# Integrated multi-omics profiling of gut bacterial extracellular vesicles links cargo composition to host transcriptional responses

**DOI:** 10.64898/2026.07.01.732738

**Authors:** Adarsh Singh, Yanjia Zhang, Jiucheng Ding, Qiaojuan Shi, Anas Saleh, Josh Jones, Xieyue Xiao, Yi-Yuan Lee, Kevin B. Weyant, Matthew P. DeLisa, Aaron Timperman, Kyu Y. Rhee, Ilana L. Brito

**Affiliations:** Nancy E. and Peter C. Meinig School of Biomedical Engineering, Cornell University, Ithaca, NY, USA; Department of Bioengineering, University of Pennsylvania, Philadelphia, PA, USA; Biochemistry and Biophysics, University of Pennsylvania, Philadelphia, PA, USA; Department of Medicine, Weill Cornell Medicine, New York, NY, USA; Robert F. Smith School of Chemical and Biomolecular Engineering, Cornell University, Ithaca, NY, USA; Cornell Institute of Biotechnology, Cornell University, Ithaca, NY, USA

## Abstract

Bacterial extracellular vesicles (bEVs) enable gut microbiota to deliver bioactive cargo to host cells, yet the specific bacterial producers have not been systematically identified. Here, we profiled stool-derived bEVs from healthy individuals using metaproteomic profiling, revealing that vesiculation is widespread across gut bacterial phyla. We selected a subset of vesiculating species, showing that bEVs localize to distinct tissues *in vivo*, including extraintestinal sites such as lung, liver, kidney, and bone, suggesting roles beyond the gastrointestinal tract. We profiled intestinal epithelial cells and macrophages after endocytosing bEVs from various species, uncovering pronounced, cell-type-specific responses. For example, *Bacteroides fragilis* bEVs promote anti-inflammatory mitochondrial-telomeric regulation, while a set of commensal-derived bEVs contribute to epithelial survival and structural renewal. By combining proteomic, lipidomic, and metabolomic cargo profiling with transcriptional output, we find that specific Bacteroidota-derived protein cargo activates cytoprotective stress defenses while attenuating inflammatory signaling. Together, these findings establish a multi-layered comparative atlas of bEV composition, uptake, and host response, providing a framework for understanding bEV-mediated microbiome-host communication.

## Supplemental Table 1 for "Integrated multi-omics profiling of gut bacterial extracellular vesicles links cargo composition to host transcriptional responses"

### Sheet: Phylum
Name	NCBI_lineage	NCBI_Superkingdom	NCBI_Phylum	NCBI_Class	NCBI_Order	NCBI_Family	NCBI_Genus	NCBI_Species	Rank	Superkingdom	Kingdom	Phylum	Class	Order	Family	Genus	Species	LFQ intensity IN10	LFQ intensity IN11	LFQ intensity IN2	LFQ intensity IN3	LFQ intensity IN4	LFQ intensity IN5	LFQ intensity IN8	LFQ intensity IN9	LFQ intensity Pooled_test	LFQ intensity US3	LFQ intensity US8	LFQ intensity Y
Bacteroidetes	k__Bacteria|p__Bacteroidota|c__|o__|f__|g__|s__	Bacteria	Bacteroidota						Phylum	Bacteria		Bacteroidetes						249000000000	246000000000	71400000000	88800000000	111000000000	213000000000	213000000000	314000000000	99500000000	69300000000	143000000000	63100000000
Cyanobacteria	k__Bacteria|p__Cyanobacteriota|c__|o__|f__|g__|s__	Bacteria	Cyanobacteriota						Phylum	Bacteria		Cyanobacteria						0	0	0	0	0	0	0	0	0	0	0	0
candidate division NC10	k__Bacteria|p__Candidatus Methylomirabilota|c__|o__|f__|g__|s__	Bacteria	Candidatus Methylomirabilota						Phylum	Bacteria		candidate division NC10						0	0	0	0	0	20300000	0	97300000	25500000	0	17900000	0
Planctomycetes	k__Bacteria|p__Planctomycetota|c__|o__|f__|g__|s__	Bacteria	Planctomycetota						Phylum	Bacteria		Planctomycetes						0	0	0	0	0	0	0	0	0	0	0	0
Spirochaetes	k__Bacteria|p__Spirochaetota|c__|o__|f__|g__|s__	Bacteria	Spirochaetota						Phylum	Bacteria		Spirochaetes						17400000	38100000	0	0	11400000	161000000	18400000	278000000	0	0	67700000	337000000
Verrucomicrobia	k__Bacteria|p__Verrucomicrobiota|c__|o__|f__|g__|s__	Bacteria	Verrucomicrobiota						Phylum	Bacteria		Verrucomicrobia						320000000	0	287000000	398000000	22900000	288000000	322000000	0	0	0	748000000	0
Proteobacteria	k__Bacteria|p__Pseudomonadota|c__|o__|f__|g__|s__	Bacteria	Pseudomonadota						Phylum	Bacteria		Proteobacteria						1740000000	72300000	304000000	232000000	352000000	1890000000	297000000	744000000	295000000	1030000000	2550000000	276000000
Firmicutes	k__Bacteria|p__Bacillota|c__|o__|f__|g__|s__	Bacteria	Bacillota						Phylum	Bacteria		Firmicutes						47100000000	8340000000	15100000000	27600000000	7810000000	81200000000	39800000000	65000000000	45100000000	87500000000	55600000000	22100000000
Actinobacteria	k__Bacteria|p__Actinomycetota|c__|o__|f__|g__|s__	Bacteria	Actinomycetota						Phylum	Bacteria		Actinobacteria						241000000	222000000	228000000	50700000	585000000	558000000	462000000	330000000	350000000	559000000	2440000000	104000000

### Sheet: Class
Name	NCBI_lineage	NCBI_Superkingdom	NCBI_Phylum	NCBI_Class	NCBI_Order	NCBI_Family	NCBI_Genus	NCBI_Species	Rank	Superkingdom	Kingdom	Phylum	Class	Order	Family	Genus	Species	LFQ intensity IN10	LFQ intensity IN11	LFQ intensity IN2	LFQ intensity IN3	LFQ intensity IN4	LFQ intensity IN5	LFQ intensity IN8	LFQ intensity IN9	LFQ intensity Pooled_test	LFQ intensity US3	LFQ intensity US8	LFQ intensity Y
Gammaproteobacteria	k__Bacteria|p__Pseudomonadota|c__Gammaproteobacteria|o__|f__|g__|s__	Bacteria	Pseudomonadota	Gammaproteobacteria					Class	Bacteria		Proteobacteria	Gammaproteobacteria					221000000	17900000	9175200	24400000	32200000	1600000000	39500000	142000000	0	767000000	2330000000	120000000
Coriobacteriia	k__Bacteria|p__Actinomycetota|c__Coriobacteriia|o__|f__|g__|s__	Bacteria	Actinomycetota	Coriobacteriia					Class	Bacteria		Actinobacteria	Coriobacteriia					0	0	0	0	0	219000000	147000000	25900000	204000000	0	0	0
Clostridia	k__Bacteria|p__Bacillota|c__Clostridia|o__|f__|g__|s__	Bacteria	Bacillota	Clostridia					Class	Bacteria		Firmicutes	Clostridia					38100000000	6480000000	11700000000	23000000000	4550000000	72200000000	38300000000	52400000000	38300000000	71900000000	52700000000	18600000000
Chitinophagia	k__Bacteria|p__Bacteroidota|c__Chitinophagia|o__|f__|g__|s__	Bacteria	Bacteroidota	Chitinophagia					Class	Bacteria		Bacteroidetes	Chitinophagia					0	61000000	0	0	0	540000000	106000000	314000000	0	0	93600000	42400000
Actinomycetia	k__Bacteria|p__Actinomycetota|c__Actinomycetes|o__|f__|g__|s__	Bacteria	Actinomycetota	Actinomycetes					Class	Bacteria		Actinobacteria	Actinomycetia					241000000	222000000	228000000	50700000	585000000	339000000	314000000	304000000	147000000	559000000	2440000000	104000000
Cytophagia	k__Bacteria|p__Bacteroidota|c__Cytophagia|o__|f__|g__|s__	Bacteria	Bacteroidota	Cytophagia					Class	Bacteria		Bacteroidetes	Cytophagia					0	153000000	0	123000000	0	19200000	151000000	451000000	0	0	20300000	0
Bacilli	k__Bacteria|p__Bacillota|c__Bacilli|o__|f__|g__|s__	Bacteria	Bacillota	Bacilli					Class	Bacteria		Firmicutes	Bacilli					0	406000000	3420000000	28100000	21600000	900000000	72100000	669000000	279000000	0	187000000	0
Negativicutes	k__Bacteria|p__Bacillota|c__Negativicutes|o__|f__|g__|s__	Bacteria	Bacillota	Negativicutes					Class	Bacteria		Firmicutes	Negativicutes					0	171000000	10400000	107000000	0	132000000	6389800	1050000000	0	1230000000	33900000	2440000000
Planctomycetia	k__Bacteria|p__Planctomycetota|c__Planctomycetia|o__|f__|g__|s__	Bacteria	Planctomycetota	Planctomycetia					Class	Bacteria		Planctomycetes	Planctomycetia					0	0	0	0	0	0	0	0	0	0	0	0
Bacteroidia	k__Bacteria|p__Bacteroidota|c__Bacteroidia|o__|f__|g__|s__	Bacteria	Bacteroidota	Bacteroidia					Class	Bacteria		Bacteroidetes	Bacteroidia					241000000000	231000000000	65700000000	80200000000	108000000000	198000000000	206000000000	294000000000	91600000000	65900000000	137000000000	62400000000
Alphaproteobacteria	k__Bacteria|p__Pseudomonadota|c__Alphaproteobacteria|o__|f__|g__|s__	Bacteria	Pseudomonadota	Alphaproteobacteria					Class	Bacteria		Proteobacteria	Alphaproteobacteria					1430000000	45400000	205000000	46500000	160000000	98000000	257000000	69300000	224000000	167000000	212000000	156000000
Flavobacteriia	k__Bacteria|p__Bacteroidota|c__Flavobacteriia|o__|f__|g__|s__	Bacteria	Bacteroidota	Flavobacteriia					Class	Bacteria		Bacteroidetes	Flavobacteriia					0	2920000000	6105000	8595800	12600000	79700000	125000000	815000000	1220000000	0	1810000000	5398800
Sphingobacteriia	k__Bacteria|p__Bacteroidota|c__Sphingobacteriia|o__|f__|g__|s__	Bacteria	Bacteroidota	Sphingobacteriia					Class	Bacteria		Bacteroidetes	Sphingobacteriia					2360000000	406000000	3000000000	264000000	445000000	542000000	152000000	1410000000	376000000	0	9932300	0
Spirochaetia	k__Bacteria|p__Spirochaetota|c__Spirochaetia|o__|f__|g__|s__	Bacteria	Spirochaetota	Spirochaetia					Class	Bacteria		Spirochaetes	Spirochaetia					17400000	38100000	0	0	11400000	161000000	18400000	278000000	0	0	67700000	337000000
Betaproteobacteria	k__Bacteria|p__Pseudomonadota|c__Betaproteobacteria|o__|f__|g__|s__	Bacteria	Pseudomonadota	Betaproteobacteria					Class	Bacteria		Proteobacteria	Betaproteobacteria					17600000	9045200	90400000	161000000	161000000	9250300	0	248000000	0	6855200	0	0
Erysipelotrichia	k__Bacteria|p__Bacillota|c__Erysipelotrichia|o__|f__|g__|s__	Bacteria	Bacillota	Erysipelotrichia					Class	Bacteria		Firmicutes	Erysipelotrichia					29500000	20300000	0	253000000	0	0	0	0	2960000000	0	11800000	0

### Sheet: Order
Name	NCBI_lineage	NCBI_Superkingdom	NCBI_Phylum	NCBI_Class	NCBI_Order	NCBI_Family	NCBI_Genus	NCBI_Species	Rank	Superkingdom	Kingdom	Phylum	Class	Order	Family	Genus	Species	LFQ intensity IN10	LFQ intensity IN11	LFQ intensity IN2	LFQ intensity IN3	LFQ intensity IN4	LFQ intensity IN5	LFQ intensity IN8	LFQ intensity IN9	LFQ intensity Pooled_test	LFQ intensity US3	LFQ intensity US8	LFQ intensity Y
Pseudomonadales	k__Bacteria|p__Pseudomonadota|c__Gammaproteobacteria|o__Pseudomonadales|f__|g__|s__	Bacteria	Pseudomonadota	Gammaproteobacteria	Pseudomonadales				Order	Bacteria		Proteobacteria	Gammaproteobacteria	Pseudomonadales				0	0	0	0	0	1540000000	0	120000000	0	0	0	0
Eubacteriales	k__Bacteria|p__Bacillota|c__Clostridia|o__Eubacteriales|f__|g__|s__	Bacteria	Bacillota	Clostridia	Eubacteriales				Order	Bacteria		Firmicutes	Clostridia	Eubacteriales				38100000000	6480000000	11700000000	23000000000	4550000000	72200000000	38300000000	52400000000	38300000000	71900000000	52700000000	18600000000
Lactobacillales	k__Bacteria|p__Bacillota|c__Bacilli|o__Lactobacillales|f__|g__|s__	Bacteria	Bacillota	Bacilli	Lactobacillales				Order	Bacteria		Firmicutes	Bacilli	Lactobacillales				0	345000000	0	0	0	600000000	0	345000000	57500000	0	0	0
Rhodobacterales	k__Bacteria|p__Pseudomonadota|c__Alphaproteobacteria|o__Rhodobacterales|f__|g__|s__	Bacteria	Pseudomonadota	Alphaproteobacteria	Rhodobacterales				Order	Bacteria		Proteobacteria	Alphaproteobacteria	Rhodobacterales				0	0	0	0	0	0	0	0	0	0	0	0
Cytophagales	k__Bacteria|p__Bacteroidota|c__Cytophagia|o__Cytophagales|f__|g__|s__	Bacteria	Bacteroidota	Cytophagia	Cytophagales				Order	Bacteria		Bacteroidetes	Cytophagia	Cytophagales				0	153000000	0	123000000	0	19200000	151000000	451000000	0	0	20300000	0
Sphingomonadales	k__Bacteria|p__Pseudomonadota|c__Alphaproteobacteria|o__Sphingomonadales|f__|g__|s__	Bacteria	Pseudomonadota	Alphaproteobacteria	Sphingomonadales				Order	Bacteria		Proteobacteria	Alphaproteobacteria	Sphingomonadales				1350000000	0	0	0	22000000	44300000	12300000	0	189000000	154000000	0	0
Erysipelotrichales	k__Bacteria|p__Bacillota|c__Erysipelotrichia|o__Erysipelotrichales|f__|g__|s__	Bacteria	Bacillota	Erysipelotrichia	Erysipelotrichales				Order	Bacteria		Firmicutes	Erysipelotrichia	Erysipelotrichales				29500000	20300000	0	253000000	0	0	0	0	2960000000	0	11800000	0
Enterobacterales	k__Bacteria|p__Pseudomonadota|c__Gammaproteobacteria|o__Enterobacterales|f__|g__|s__	Bacteria	Pseudomonadota	Gammaproteobacteria	Enterobacterales				Order	Bacteria		Proteobacteria	Gammaproteobacteria	Enterobacterales				221000000	12100000	0	13800000	0	37800000	0	0	0	90700000	0	0
Spirochaetales	k__Bacteria|p__Spirochaetota|c__Spirochaetia|o__Spirochaetales|f__|g__|s__	Bacteria	Spirochaetota	Spirochaetia	Spirochaetales				Order	Bacteria		Spirochaetes	Spirochaetia	Spirochaetales				17400000	38100000	0	0	11400000	161000000	18400000	177000000	0	0	0	337000000
Pasteurellales	k__Bacteria|p__Pseudomonadota|c__Gammaproteobacteria|o__Pasteurellales|f__|g__|s__	Bacteria	Pseudomonadota	Gammaproteobacteria	Pasteurellales				Order	Bacteria		Proteobacteria	Gammaproteobacteria	Pasteurellales				0	5810800	9175200	10600000	32200000	13800000	1574400	21900000	0	0	0	120000000
Acidaminococcales	k__Bacteria|p__Bacillota|c__Negativicutes|o__Acidaminococcales|f__|g__|s__	Bacteria	Bacillota	Negativicutes	Acidaminococcales				Order	Bacteria		Firmicutes	Negativicutes	Acidaminococcales				0	28300000	0	0	0	0	0	0	0	9596800	0	0
Burkholderiales	k__Bacteria|p__Pseudomonadota|c__Betaproteobacteria|o__Burkholderiales|f__|g__|s__	Bacteria	Pseudomonadota	Betaproteobacteria	Burkholderiales				Order	Bacteria		Proteobacteria	Betaproteobacteria	Burkholderiales				17600000	9045200	90400000	161000000	161000000	9250300	0	117000000	0	6855200	0	0
Sphingobacteriales	k__Bacteria|p__Bacteroidota|c__Sphingobacteriia|o__Sphingobacteriales|f__|g__|s__	Bacteria	Bacteroidota	Sphingobacteriia	Sphingobacteriales				Order	Bacteria		Bacteroidetes	Sphingobacteriia	Sphingobacteriales				2360000000	406000000	3000000000	264000000	445000000	542000000	152000000	1410000000	376000000	0	9932300	0
Streptomycetales	k__Bacteria|p__Actinomycetota|c__Actinomycetes|o__Kitasatosporales|f__|g__|s__	Bacteria	Actinomycetota	Actinomycetes	Kitasatosporales				Order	Bacteria		Actinobacteria	Actinomycetia	Streptomycetales				0	159000000	0	0	0	273000000	0	223000000	0	0	0	0
Veillonellales	k__Bacteria|p__Bacillota|c__Negativicutes|o__Veillonellales|f__|g__|s__	Bacteria	Bacillota	Negativicutes	Veillonellales				Order	Bacteria		Firmicutes	Negativicutes	Veillonellales				0	0	0	35400000	0	0	0	149000000	0	1200000000	0	60200000
Chitinophagales	k__Bacteria|p__Bacteroidota|c__Chitinophagia|o__Chitinophagales|f__|g__|s__	Bacteria	Bacteroidota	Chitinophagia	Chitinophagales				Order	Bacteria		Bacteroidetes	Chitinophagia	Chitinophagales				0	61000000	0	0	0	540000000	106000000	314000000	0	0	93600000	42400000
Marinilabiliales	k__Bacteria|p__Bacteroidota|c__Bacteroidia|o__Marinilabiliales|f__|g__|s__	Bacteria	Bacteroidota	Bacteroidia	Marinilabiliales				Order	Bacteria		Bacteroidetes	Bacteroidia	Marinilabiliales				0	0	0	0	0	8519800	0	0	0	0	0	0
Flavobacteriales	k__Bacteria|p__Bacteroidota|c__Flavobacteriia|o__Flavobacteriales|f__|g__|s__	Bacteria	Bacteroidota	Flavobacteriia	Flavobacteriales				Order	Bacteria		Bacteroidetes	Flavobacteriia	Flavobacteriales				0	2920000000	6105000	8595800	12600000	79700000	125000000	815000000	1220000000	0	1810000000	5398800
Nostocales	k__Bacteria|p__Cyanobacteriota|c__Cyanophyceae|o__Nostocales|f__|g__|s__	Bacteria	Cyanobacteriota	Cyanophyceae	Nostocales				Order	Bacteria		Cyanobacteria		Nostocales				0	0	0	0	0	0	0	0	0	0	0	0
Bacteroidales	k__Bacteria|p__Bacteroidota|c__Bacteroidia|o__Bacteroidales|f__|g__|s__	Bacteria	Bacteroidota	Bacteroidia	Bacteroidales				Order	Bacteria		Bacteroidetes	Bacteroidia	Bacteroidales				241000000000	230000000000	65700000000	80000000000	107000000000	196000000000	206000000000	292000000000	90900000000	65300000000	135000000000	62400000000
Selenomonadales	k__Bacteria|p__Bacillota|c__Negativicutes|o__Selenomonadales|f__|g__|s__	Bacteria	Bacillota	Negativicutes	Selenomonadales				Order	Bacteria		Firmicutes	Negativicutes	Selenomonadales				0	143000000	10400000	71600000	0	132000000	0	354000000	0	17500000	33900000	2380000000
Vibrionales	k__Bacteria|p__Pseudomonadota|c__Gammaproteobacteria|o__Vibrionales|f__|g__|s__	Bacteria	Pseudomonadota	Gammaproteobacteria	Vibrionales				Order	Bacteria		Proteobacteria	Gammaproteobacteria	Vibrionales				0	0	0	0	0	8096900	37900000	0	0	0	0	0
Coriobacteriales	k__Bacteria|p__Actinomycetota|c__Coriobacteriia|o__Coriobacteriales|f__|g__|s__	Bacteria	Actinomycetota	Coriobacteriia	Coriobacteriales				Order	Bacteria		Actinobacteria	Coriobacteriia	Coriobacteriales				0	0	0	0	0	219000000	147000000	25900000	204000000	0	0	0
Corynebacteriales	k__Bacteria|p__Actinomycetota|c__Actinomycetes|o__Mycobacteriales|f__|g__|s__	Bacteria	Actinomycetota	Actinomycetes	Mycobacteriales				Order	Bacteria		Actinobacteria	Actinomycetia	Corynebacteriales				0	63900000	0	50700000	0	27500000	0	24400000	0	0	0	0
Rhodospirillales	k__Bacteria|p__Pseudomonadota|c__Alphaproteobacteria|o__Rhodospirillales|f__|g__|s__	Bacteria	Pseudomonadota	Alphaproteobacteria	Rhodospirillales				Order	Bacteria		Proteobacteria	Alphaproteobacteria	Rhodospirillales				55400000	0	0	0	0	9789400	0	51100000	0	0	0	0
Bacillales	k__Bacteria|p__Bacillota|c__Bacilli|o__Bacillales|f__|g__|s__	Bacteria	Bacillota	Bacilli	Bacillales				Order	Bacteria		Firmicutes	Bacilli	Bacillales				0	61700000	3420000000	28100000	21600000	300000000	72100000	324000000	222000000	0	187000000	0
Gemmatales	k__Bacteria|p__Planctomycetota|c__Planctomycetia|o__Gemmatales|f__|g__|s__	Bacteria	Planctomycetota	Planctomycetia	Gemmatales				Order	Bacteria		Planctomycetes	Planctomycetia	Gemmatales				0	0	0	0	0	0	0	0	0	0	0	0
Leptospirales	k__Bacteria|p__Spirochaetota|c__Spirochaetia|o__Leptospirales|f__|g__|s__	Bacteria	Spirochaetota	Spirochaetia	Leptospirales				Order	Bacteria		Spirochaetes	Spirochaetia	Leptospirales				0	0	0	0	0	0	0	101000000	0	0	67700000	0
Bifidobacteriales	k__Bacteria|p__Actinomycetota|c__Actinomycetes|o__Bifidobacteriales|f__|g__|s__	Bacteria	Actinomycetota	Actinomycetes	Bifidobacteriales				Order	Bacteria		Actinobacteria	Actinomycetia	Bifidobacteriales				147000000	0	228000000	0	585000000	38600000	78400000	56000000	147000000	33500000	2440000000	104000000
Rhizobiales	k__Bacteria|p__Pseudomonadota|c__Alphaproteobacteria|o__Hyphomicrobiales|f__|g__|s__	Bacteria	Pseudomonadota	Alphaproteobacteria	Hyphomicrobiales				Order	Bacteria		Proteobacteria	Alphaproteobacteria	Rhizobiales				30600000	28400000	146000000	46500000	138000000	43900000	10900000	0	35200000	12900000	212000000	156000000
Nitrosomonadales	k__Bacteria|p__Pseudomonadota|c__Betaproteobacteria|o__Nitrosomonadales|f__|g__|s__	Bacteria	Pseudomonadota	Betaproteobacteria	Nitrosomonadales				Order	Bacteria		Proteobacteria	Betaproteobacteria	Nitrosomonadales				0	0	0	0	0	0	0	131000000	0	0	0	0

### Sheet: Family
Name	NCBI_lineage	NCBI_Superkingdom	NCBI_Phylum	NCBI_Class	NCBI_Order	NCBI_Family	NCBI_Genus	NCBI_Species	Rank	Superkingdom	Kingdom	Phylum	Class	Order	Family	Genus	Species	LFQ intensity IN10	LFQ intensity IN11	LFQ intensity IN2	LFQ intensity IN3	LFQ intensity IN4	LFQ intensity IN5	LFQ intensity IN8	LFQ intensity IN9	LFQ intensity Pooled_test	LFQ intensity US3	LFQ intensity US8	LFQ intensity Y
Lachnospiraceae	k__Bacteria|p__Bacillota|c__Clostridia|o__Lachnospirales|f__Lachnospiraceae|g__|s__	Bacteria	Bacillota	Clostridia	Lachnospirales	Lachnospiraceae			Family	Bacteria		Firmicutes	Clostridia	Eubacteriales	Lachnospiraceae			26800000000	4050000000	6730000000	8210000000	638000000	52500000000	29600000000	32000000000	27300000000	43500000000	10800000000	1340000000
Marinilabiliaceae	k__Bacteria|p__Bacteroidota|c__Bacteroidia|o__Marinilabiliales|f__Marinilabiliaceae|g__|s__	Bacteria	Bacteroidota	Bacteroidia	Marinilabiliales	Marinilabiliaceae			Family	Bacteria		Bacteroidetes	Bacteroidia	Marinilabiliales	Marinilabiliaceae			0	0	0	0	0	8519800	0	0	0	0	0	0
Erwiniaceae	k__Bacteria|p__Pseudomonadota|c__Gammaproteobacteria|o__Enterobacterales|f__Erwiniaceae|g__|s__	Bacteria	Pseudomonadota	Gammaproteobacteria	Enterobacterales	Erwiniaceae			Family	Bacteria		Proteobacteria	Gammaproteobacteria	Enterobacterales	Erwiniaceae			0	0	0	0	0	14400000	0	0	0	0	0	0
Sporomusaceae	k__Bacteria|p__Bacillota|c__Negativicutes|o__Selenomonadales|f__Sporomusaceae|g__|s__	Bacteria	Bacillota	Negativicutes	Selenomonadales	Sporomusaceae			Family	Bacteria		Firmicutes	Negativicutes	Selenomonadales	Sporomusaceae			0	0	0	0	0	0	0	0	0	0	0	0
Sphingobacteriaceae	k__Bacteria|p__Bacteroidota|c__Sphingobacteriia|o__Sphingobacteriales|f__Sphingobacteriaceae|g__|s__	Bacteria	Bacteroidota	Sphingobacteriia	Sphingobacteriales	Sphingobacteriaceae			Family	Bacteria		Bacteroidetes	Sphingobacteriia	Sphingobacteriales	Sphingobacteriaceae			2360000000	406000000	3000000000	264000000	445000000	542000000	152000000	1410000000	376000000	0	9932300	0
Prevotellaceae	k__Bacteria|p__Bacteroidota|c__Bacteroidia|o__Bacteroidales|f__Prevotellaceae|g__|s__	Bacteria	Bacteroidota	Bacteroidia	Bacteroidales	Prevotellaceae			Family	Bacteria		Bacteroidetes	Bacteroidia	Bacteroidales	Prevotellaceae			9570000000	122000000000	7060000000	6690000000	7330000000	145000000000	3670000000	227000000000	33200000000	4830000000	61000000000	8670000000
Planococcaceae	k__Bacteria|p__Bacillota|c__Bacilli|o__Bacillales|f__Caryophanaceae|g__|s__	Bacteria	Bacillota	Bacilli	Bacillales	Caryophanaceae			Family	Bacteria		Firmicutes	Bacilli	Bacillales	Planococcaceae			0	0	0	0	0	0	0	141000000	0	0	113000000	0
Bacillaceae	k__Bacteria|p__Bacillota|c__Bacilli|o__Bacillales|f__Bacillaceae|g__|s__	Bacteria	Bacillota	Bacilli	Bacillales	Bacillaceae			Family	Bacteria		Firmicutes	Bacilli	Bacillales	Bacillaceae			0	61700000	3420000000	28100000	21600000	218000000	72100000	96600000	123000000	0	74200000	0
Streptomycetaceae	k__Bacteria|p__Actinomycetota|c__Actinomycetes|o__Kitasatosporales|f__Streptomycetaceae|g__|s__	Bacteria	Actinomycetota	Actinomycetes	Kitasatosporales	Streptomycetaceae			Family	Bacteria		Actinobacteria	Actinomycetia	Streptomycetales	Streptomycetaceae			0	159000000	0	0	0	273000000	0	223000000	0	0	0	0
Borreliaceae	k__Bacteria|p__Spirochaetota|c__Spirochaetia|o__Spirochaetales|f__Borreliaceae|g__|s__	Bacteria	Spirochaetota	Spirochaetia	Spirochaetales	Borreliaceae			Family	Bacteria		Spirochaetes	Spirochaetia	Spirochaetales	Borreliaceae			17400000	38100000	0	0	11400000	64200000	18400000	72600000	0	0	0	0
Rhodospirillaceae	k__Bacteria|p__Pseudomonadota|c__Alphaproteobacteria|o__Rhodospirillales|f__Rhodospirillaceae|g__|s__	Bacteria	Pseudomonadota	Alphaproteobacteria	Rhodospirillales	Rhodospirillaceae			Family	Bacteria		Proteobacteria	Alphaproteobacteria	Rhodospirillales	Rhodospirillaceae			0	0	0	0	0	0	0	46500000	0	0	0	0
Sutterellaceae	k__Bacteria|p__Pseudomonadota|c__Betaproteobacteria|o__Burkholderiales|f__Sutterellaceae|g__|s__	Bacteria	Pseudomonadota	Betaproteobacteria	Burkholderiales	Sutterellaceae			Family	Bacteria		Proteobacteria	Betaproteobacteria	Burkholderiales	Sutterellaceae			17600000	9045200	90400000	14900000	161000000	9250300	0	117000000	0	0	0	0
Bacteroidaceae	k__Bacteria|p__Bacteroidota|c__Bacteroidia|o__Bacteroidales|f__Bacteroidaceae|g__|s__	Bacteria	Bacteroidota	Bacteroidia	Bacteroidales	Bacteroidaceae			Family	Bacteria		Bacteroidetes	Bacteroidia	Bacteroidales	Bacteroidaceae			38400000000	10600000000	14600000000	5240000000	21600000000	6380000000	24100000000	8140000000	4610000000	14800000000	5460000000	3360000000
Enterobacteriaceae	k__Bacteria|p__Pseudomonadota|c__Gammaproteobacteria|o__Enterobacterales|f__Enterobacteriaceae|g__|s__	Bacteria	Pseudomonadota	Gammaproteobacteria	Enterobacterales	Enterobacteriaceae			Family	Bacteria		Proteobacteria	Gammaproteobacteria	Enterobacterales	Enterobacteriaceae			0	0	0	13800000	0	0	0	0	0	90700000	0	0
Gordoniaceae	k__Bacteria|p__Actinomycetota|c__Actinomycetes|o__Mycobacteriales|f__Gordoniaceae|g__|s__	Bacteria	Actinomycetota	Actinomycetes	Mycobacteriales	Gordoniaceae			Family	Bacteria		Actinobacteria	Actinomycetia	Corynebacteriales	Gordoniaceae			0	63900000	0	50700000	0	0	0	0	0	0	0	0
Vibrionaceae	k__Bacteria|p__Pseudomonadota|c__Gammaproteobacteria|o__Vibrionales|f__Vibrionaceae|g__|s__	Bacteria	Pseudomonadota	Gammaproteobacteria	Vibrionales	Vibrionaceae			Family	Bacteria		Proteobacteria	Gammaproteobacteria	Vibrionales	Vibrionaceae			0	0	0	0	0	8096900	37900000	0	0	0	0	0
Staphylococcaceae	k__Bacteria|p__Bacillota|c__Bacilli|o__Bacillales|f__Staphylococcaceae|g__|s__	Bacteria	Bacillota	Bacilli	Bacillales	Staphylococcaceae			Family	Bacteria		Firmicutes	Bacilli	Bacillales	Staphylococcaceae			0	0	0	0	0	0	0	0	99100000	0	0	0
Chitinophagaceae	k__Bacteria|p__Bacteroidota|c__Chitinophagia|o__Chitinophagales|f__Chitinophagaceae|g__|s__	Bacteria	Bacteroidota	Chitinophagia	Chitinophagales	Chitinophagaceae			Family	Bacteria		Bacteroidetes	Chitinophagia	Chitinophagales	Chitinophagaceae			0	61000000	0	0	0	540000000	106000000	314000000	0	0	93600000	42400000
Erysipelotrichaceae	k__Bacteria|p__Bacillota|c__Erysipelotrichia|o__Erysipelotrichales|f__Erysipelotrichaceae|g__|s__	Bacteria	Bacillota	Erysipelotrichia	Erysipelotrichales	Erysipelotrichaceae			Family	Bacteria		Firmicutes	Erysipelotrichia	Erysipelotrichales	Erysipelotrichaceae			13200000	0	0	142000000	0	0	0	0	0	0	0	0
Flavobacteriaceae	k__Bacteria|p__Bacteroidota|c__Flavobacteriia|o__Flavobacteriales|f__Flavobacteriaceae|g__|s__	Bacteria	Bacteroidota	Flavobacteriia	Flavobacteriales	Flavobacteriaceae			Family	Bacteria		Bacteroidetes	Flavobacteriia	Flavobacteriales	Flavobacteriaceae			0	2920000000	0	8595800	0	79700000	125000000	815000000	1220000000	0	1810000000	0
Methylophilaceae	k__Bacteria|p__Pseudomonadota|c__Betaproteobacteria|o__Nitrosomonadales|f__Methylophilaceae|g__|s__	Bacteria	Pseudomonadota	Betaproteobacteria	Nitrosomonadales	Methylophilaceae			Family	Bacteria		Proteobacteria	Betaproteobacteria	Nitrosomonadales	Methylophilaceae			0	0	0	0	0	0	0	131000000	0	0	0	0
Barnesiellaceae	k__Bacteria|p__Bacteroidota|c__Bacteroidia|o__Bacteroidales|f__Barnesiellaceae|g__|s__	Bacteria	Bacteroidota	Bacteroidia	Bacteroidales	Barnesiellaceae			Family	Bacteria		Bacteroidetes	Bacteroidia	Bacteroidales	Barnesiellaceae			84900000	0	0	0	0	0	0	0	0	0	205000000	0
Spirochaetaceae	k__Bacteria|p__Spirochaetota|c__Spirochaetia|o__Spirochaetales|f__Spirochaetaceae|g__|s__	Bacteria	Spirochaetota	Spirochaetia	Spirochaetales	Spirochaetaceae			Family	Bacteria		Spirochaetes	Spirochaetia	Spirochaetales	Spirochaetaceae			0	0	0	0	0	96300000	0	104000000	0	0	0	337000000
Selenomonadaceae	k__Bacteria|p__Bacillota|c__Negativicutes|o__Selenomonadales|f__Selenomonadaceae|g__|s__	Bacteria	Bacillota	Negativicutes	Selenomonadales	Selenomonadaceae			Family	Bacteria		Firmicutes	Negativicutes	Selenomonadales	Selenomonadaceae			0	143000000	10400000	71600000	0	132000000	0	354000000	0	17500000	33900000	2380000000
Oscillospiraceae	k__Bacteria|p__Bacillota|c__Clostridia|o__Eubacteriales|f__Oscillospiraceae|g__|s__	Bacteria	Bacillota	Clostridia	Eubacteriales	Oscillospiraceae			Family	Bacteria		Firmicutes	Clostridia	Eubacteriales	Oscillospiraceae			2210000000	1420000000	472000000	2370000000	2200000000	755000000	2010000000	5760000000	3050000000	2250000000	15200000000	6030000000
Odoribacteraceae	k__Bacteria|p__Bacteroidota|c__Bacteroidia|o__Bacteroidales|f__Odoribacteraceae|g__|s__	Bacteria	Bacteroidota	Bacteroidia	Bacteroidales	Odoribacteraceae			Family	Bacteria		Bacteroidetes	Bacteroidia	Bacteroidales	Odoribacteraceae			2390000000	155000000	129000000	116000000	52600000	52700000	2050000000	13000000	85800000	342000000	40100000	75000000
Acetobacteraceae	k__Bacteria|p__Pseudomonadota|c__Alphaproteobacteria|o__Acetobacterales|f__Acetobacteraceae|g__|s__	Bacteria	Pseudomonadota	Alphaproteobacteria	Acetobacterales	Acetobacteraceae			Family	Bacteria		Proteobacteria	Alphaproteobacteria	Rhodospirillales	Acetobacteraceae			55400000	0	0	0	0	9789400	0	4572200	0	0	0	0
Porphyromonadaceae	k__Bacteria|p__Bacteroidota|c__Bacteroidia|o__Bacteroidales|f__Porphyromonadaceae|g__|s__	Bacteria	Bacteroidota	Bacteroidia	Bacteroidales	Porphyromonadaceae			Family	Bacteria		Bacteroidetes	Bacteroidia	Bacteroidales	Porphyromonadaceae			139000000	23700000	0	194000000	6737500	8769300	302000000	0	0	62900000	63700000	0
Streptococcaceae	k__Bacteria|p__Bacillota|c__Bacilli|o__Lactobacillales|f__Streptococcaceae|g__|s__	Bacteria	Bacillota	Bacilli	Lactobacillales	Streptococcaceae			Family	Bacteria		Firmicutes	Bacilli	Lactobacillales	Streptococcaceae			0	0	0	0	0	0	0	304000000	0	0	0	0
Hymenobacteraceae	k__Bacteria|p__Bacteroidota|c__Cytophagia|o__Cytophagales|f__Hymenobacteraceae|g__|s__	Bacteria	Bacteroidota	Cytophagia	Cytophagales	Hymenobacteraceae			Family	Bacteria		Bacteroidetes	Cytophagia	Cytophagales	Hymenobacteraceae			0	0	0	0	0	0	0	131000000	0	0	0	0
Veillonellaceae	k__Bacteria|p__Bacillota|c__Negativicutes|o__Veillonellales|f__Veillonellaceae|g__|s__	Bacteria	Bacillota	Negativicutes	Veillonellales	Veillonellaceae			Family	Bacteria		Firmicutes	Negativicutes	Veillonellales	Veillonellaceae			0	0	0	35400000	0	0	0	149000000	0	1200000000	0	60200000
Paenibacillaceae	k__Bacteria|p__Bacillota|c__Bacilli|o__Bacillales|f__Paenibacillaceae|g__|s__	Bacteria	Bacillota	Bacilli	Bacillales	Paenibacillaceae			Family	Bacteria		Firmicutes	Bacilli	Bacillales	Paenibacillaceae			0	0	0	0	0	0	0	45700000	0	0	0	0
Rhodobacteraceae	k__Bacteria|p__Pseudomonadota|c__Alphaproteobacteria|o__Rhodobacterales|f__Paracoccaceae|g__|s__	Bacteria	Pseudomonadota	Alphaproteobacteria	Rhodobacterales	Paracoccaceae			Family	Bacteria		Proteobacteria	Alphaproteobacteria	Rhodobacterales	Rhodobacteraceae			0	0	0	0	0	0	0	0	0	0	0	0
Leptospiraceae	k__Bacteria|p__Spirochaetota|c__Spirochaetia|o__Leptospirales|f__Leptospiraceae|g__|s__	Bacteria	Spirochaetota	Spirochaetia	Leptospirales	Leptospiraceae			Family	Bacteria		Spirochaetes	Spirochaetia	Leptospirales	Leptospiraceae			0	0	0	0	0	0	0	101000000	0	0	67700000	0
Pseudomonadaceae	k__Bacteria|p__Pseudomonadota|c__Gammaproteobacteria|o__Pseudomonadales|f__Pseudomonadaceae|g__|s__	Bacteria	Pseudomonadota	Gammaproteobacteria	Pseudomonadales	Pseudomonadaceae			Family	Bacteria		Proteobacteria	Gammaproteobacteria	Pseudomonadales	Pseudomonadaceae			0	0	0	0	0	1540000000	0	120000000	0	0	0	0
Atopobiaceae	k__Bacteria|p__Actinomycetota|c__Coriobacteriia|o__Coriobacteriales|f__Atopobiaceae|g__|s__	Bacteria	Actinomycetota	Coriobacteriia	Coriobacteriales	Atopobiaceae			Family	Bacteria		Actinobacteria	Coriobacteriia	Coriobacteriales	Atopobiaceae			0	0	0	0	0	219000000	147000000	25900000	204000000	0	0	0
Cytophagaceae	k__Bacteria|p__Bacteroidota|c__Cytophagia|o__Cytophagales|f__Cytophagaceae|g__|s__	Bacteria	Bacteroidota	Cytophagia	Cytophagales	Cytophagaceae			Family	Bacteria		Bacteroidetes	Cytophagia	Cytophagales	Cytophagaceae			0	153000000	0	0	0	19200000	0	320000000	0	0	20300000	0
Sphingomonadaceae	k__Bacteria|p__Pseudomonadota|c__Alphaproteobacteria|o__Sphingomonadales|f__Sphingomonadaceae|g__|s__	Bacteria	Pseudomonadota	Alphaproteobacteria	Sphingomonadales	Sphingomonadaceae			Family	Bacteria		Proteobacteria	Alphaproteobacteria	Sphingomonadales	Sphingomonadaceae			1350000000	0	0	0	22000000	44300000	12300000	0	189000000	154000000	0	0
Dysgonomonadaceae	k__Bacteria|p__Bacteroidota|c__Bacteroidia|o__Bacteroidales|f__Dysgonomonadaceae|g__|s__	Bacteria	Bacteroidota	Bacteroidia	Bacteroidales	Dysgonomonadaceae			Family	Bacteria		Bacteroidetes	Bacteroidia	Bacteroidales	Dysgonomonadaceae			0	0	0	106000000	0	0	289000000	234000000	63200000	26900000	0	0
Eubacteriaceae	k__Bacteria|p__Bacillota|c__Clostridia|o__Eubacteriales|f__Eubacteriaceae|g__|s__	Bacteria	Bacillota	Clostridia	Eubacteriales	Eubacteriaceae			Family	Bacteria		Firmicutes	Clostridia	Eubacteriales	Eubacteriaceae			1610000000	30600000	3800000000	2270000000	16200000	157000000	516000000	2530000000	2660000000	1330000000	12400000000	3310000000
Acidaminococcaceae	k__Bacteria|p__Bacillota|c__Negativicutes|o__Acidaminococcales|f__Acidaminococcaceae|g__|s__	Bacteria	Bacillota	Negativicutes	Acidaminococcales	Acidaminococcaceae			Family	Bacteria		Firmicutes	Negativicutes	Acidaminococcales	Acidaminococcaceae			0	28300000	0	0	0	0	0	0	0	9596800	0	0
Peptostreptococcaceae	k__Bacteria|p__Bacillota|c__Clostridia|o__Peptostreptococcales|f__Peptostreptococcaceae|g__|s__	Bacteria	Bacillota	Clostridia	Peptostreptococcales	Peptostreptococcaceae			Family	Bacteria		Firmicutes	Clostridia	Eubacteriales	Peptostreptococcaceae			0	0	0	0	0	54200000	0	0	0	0	0	0
Pasteurellaceae	k__Bacteria|p__Pseudomonadota|c__Gammaproteobacteria|o__Pasteurellales|f__Pasteurellaceae|g__|s__	Bacteria	Pseudomonadota	Gammaproteobacteria	Pasteurellales	Pasteurellaceae			Family	Bacteria		Proteobacteria	Gammaproteobacteria	Pasteurellales	Pasteurellaceae			0	5810800	9175200	10600000	32200000	13800000	1574400	21900000	0	0	0	120000000
Yersiniaceae	k__Bacteria|p__Pseudomonadota|c__Gammaproteobacteria|o__Enterobacterales|f__Yersiniaceae|g__|s__	Bacteria	Pseudomonadota	Gammaproteobacteria	Enterobacterales	Yersiniaceae			Family	Bacteria		Proteobacteria	Gammaproteobacteria	Enterobacterales	Yersiniaceae			221000000	12100000	0	0	0	23500000	0	0	0	0	0	0
Phyllobacteriaceae	k__Bacteria|p__Pseudomonadota|c__Alphaproteobacteria|o__Hyphomicrobiales|f__Phyllobacteriaceae|g__|s__	Bacteria	Pseudomonadota	Alphaproteobacteria	Hyphomicrobiales	Phyllobacteriaceae			Family	Bacteria		Proteobacteria	Alphaproteobacteria	Rhizobiales	Phyllobacteriaceae			0	4090800	60800000	0	45600000	3289700	10900000	0	35200000	12900000	212000000	86700000
Bifidobacteriaceae	k__Bacteria|p__Actinomycetota|c__Actinomycetes|o__Bifidobacteriales|f__Bifidobacteriaceae|g__|s__	Bacteria	Actinomycetota	Actinomycetes	Bifidobacteriales	Bifidobacteriaceae			Family	Bacteria		Actinobacteria	Actinomycetia	Bifidobacteriales	Bifidobacteriaceae			147000000	0	228000000	0	585000000	38600000	78400000	56000000	147000000	33500000	2440000000	104000000
Lactobacillaceae	k__Bacteria|p__Bacillota|c__Bacilli|o__Lactobacillales|f__Lactobacillaceae|g__|s__	Bacteria	Bacillota	Bacilli	Lactobacillales	Lactobacillaceae			Family	Bacteria		Firmicutes	Bacilli	Lactobacillales	Lactobacillaceae			0	345000000	0	0	0	600000000	0	41100000	57500000	0	0	0
Tannerellaceae	k__Bacteria|p__Bacteroidota|c__Bacteroidia|o__Bacteroidales|f__Tannerellaceae|g__|s__	Bacteria	Bacteroidota	Bacteroidia	Bacteroidales	Tannerellaceae			Family	Bacteria		Bacteroidetes	Bacteroidia	Bacteroidales	Tannerellaceae			9320000000	1100000000	32100000	435000000	1550000000	839000000	965000000	2880000000	564000000	130000000	2610000000	610000000
Gemmataceae	k__Bacteria|p__Planctomycetota|c__Planctomycetia|o__Gemmatales|f__Gemmataceae|g__|s__	Bacteria	Planctomycetota	Planctomycetia	Gemmatales	Gemmataceae			Family	Bacteria		Planctomycetes	Planctomycetia	Gemmatales	Gemmataceae			0	0	0	0	0	0	0	0	0	0	0	0
Coprobacillaceae	k__Bacteria|p__Bacillota|c__Erysipelotrichia|o__Erysipelotrichales|f__Coprobacillaceae|g__|s__	Bacteria	Bacillota	Erysipelotrichia	Erysipelotrichales	Coprobacillaceae			Family	Bacteria		Firmicutes	Erysipelotrichia	Erysipelotrichales	Coprobacillaceae			16300000	20300000	0	110000000	0	0	0	0	2960000000	0	11800000	0
Weeksellaceae	k__Bacteria|p__Bacteroidota|c__Flavobacteriia|o__Flavobacteriales|f__Weeksellaceae|g__|s__	Bacteria	Bacteroidota	Flavobacteriia	Flavobacteriales	Weeksellaceae			Family	Bacteria		Bacteroidetes	Flavobacteriia	Flavobacteriales	Weeksellaceae			0	0	6105000	0	12600000	0	0	0	0	0	0	5398800
Cyclobacteriaceae	k__Bacteria|p__Bacteroidota|c__Cytophagia|o__Cytophagales|f__Cyclobacteriaceae|g__|s__	Bacteria	Bacteroidota	Cytophagia	Cytophagales	Cyclobacteriaceae			Family	Bacteria		Bacteroidetes	Cytophagia	Cytophagales	Cyclobacteriaceae			0	0	0	123000000	0	0	151000000	0	0	0	0	0
Mycobacteriaceae	k__Bacteria|p__Actinomycetota|c__Actinomycetes|o__Mycobacteriales|f__Mycobacteriaceae|g__|s__	Bacteria	Actinomycetota	Actinomycetes	Mycobacteriales	Mycobacteriaceae			Family	Bacteria		Actinobacteria	Actinomycetia	Corynebacteriales	Mycobacteriaceae			0	0	0	0	0	27500000	0	24400000	0	0	0	0
Clostridiaceae	k__Bacteria|p__Bacillota|c__Clostridia|o__Eubacteriales|f__Clostridiaceae|g__|s__	Bacteria	Bacillota	Clostridia	Eubacteriales	Clostridiaceae			Family	Bacteria		Firmicutes	Clostridia	Eubacteriales	Clostridiaceae			2770000000	700000000	192000000	6800000000	425000000	8590000000	612000000	4300000000	2480000000	10500000000	6270000000	577000000
Rikenellaceae	k__Bacteria|p__Bacteroidota|c__Bacteroidia|o__Bacteroidales|f__Rikenellaceae|g__|s__	Bacteria	Bacteroidota	Bacteroidia	Bacteroidales	Rikenellaceae			Family	Bacteria		Bacteroidetes	Bacteroidia	Bacteroidales	Rikenellaceae			24000000000	6090000000	2590000000	980000000	795000000	441000000	13500000000	825000000	4530000000	4860000000	3200000000	59600000

### Sheet: Genus
Name	NCBI_lineage	NCBI_Superkingdom	NCBI_Phylum	NCBI_Class	NCBI_Order	NCBI_Family	NCBI_Genus	NCBI_Species	Rank	Superkingdom	Kingdom	Phylum	Class	Order	Family	Genus	Species	LFQ intensity IN10	LFQ intensity IN11	LFQ intensity IN2	LFQ intensity IN3	LFQ intensity IN4	LFQ intensity IN5	LFQ intensity IN8	LFQ intensity IN9	LFQ intensity Pooled_test	LFQ intensity US3	LFQ intensity US8	LFQ intensity Y
Erwinia	k__Bacteria|p__Pseudomonadota|c__Gammaproteobacteria|o__Enterobacterales|f__Erwiniaceae|g__Erwinia|s__	Bacteria	Pseudomonadota	Gammaproteobacteria	Enterobacterales	Erwiniaceae	Erwinia		Genus	Bacteria		Proteobacteria	Gammaproteobacteria	Enterobacterales	Erwiniaceae	Erwinia		0	0	0	0	0	14400000	0	0	0	0	0	0
Subdoligranulum	k__Bacteria|p__Bacillota|c__Clostridia|o__Eubacteriales|f__Oscillospiraceae|g__Subdoligranulum|s__	Bacteria	Bacillota	Clostridia	Eubacteriales	Oscillospiraceae	Subdoligranulum		Genus	Bacteria		Firmicutes	Clostridia	Eubacteriales	Oscillospiraceae	Subdoligranulum		0	0	0	0	0	0	0	76000000	0	0	0	0
Roseburia	k__Bacteria|p__Bacillota|c__Clostridia|o__Lachnospirales|f__Lachnospiraceae|g__Roseburia|s__	Bacteria	Bacillota	Clostridia	Lachnospirales	Lachnospiraceae	Roseburia		Genus	Bacteria		Firmicutes	Clostridia	Eubacteriales	Lachnospiraceae	Roseburia		24100000000	748000000	188000000	3520000000	404000000	37000000000	28300000000	17700000000	22800000000	42300000000	5060000000	534000000
Dysgonomonas	k__Bacteria|p__Bacteroidota|c__Bacteroidia|o__Bacteroidales|f__Dysgonomonadaceae|g__Dysgonomonas|s__	Bacteria	Bacteroidota	Bacteroidia	Bacteroidales	Dysgonomonadaceae	Dysgonomonas		Genus	Bacteria		Bacteroidetes	Bacteroidia	Bacteroidales	Dysgonomonadaceae	Dysgonomonas		0	0	0	106000000	0	0	289000000	234000000	63200000	26900000	0	0
Lachnoclostridium	k__Bacteria|p__Bacillota|c__Clostridia|o__Lachnospirales|f__Lachnospiraceae|g__Lachnoclostridium|s__	Bacteria	Bacillota	Clostridia	Lachnospirales	Lachnospiraceae	Lachnoclostridium		Genus	Bacteria		Firmicutes	Clostridia	Eubacteriales	Lachnospiraceae	Lachnoclostridium		0	0	0	0	0	0	3618000	263000000	0	0	0	0
Bacteroides	k__Bacteria|p__Bacteroidota|c__Bacteroidia|o__Bacteroidales|f__Bacteroidaceae|g__Bacteroides|s__	Bacteria	Bacteroidota	Bacteroidia	Bacteroidales	Bacteroidaceae	Bacteroides		Genus	Bacteria		Bacteroidetes	Bacteroidia	Bacteroidales	Bacteroidaceae	Bacteroides		38400000000	10600000000	14600000000	5240000000	21600000000	6380000000	24100000000	8140000000	4610000000	14800000000	5460000000	3360000000
Ruminococcus	k__Bacteria|p__Bacillota|c__Clostridia|o__Eubacteriales|f__Oscillospiraceae|g__Ruminococcus|s__	Bacteria	Bacillota	Clostridia	Eubacteriales	Oscillospiraceae	Ruminococcus		Genus	Bacteria		Firmicutes	Clostridia	Eubacteriales	Oscillospiraceae	Ruminococcus		397000000	1010000000	102000000	491000000	1430000000	112000000	1370000000	1290000000	393000000	220000000	3760000000	506000000
Acidaminococcus	k__Bacteria|p__Bacillota|c__Negativicutes|o__Acidaminococcales|f__Acidaminococcaceae|g__Acidaminococcus|s__	Bacteria	Bacillota	Negativicutes	Acidaminococcales	Acidaminococcaceae	Acidaminococcus		Genus	Bacteria		Firmicutes	Negativicutes	Acidaminococcales	Acidaminococcaceae	Acidaminococcus		0	0	0	0	0	0	0	0	0	9596800	0	0
Atopobium	k__Bacteria|p__Actinomycetota|c__Coriobacteriia|o__Coriobacteriales|f__Atopobiaceae|g__Atopobium|s__	Bacteria	Actinomycetota	Coriobacteriia	Coriobacteriales	Atopobiaceae	Atopobium		Genus	Bacteria		Actinobacteria	Coriobacteriia	Coriobacteriales	Atopobiaceae	Atopobium		0	0	0	0	0	219000000	147000000	25900000	204000000	0	0	0
Butyrivibrio	k__Bacteria|p__Bacillota|c__Clostridia|o__Lachnospirales|f__Lachnospiraceae|g__Butyrivibrio|s__	Bacteria	Bacillota	Clostridia	Lachnospirales	Lachnospiraceae	Butyrivibrio		Genus	Bacteria		Firmicutes	Clostridia	Eubacteriales	Lachnospiraceae	Butyrivibrio		2440000000	18700000	26900000	602000000	0	6680000000	247000000	454000000	1260000000	63500000	0	333000000
Runella	k__Bacteria|p__Bacteroidota|c__Cytophagia|o__Cytophagales|f__Spirosomataceae|g__Runella|s__	Bacteria	Bacteroidota	Cytophagia	Cytophagales	Spirosomataceae	Runella		Genus	Bacteria		Bacteroidetes	Cytophagia	Cytophagales	Cytophagaceae	Runella		0	0	0	0	0	0	0	54900000	0	0	20300000	0
Phyllobacterium	k__Bacteria|p__Pseudomonadota|c__Alphaproteobacteria|o__Hyphomicrobiales|f__Phyllobacteriaceae|g__Phyllobacterium|s__	Bacteria	Pseudomonadota	Alphaproteobacteria	Hyphomicrobiales	Phyllobacteriaceae	Phyllobacterium		Genus	Bacteria		Proteobacteria	Alphaproteobacteria	Rhizobiales	Phyllobacteriaceae	Phyllobacterium		0	4090800	60800000	0	45600000	3289700	10900000	0	35200000	12900000	212000000	86700000
Dialister	k__Bacteria|p__Bacillota|c__Negativicutes|o__Veillonellales|f__Veillonellaceae|g__Dialister|s__	Bacteria	Bacillota	Negativicutes	Veillonellales	Veillonellaceae	Dialister		Genus	Bacteria		Firmicutes	Negativicutes	Veillonellales	Veillonellaceae	Dialister		0	0	0	35400000	0	0	0	149000000	0	0	0	60200000
Zobellia	k__Bacteria|p__Bacteroidota|c__Flavobacteriia|o__Flavobacteriales|f__Flavobacteriaceae|g__Zobellia|s__	Bacteria	Bacteroidota	Flavobacteriia	Flavobacteriales	Flavobacteriaceae	Zobellia		Genus	Bacteria		Bacteroidetes	Flavobacteriia	Flavobacteriales	Flavobacteriaceae	Zobellia		0	0	0	0	0	54800000	0	0	0	0	0	0
Fibrella	k__Bacteria|p__Bacteroidota|c__Cytophagia|o__Cytophagales|f__Spirosomataceae|g__Fibrella|s__	Bacteria	Bacteroidota	Cytophagia	Cytophagales	Spirosomataceae	Fibrella		Genus	Bacteria		Bacteroidetes	Cytophagia	Cytophagales	Cytophagaceae	Fibrella		0	0	0	0	0	19200000	0	232000000	0	0	0	0
Haemophilus	k__Bacteria|p__Pseudomonadota|c__Gammaproteobacteria|o__Pasteurellales|f__Pasteurellaceae|g__Haemophilus|s__	Bacteria	Pseudomonadota	Gammaproteobacteria	Pasteurellales	Pasteurellaceae	Haemophilus		Genus	Bacteria		Proteobacteria	Gammaproteobacteria	Pasteurellales	Pasteurellaceae	Haemophilus		0	5810800	9175200	10600000	32200000	13800000	1574400	21900000	0	0	0	120000000
Prevotella	k__Bacteria|p__Bacteroidota|c__Bacteroidia|o__Bacteroidales|f__Prevotellaceae|g__Prevotella|s__	Bacteria	Bacteroidota	Bacteroidia	Bacteroidales	Prevotellaceae	Prevotella		Genus	Bacteria		Bacteroidetes	Bacteroidia	Bacteroidales	Prevotellaceae	Prevotella		9570000000	122000000000	6790000000	6640000000	7080000000	143000000000	3630000000	225000000000	33100000000	4690000000	60500000000	8670000000
Porphyromonas	k__Bacteria|p__Bacteroidota|c__Bacteroidia|o__Bacteroidales|f__Porphyromonadaceae|g__Porphyromonas|s__	Bacteria	Bacteroidota	Bacteroidia	Bacteroidales	Porphyromonadaceae	Porphyromonas		Genus	Bacteria		Bacteroidetes	Bacteroidia	Bacteroidales	Porphyromonadaceae	Porphyromonas		0	9073300	0	0	0	0	63600000	0	0	0	0	0
Turneriella	k__Bacteria|p__Spirochaetota|c__Spirochaetia|o__Leptospirales|f__Leptospiraceae|g__Turneriella|s__	Bacteria	Spirochaetota	Spirochaetia	Leptospirales	Leptospiraceae	Turneriella		Genus	Bacteria		Spirochaetes	Spirochaetia	Leptospirales	Leptospiraceae	Turneriella		0	0	0	0	0	0	0	101000000	0	0	67700000	0
Weizmannia	k__Bacteria|p__Bacillota|c__Bacilli|o__Bacillales|f__Bacillaceae|g__Heyndrickxia|s__	Bacteria	Bacillota	Bacilli	Bacillales	Bacillaceae	Heyndrickxia		Genus	Bacteria		Firmicutes	Bacilli	Bacillales	Bacillaceae	Weizmannia		0	19300000	0	0	21600000	80200000	0	45200000	0	0	17900000	0
Flavihumibacter	k__Bacteria|p__Bacteroidota|c__Chitinophagia|o__Chitinophagales|f__Chitinophagaceae|g__Flavihumibacter|s__	Bacteria	Bacteroidota	Chitinophagia	Chitinophagales	Chitinophagaceae	Flavihumibacter		Genus	Bacteria		Bacteroidetes	Chitinophagia	Chitinophagales	Chitinophagaceae	Flavihumibacter		0	0	0	0	0	540000000	0	314000000	0	0	36200000	42400000
Yersinia	k__Bacteria|p__Pseudomonadota|c__Gammaproteobacteria|o__Enterobacterales|f__Yersiniaceae|g__Yersinia|s__	Bacteria	Pseudomonadota	Gammaproteobacteria	Enterobacterales	Yersiniaceae	Yersinia		Genus	Bacteria		Proteobacteria	Gammaproteobacteria	Enterobacterales	Yersiniaceae	Yersinia		221000000	12100000	0	0	0	23500000	0	0	0	0	0	0
Sphingobacterium	k__Bacteria|p__Bacteroidota|c__Sphingobacteriia|o__Sphingobacteriales|f__Sphingobacteriaceae|g__Sphingobacterium|s__	Bacteria	Bacteroidota	Sphingobacteriia	Sphingobacteriales	Sphingobacteriaceae	Sphingobacterium		Genus	Bacteria		Bacteroidetes	Sphingobacteriia	Sphingobacteriales	Sphingobacteriaceae	Sphingobacterium		405000000	0	345000000	264000000	63200000	125000000	0	334000000	0	0	9932300	0
Mediterraneibacter	k__Bacteria|p__Bacillota|c__Clostridia|o__Lachnospirales|f__Lachnospiraceae|g__Mediterraneibacter|s__	Bacteria	Bacillota	Clostridia	Lachnospirales	Lachnospiraceae	Mediterraneibacter		Genus	Bacteria		Firmicutes	Clostridia	Eubacteriales	Lachnospiraceae	Mediterraneibacter		0	9574200	290000000	48200000	0	0	163000000	10500000	0	0	36400000	11800000
Sphingomonas	k__Bacteria|p__Pseudomonadota|c__Alphaproteobacteria|o__Sphingomonadales|f__Sphingomonadaceae|g__Sphingomonas|s__	Bacteria	Pseudomonadota	Alphaproteobacteria	Sphingomonadales	Sphingomonadaceae	Sphingomonas		Genus	Bacteria		Proteobacteria	Alphaproteobacteria	Sphingomonadales	Sphingomonadaceae	Sphingomonas		32600000	0	0	0	22000000	0	12300000	0	0	36200000	0	0
Macellibacteroides	k__Bacteria|p__Bacteroidota|c__Bacteroidia|o__Bacteroidales|f__Porphyromonadaceae|g__Macellibacteroides|s__	Bacteria	Bacteroidota	Bacteroidia	Bacteroidales	Porphyromonadaceae	Macellibacteroides		Genus	Bacteria		Bacteroidetes	Bacteroidia	Bacteroidales	Porphyromonadaceae	Macellibacteroides		139000000	14700000	0	194000000	6737500	8769300	239000000	0	0	62900000	63700000	0
Parabacteroides	k__Bacteria|p__Bacteroidota|c__Bacteroidia|o__Bacteroidales|f__Tannerellaceae|g__Parabacteroides|s__	Bacteria	Bacteroidota	Bacteroidia	Bacteroidales	Tannerellaceae	Parabacteroides		Genus	Bacteria		Bacteroidetes	Bacteroidia	Bacteroidales	Tannerellaceae	Parabacteroides		9320000000	1100000000	32100000	417000000	1550000000	309000000	936000000	1880000000	423000000	119000000	2610000000	610000000
Bacillus	k__Bacteria|p__Bacillota|c__Bacilli|o__Bacillales|f__Bacillaceae|g__Bacillus|s__	Bacteria	Bacillota	Bacilli	Bacillales	Bacillaceae	Bacillus		Genus	Bacteria		Firmicutes	Bacilli	Bacillales	Bacillaceae	Bacillus		0	42400000	3420000000	0	0	12000000	65300000	0	123000000	0	2170200	0
Oribacterium	k__Bacteria|p__Bacillota|c__Clostridia|o__Lachnospirales|f__Lachnospiraceae|g__Oribacterium|s__	Bacteria	Bacillota	Clostridia	Lachnospirales	Lachnospiraceae	Oribacterium		Genus	Bacteria		Firmicutes	Clostridia	Eubacteriales	Lachnospiraceae	Oribacterium		0	0	0	0	0	0	0	135000000	0	0	0	0
Gemmata	k__Bacteria|p__Planctomycetota|c__Planctomycetia|o__Gemmatales|f__Gemmataceae|g__Gemmata|s__	Bacteria	Planctomycetota	Planctomycetia	Gemmatales	Gemmataceae	Gemmata		Genus	Bacteria		Planctomycetes	Planctomycetia	Gemmatales	Gemmataceae	Gemmata		0	0	0	0	0	0	0	0	0	0	0	0
Oscillibacter	k__Bacteria|p__Bacillota|c__Clostridia|o__Eubacteriales|f__Oscillospiraceae|g__Oscillibacter|s__	Bacteria	Bacillota	Clostridia	Eubacteriales	Oscillospiraceae	Oscillibacter		Genus	Bacteria		Firmicutes	Clostridia	Eubacteriales	Oscillospiraceae	Oscillibacter		0	0	0	0	0	18700000	0	13300000	0	0	0	0
Pedobacter	k__Bacteria|p__Bacteroidota|c__Sphingobacteriia|o__Sphingobacteriales|f__Sphingobacteriaceae|g__Pedobacter|s__	Bacteria	Bacteroidota	Sphingobacteriia	Sphingobacteriales	Sphingobacteriaceae	Pedobacter		Genus	Bacteria		Bacteroidetes	Sphingobacteriia	Sphingobacteriales	Sphingobacteriaceae	Pedobacter		1950000000	406000000	2650000000	0	382000000	416000000	152000000	1080000000	376000000	0	0	0
Veillonella	k__Bacteria|p__Bacillota|c__Negativicutes|o__Veillonellales|f__Veillonellaceae|g__Veillonella|s__	Bacteria	Bacillota	Negativicutes	Veillonellales	Veillonellaceae	Veillonella		Genus	Bacteria		Firmicutes	Negativicutes	Veillonellales	Veillonellaceae	Veillonella		0	0	0	0	0	0	0	0	0	1200000000	0	0
Clostridioides	k__Bacteria|p__Bacillota|c__Clostridia|o__Peptostreptococcales|f__Peptostreptococcaceae|g__Clostridioides|s__	Bacteria	Bacillota	Clostridia	Peptostreptococcales	Peptostreptococcaceae	Clostridioides		Genus	Bacteria		Firmicutes	Clostridia	Eubacteriales	Peptostreptococcaceae	Clostridioides		0	0	0	0	0	54200000	0	0	0	0	0	0
Dyadobacter	k__Bacteria|p__Bacteroidota|c__Cytophagia|o__Cytophagales|f__Spirosomataceae|g__Dyadobacter|s__	Bacteria	Bacteroidota	Cytophagia	Cytophagales	Spirosomataceae	Dyadobacter		Genus	Bacteria		Bacteroidetes	Cytophagia	Cytophagales	Cytophagaceae	Dyadobacter		0	0	0	0	0	0	0	33200000	0	0	0	0
Thiomonas	k__Bacteria|p__Pseudomonadota|c__Betaproteobacteria|o__Burkholderiales|f__|g__Thiomonas|s__	Bacteria	Pseudomonadota	Betaproteobacteria	Burkholderiales		Thiomonas		Genus	Bacteria		Proteobacteria	Betaproteobacteria	Burkholderiales		Thiomonas		0	0	0	146000000	0	0	0	0	0	6855200	0	0
Treponema	k__Bacteria|p__Spirochaetota|c__Spirochaetia|o__Spirochaetales|f__Treponemataceae|g__Treponema|s__	Bacteria	Spirochaetota	Spirochaetia	Spirochaetales	Treponemataceae	Treponema		Genus	Bacteria		Spirochaetes	Spirochaetia	Spirochaetales	Spirochaetaceae	Treponema		0	0	0	0	0	19100000	0	104000000	0	0	0	0
Staphylococcus	k__Bacteria|p__Bacillota|c__Bacilli|o__Bacillales|f__Staphylococcaceae|g__Staphylococcus|s__	Bacteria	Bacillota	Bacilli	Bacillales	Staphylococcaceae	Staphylococcus		Genus	Bacteria		Firmicutes	Bacilli	Bacillales	Staphylococcaceae	Staphylococcus		0	0	0	0	0	0	0	0	99100000	0	0	0
Alloprevotella	k__Bacteria|p__Bacteroidota|c__Bacteroidia|o__Bacteroidales|f__Prevotellaceae|g__Alloprevotella|s__	Bacteria	Bacteroidota	Bacteroidia	Bacteroidales	Prevotellaceae	Alloprevotella		Genus	Bacteria		Bacteroidetes	Bacteroidia	Bacteroidales	Prevotellaceae	Alloprevotella		0	0	0	0	0	206000000	0	249000000	22000000	0	67000000	0
Mesobacillus	k__Bacteria|p__Bacillota|c__Bacilli|o__Bacillales|f__Bacillaceae|g__Mesobacillus|s__	Bacteria	Bacillota	Bacilli	Bacillales	Bacillaceae	Mesobacillus		Genus	Bacteria		Firmicutes	Bacilli	Bacillales	Bacillaceae	Mesobacillus		0	0	0	0	0	0	0	51300000	0	0	0	0
Streptococcus	k__Bacteria|p__Bacillota|c__Bacilli|o__Lactobacillales|f__Streptococcaceae|g__Streptococcus|s__	Bacteria	Bacillota	Bacilli	Lactobacillales	Streptococcaceae	Streptococcus		Genus	Bacteria		Firmicutes	Bacilli	Lactobacillales	Streptococcaceae	Streptococcus		0	0	0	0	0	0	0	304000000	0	0	0	0
Odoribacter	k__Bacteria|p__Bacteroidota|c__Bacteroidia|o__Bacteroidales|f__Odoribacteraceae|g__Odoribacter|s__	Bacteria	Bacteroidota	Bacteroidia	Bacteroidales	Odoribacteraceae	Odoribacter		Genus	Bacteria		Bacteroidetes	Bacteroidia	Bacteroidales	Odoribacteraceae	Odoribacter		2390000000	155000000	129000000	116000000	52600000	52700000	2050000000	13000000	85800000	342000000	40100000	75000000
Faecalibacterium	k__Bacteria|p__Bacillota|c__Clostridia|o__Eubacteriales|f__Oscillospiraceae|g__Faecalibacterium|s__	Bacteria	Bacillota	Clostridia	Eubacteriales	Oscillospiraceae	Faecalibacterium		Genus	Bacteria		Firmicutes	Clostridia	Eubacteriales	Oscillospiraceae	Faecalibacterium		1670000000	187000000	354000000	947000000	774000000	257000000	443000000	4320000000	2240000000	1940000000	11200000000	1130000000
Borrelia	k__Bacteria|p__Spirochaetota|c__Spirochaetia|o__Spirochaetales|f__Borreliaceae|g__Borrelia|s__	Bacteria	Spirochaetota	Spirochaetia	Spirochaetales	Borreliaceae	Borrelia		Genus	Bacteria		Spirochaetes	Spirochaetia	Spirochaetales	Borreliaceae	Borrelia		17400000	38100000	0	0	11400000	64200000	18400000	72600000	0	0	0	0
Alistipes	k__Bacteria|p__Bacteroidota|c__Bacteroidia|o__Bacteroidales|f__Rikenellaceae|g__Alistipes|s__	Bacteria	Bacteroidota	Bacteroidia	Bacteroidales	Rikenellaceae	Alistipes		Genus	Bacteria		Bacteroidetes	Bacteroidia	Bacteroidales	Rikenellaceae	Alistipes		24000000000	6090000000	2590000000	980000000	795000000	441000000	13400000000	825000000	4530000000	4860000000	3200000000	59600000
Enterobacter	k__Bacteria|p__Pseudomonadota|c__Gammaproteobacteria|o__Enterobacterales|f__Enterobacteriaceae|g__Enterobacter|s__	Bacteria	Pseudomonadota	Gammaproteobacteria	Enterobacterales	Enterobacteriaceae	Enterobacter		Genus	Bacteria		Proteobacteria	Gammaproteobacteria	Enterobacterales	Enterobacteriaceae	Enterobacter		0	0	0	13800000	0	0	0	0	0	90700000	0	0
Anditalea	k__Bacteria|p__Bacteroidota|c__Cytophagia|o__Cytophagales|f__Cytophagaceae|g__Anditalea|s__	Bacteria	Bacteroidota	Cytophagia	Cytophagales	Cytophagaceae	Anditalea		Genus	Bacteria		Bacteroidetes	Cytophagia	Cytophagales	Cytophagaceae	Anditalea		0	153000000	0	0	0	0	0	0	0	0	0	0
Erysipelatoclostridium	k__Bacteria|p__Bacillota|c__Erysipelotrichia|o__Erysipelotrichales|f__Coprobacillaceae|g__Thomasclavelia|s__	Bacteria	Bacillota	Erysipelotrichia	Erysipelotrichales	Coprobacillaceae	Thomasclavelia		Genus	Bacteria		Firmicutes	Erysipelotrichia	Erysipelotrichales	Erysipelotrichaceae	Erysipelatoclostridium		13200000	0	0	142000000	0	0	0	0	0	0	0	0
Tannerella	k__Bacteria|p__Bacteroidota|c__Bacteroidia|o__Bacteroidales|f__Tannerellaceae|g__Tannerella|s__	Bacteria	Bacteroidota	Bacteroidia	Bacteroidales	Tannerellaceae	Tannerella		Genus	Bacteria		Bacteroidetes	Bacteroidia	Bacteroidales	Tannerellaceae	Tannerella		0	0	0	18100000	0	530000000	29100000	995000000	141000000	11200000	0	0
Filimonas	k__Bacteria|p__Bacteroidota|c__Chitinophagia|o__Chitinophagales|f__Chitinophagaceae|g__Filimonas|s__	Bacteria	Bacteroidota	Chitinophagia	Chitinophagales	Chitinophagaceae	Filimonas		Genus	Bacteria		Bacteroidetes	Chitinophagia	Chitinophagales	Chitinophagaceae	Filimonas		0	61000000	0	0	0	0	106000000	0	0	0	0	0
Catenibacterium	k__Bacteria|p__Bacillota|c__Erysipelotrichia|o__Erysipelotrichales|f__Coprobacillaceae|g__Catenibacterium|s__	Bacteria	Bacillota	Erysipelotrichia	Erysipelotrichales	Coprobacillaceae	Catenibacterium		Genus	Bacteria		Firmicutes	Erysipelotrichia	Erysipelotrichales	Coprobacillaceae	Catenibacterium		16300000	20300000	0	110000000	0	0	0	0	2960000000	0	11800000	0
Phascolarctobacterium	k__Bacteria|p__Bacillota|c__Negativicutes|o__Acidaminococcales|f__Acidaminococcaceae|g__Phascolarctobacterium|s__	Bacteria	Bacillota	Negativicutes	Acidaminococcales	Acidaminococcaceae	Phascolarctobacterium		Genus	Bacteria		Firmicutes	Negativicutes	Acidaminococcales	Acidaminococcaceae	Phascolarctobacterium		0	28300000	0	0	0	0	0	0	0	0	0	0
Streptomyces	k__Bacteria|p__Actinomycetota|c__Actinomycetes|o__Kitasatosporales|f__Streptomycetaceae|g__Streptomyces|s__	Bacteria	Actinomycetota	Actinomycetes	Kitasatosporales	Streptomycetaceae	Streptomyces		Genus	Bacteria		Actinobacteria	Actinomycetia	Streptomycetales	Streptomycetaceae	Streptomyces		0	159000000	0	0	0	273000000	0	223000000	0	0	0	0
Sutterella	k__Bacteria|p__Pseudomonadota|c__Betaproteobacteria|o__Burkholderiales|f__Sutterellaceae|g__Sutterella|s__	Bacteria	Pseudomonadota	Betaproteobacteria	Burkholderiales	Sutterellaceae	Sutterella		Genus	Bacteria		Proteobacteria	Betaproteobacteria	Burkholderiales	Sutterellaceae	Sutterella		17600000	9045200	90400000	14900000	161000000	9250300	0	117000000	0	0	0	0
Joostella	k__Bacteria|p__Bacteroidota|c__Flavobacteriia|o__Flavobacteriales|f__Flavobacteriaceae|g__Joostella|s__	Bacteria	Bacteroidota	Flavobacteriia	Flavobacteriales	Flavobacteriaceae	Joostella		Genus	Bacteria		Bacteroidetes	Flavobacteriia	Flavobacteriales	Flavobacteriaceae	Joostella		0	2920000000	0	8595800	0	0	0	0	1200000000	0	1810000000	0
Exiguobacterium	k__Bacteria|p__Bacillota|c__Bacilli|o__Bacillales|f__|g__Exiguobacterium|s__	Bacteria	Bacillota	Bacilli	Bacillales		Exiguobacterium		Genus	Bacteria		Firmicutes	Bacilli	Bacillales		Exiguobacterium		0	0	0	0	0	81400000	0	40800000	0	0	0	0
Blautia	k__Bacteria|p__Bacillota|c__Clostridia|o__Lachnospirales|f__Lachnospiraceae|g__Blautia|s__	Bacteria	Bacillota	Clostridia	Lachnospirales	Lachnospiraceae	Blautia		Genus	Bacteria		Firmicutes	Clostridia	Eubacteriales	Lachnospiraceae	Blautia		37800000	0	276000000	16200000	0	0	192000000	0	0	0	0	460000000
Chitinophaga	k__Bacteria|p__Bacteroidota|c__Chitinophagia|o__Chitinophagales|f__Chitinophagaceae|g__Chitinophaga|s__	Bacteria	Bacteroidota	Chitinophagia	Chitinophagales	Chitinophagaceae	Chitinophaga		Genus	Bacteria		Bacteroidetes	Chitinophagia	Chitinophagales	Chitinophagaceae	Chitinophaga		0	0	0	0	0	0	0	0	0	0	57400000	0
Sphingopyxis	k__Bacteria|p__Pseudomonadota|c__Alphaproteobacteria|o__Sphingomonadales|f__Sphingomonadaceae|g__Sphingopyxis|s__	Bacteria	Pseudomonadota	Alphaproteobacteria	Sphingomonadales	Sphingomonadaceae	Sphingopyxis		Genus	Bacteria		Proteobacteria	Alphaproteobacteria	Sphingomonadales	Sphingomonadaceae	Sphingopyxis		0	0	0	0	0	44300000	0	0	0	0	0	0
Gordonia	k__Bacteria|p__Actinomycetota|c__Actinomycetes|o__Mycobacteriales|f__Gordoniaceae|g__Gordonia|s__	Bacteria	Actinomycetota	Actinomycetes	Mycobacteriales	Gordoniaceae	Gordonia		Genus	Bacteria		Actinobacteria	Actinomycetia	Corynebacteriales	Gordoniaceae	Gordonia		0	63900000	0	50700000	0	0	0	0	0	0	0	0
Mitsuokella	k__Bacteria|p__Bacillota|c__Negativicutes|o__Selenomonadales|f__Selenomonadaceae|g__Mitsuokella|s__	Bacteria	Bacillota	Negativicutes	Selenomonadales	Selenomonadaceae	Mitsuokella		Genus	Bacteria		Firmicutes	Negativicutes	Selenomonadales	Selenomonadaceae	Mitsuokella		0	0	10400000	0	0	132000000	0	25000000	0	0	0	1630000000
Phocaeicola	k__Bacteria|p__Bacteroidota|c__Bacteroidia|o__Bacteroidales|f__Bacteroidaceae|g__Phocaeicola|s__	Bacteria	Bacteroidota	Bacteroidia	Bacteroidales	Bacteroidaceae	Phocaeicola		Genus	Bacteria		Bacteroidetes	Bacteroidia	Bacteroidales		Phocaeicola		15600000000	9330000000	378000000	6800000000	5670000000	1390000000	5700000000	786000000	2180000000	6510000000	4020000000	28400000000
Methylobacillus	k__Bacteria|p__Pseudomonadota|c__Betaproteobacteria|o__Nitrosomonadales|f__Methylophilaceae|g__Methylobacillus|s__	Bacteria	Pseudomonadota	Betaproteobacteria	Nitrosomonadales	Methylophilaceae	Methylobacillus		Genus	Bacteria		Proteobacteria	Betaproteobacteria	Nitrosomonadales	Methylophilaceae	Methylobacillus		0	0	0	0	0	0	0	131000000	0	0	0	0
Dorea	k__Bacteria|p__Bacillota|c__Clostridia|o__Lachnospirales|f__Lachnospiraceae|g__Dorea|s__	Bacteria	Bacillota	Clostridia	Lachnospirales	Lachnospiraceae	Dorea		Genus	Bacteria		Firmicutes	Clostridia	Eubacteriales	Lachnospiraceae	Dorea		0	0	0	0	0	0	0	232000000	0	0	0	0
Pseudoflavonifractor	k__Bacteria|p__Bacillota|c__Clostridia|o__Eubacteriales|f__Oscillospiraceae|g__Pseudoflavonifractor|s__	Bacteria	Bacillota	Clostridia	Eubacteriales	Oscillospiraceae	Pseudoflavonifractor		Genus	Bacteria		Firmicutes	Clostridia	Eubacteriales	Oscillospiraceae	Pseudoflavonifractor		138000000	221000000	0	932000000	0	357000000	195000000	7592000	422000000	89900000	278000000	0
Lachnospira	k__Bacteria|p__Bacillota|c__Clostridia|o__Lachnospirales|f__Lachnospiraceae|g__Lachnospira|s__	Bacteria	Bacillota	Clostridia	Lachnospirales	Lachnospiraceae	Lachnospira		Genus	Bacteria		Firmicutes	Clostridia	Eubacteriales	Lachnospiraceae	Lachnospira		10600000	0	0	419000000	0	1690000000	25100000	2010000000	68000000	321000000	430000000	0
Butyricicoccus	k__Bacteria|p__Bacillota|c__Clostridia|o__Eubacteriales|f__Butyricicoccaceae|g__Butyricicoccus|s__	Bacteria	Bacillota	Clostridia	Eubacteriales	Butyricicoccaceae	Butyricicoccus		Genus	Bacteria		Firmicutes	Clostridia	Eubacteriales	Clostridiaceae	Butyricicoccus		0	0	0	0	0	0	0	0	0	13400000	0	0
Geofilum	k__Bacteria|p__Bacteroidota|c__Bacteroidia|o__Marinilabiliales|f__Marinilabiliaceae|g__Geofilum|s__	Bacteria	Bacteroidota	Bacteroidia	Marinilabiliales	Marinilabiliaceae	Geofilum		Genus	Bacteria		Bacteroidetes	Bacteroidia	Marinilabiliales	Marinilabiliaceae	Geofilum		0	0	0	0	0	8519800	0	0	0	0	0	0
Clostridium	k__Bacteria|p__Bacillota|c__Clostridia|o__Eubacteriales|f__Clostridiaceae|g__Clostridium|s__	Bacteria	Bacillota	Clostridia	Eubacteriales	Clostridiaceae	Clostridium		Genus	Bacteria		Firmicutes	Clostridia	Eubacteriales	Clostridiaceae	Clostridium		2770000000	700000000	192000000	6800000000	425000000	8590000000	612000000	4300000000	2480000000	10500000000	6270000000	577000000
Capnocytophaga	k__Bacteria|p__Bacteroidota|c__Flavobacteriia|o__Flavobacteriales|f__Flavobacteriaceae|g__Capnocytophaga|s__	Bacteria	Bacteroidota	Flavobacteriia	Flavobacteriales	Flavobacteriaceae	Capnocytophaga		Genus	Bacteria		Bacteroidetes	Flavobacteriia	Flavobacteriales	Flavobacteriaceae	Capnocytophaga		0	0	0	0	0	24900000	0	789000000	25600000	0	0	0
Acetonema	k__Bacteria|p__Bacillota|c__Negativicutes|o__|f__Acetonemataceae|g__Acetonema|s__	Bacteria	Bacillota	Negativicutes		Acetonemataceae	Acetonema		Genus	Bacteria		Firmicutes	Negativicutes	Selenomonadales	Sporomusaceae	Acetonema		0	0	0	0	0	0	0	0	0	0	0	0
Echinicola	k__Bacteria|p__Bacteroidota|c__Cytophagia|o__Cytophagales|f__Cyclobacteriaceae|g__Echinicola|s__	Bacteria	Bacteroidota	Cytophagia	Cytophagales	Cyclobacteriaceae	Echinicola		Genus	Bacteria		Bacteroidetes	Cytophagia	Cytophagales	Cyclobacteriaceae	Echinicola		0	0	0	123000000	0	0	151000000	0	0	0	0	0
Pseudomonas	k__Bacteria|p__Pseudomonadota|c__Gammaproteobacteria|o__Pseudomonadales|f__Pseudomonadaceae|g__Pseudomonas|s__	Bacteria	Pseudomonadota	Gammaproteobacteria	Pseudomonadales	Pseudomonadaceae	Pseudomonas		Genus	Bacteria		Proteobacteria	Gammaproteobacteria	Pseudomonadales	Pseudomonadaceae	Pseudomonas		0	0	0	0	0	1540000000	0	120000000	0	0	0	0
Alkalihalobacillus	k__Bacteria|p__Bacillota|c__Bacilli|o__Bacillales|f__Bacillaceae|g__Alkalihalobacillus|s__	Bacteria	Bacillota	Bacilli	Bacillales	Bacillaceae	Alkalihalobacillus		Genus	Bacteria		Firmicutes	Bacilli	Bacillales	Bacillaceae	Alkalihalobacillus		0	0	0	28100000	0	126000000	6787600	0	0	0	54100000	0
Mucinivorans	k__Bacteria|p__Bacteroidota|c__Bacteroidia|o__Bacteroidales|f__Rikenellaceae|g__Mucinivorans|s__	Bacteria	Bacteroidota	Bacteroidia	Bacteroidales	Rikenellaceae	Mucinivorans		Genus	Bacteria		Bacteroidetes	Bacteroidia	Bacteroidales	Rikenellaceae	Mucinivorans		0	0	0	0	0	0	105000000	0	0	0	0	0
Caryophanon	k__Bacteria|p__Bacillota|c__Bacilli|o__Bacillales|f__Caryophanaceae|g__Caryophanon|s__	Bacteria	Bacillota	Bacilli	Bacillales	Caryophanaceae	Caryophanon		Genus	Bacteria		Firmicutes	Bacilli	Bacillales	Planococcaceae	Caryophanon		0	0	0	0	0	0	0	141000000	0	0	113000000	0
Sediminispirochaeta	k__Bacteria|p__Spirochaetota|c__Spirochaetia|o__Spirochaetales|f__Spirochaetaceae|g__Sediminispirochaeta|s__	Bacteria	Spirochaetota	Spirochaetia	Spirochaetales	Spirochaetaceae	Sediminispirochaeta		Genus	Bacteria		Spirochaetes	Spirochaetia	Spirochaetales	Spirochaetaceae	Sediminispirochaeta		0	0	0	0	0	77200000	0	0	0	0	0	337000000
Acidomonas	k__Bacteria|p__Pseudomonadota|c__Alphaproteobacteria|o__Acetobacterales|f__Acetobacteraceae|g__Acidomonas|s__	Bacteria	Pseudomonadota	Alphaproteobacteria	Acetobacterales	Acetobacteraceae	Acidomonas		Genus	Bacteria		Proteobacteria	Alphaproteobacteria	Rhodospirillales	Acetobacteraceae	Acidomonas		55400000	0	0	0	0	9789400	0	4572200	0	0	0	0
Paraprevotella	k__Bacteria|p__Bacteroidota|c__Bacteroidia|o__Bacteroidales|f__Prevotellaceae|g__Paraprevotella|s__	Bacteria	Bacteroidota	Bacteroidia	Bacteroidales	Prevotellaceae	Paraprevotella		Genus	Bacteria		Bacteroidetes	Bacteroidia	Bacteroidales	Prevotellaceae	Paraprevotella		0	0	0	15500000	156000000	0	15300000	23400000	0	0	280000000	0
Photobacterium	k__Bacteria|p__Pseudomonadota|c__Gammaproteobacteria|o__Vibrionales|f__Vibrionaceae|g__Photobacterium|s__	Bacteria	Pseudomonadota	Gammaproteobacteria	Vibrionales	Vibrionaceae	Photobacterium		Genus	Bacteria		Proteobacteria	Gammaproteobacteria	Vibrionales	Vibrionaceae	Photobacterium		0	0	0	0	0	8096900	37900000	0	0	0	0	0
Barnesiella	k__Bacteria|p__Bacteroidota|c__Bacteroidia|o__Bacteroidales|f__Barnesiellaceae|g__Barnesiella|s__	Bacteria	Bacteroidota	Bacteroidia	Bacteroidales	Barnesiellaceae	Barnesiella		Genus	Bacteria		Bacteroidetes	Bacteroidia	Bacteroidales	Barnesiellaceae	Barnesiella		84900000	0	0	0	0	0	0	0	0	0	205000000	0
Rufibacter	k__Bacteria|p__Bacteroidota|c__Cytophagia|o__Cytophagales|f__Hymenobacteraceae|g__Rufibacter|s__	Bacteria	Bacteroidota	Cytophagia	Cytophagales	Hymenobacteraceae	Rufibacter		Genus	Bacteria		Bacteroidetes	Cytophagia	Cytophagales	Hymenobacteraceae	Rufibacter		0	0	0	0	0	0	0	131000000	0	0	0	0
Enterocloster	k__Bacteria|p__Bacillota|c__Clostridia|o__Lachnospirales|f__Lachnospiraceae|g__Enterocloster|s__	Bacteria	Bacillota	Clostridia	Lachnospirales	Lachnospiraceae	Enterocloster		Genus	Bacteria		Firmicutes	Clostridia	Eubacteriales	Lachnospiraceae	Enterocloster		0	0	0	0	0	47700000	0	5535400	0	0	0	0
Flavobacterium	k__Bacteria|p__Bacteroidota|c__Flavobacteriia|o__Flavobacteriales|f__Flavobacteriaceae|g__Flavobacterium|s__	Bacteria	Bacteroidota	Flavobacteriia	Flavobacteriales	Flavobacteriaceae	Flavobacterium		Genus	Bacteria		Bacteroidetes	Flavobacteriia	Flavobacteriales	Flavobacteriaceae	Flavobacterium		0	0	0	0	0	0	125000000	26100000	0	0	0	0
Eubacterium	k__Bacteria|p__Bacillota|c__Clostridia|o__Eubacteriales|f__Eubacteriaceae|g__Eubacterium|s__	Bacteria	Bacillota	Clostridia	Eubacteriales	Eubacteriaceae	Eubacterium		Genus	Bacteria		Firmicutes	Clostridia	Eubacteriales	Eubacteriaceae	Eubacterium		1610000000	30600000	3800000000	2270000000	16200000	157000000	516000000	2530000000	2660000000	1330000000	12400000000	3310000000
Paenibacillus	k__Bacteria|p__Bacillota|c__Bacilli|o__Bacillales|f__Paenibacillaceae|g__Paenibacillus|s__	Bacteria	Bacillota	Bacilli	Bacillales	Paenibacillaceae	Paenibacillus		Genus	Bacteria		Firmicutes	Bacilli	Bacillales	Paenibacillaceae	Paenibacillus		0	0	0	0	0	0	0	45700000	0	0	0	0
Azospirillum	k__Bacteria|p__Pseudomonadota|c__Alphaproteobacteria|o__Rhodospirillales|f__Azospirillaceae|g__Azospirillum|s__	Bacteria	Pseudomonadota	Alphaproteobacteria	Rhodospirillales	Azospirillaceae	Azospirillum		Genus	Bacteria		Proteobacteria	Alphaproteobacteria	Rhodospirillales	Rhodospirillaceae	Azospirillum		0	0	0	0	0	0	0	46500000	0	0	0	0
Megamonas	k__Bacteria|p__Bacillota|c__Negativicutes|o__Selenomonadales|f__Selenomonadaceae|g__Megamonas|s__	Bacteria	Bacillota	Negativicutes	Selenomonadales	Selenomonadaceae	Megamonas		Genus	Bacteria		Firmicutes	Negativicutes	Selenomonadales	Selenomonadaceae	Megamonas		0	0	0	71600000	0	0	0	329000000	0	17500000	33900000	0
Bergeyella	k__Bacteria|p__Bacteroidota|c__Flavobacteriia|o__Flavobacteriales|f__Weeksellaceae|g__Bergeyella|s__	Bacteria	Bacteroidota	Flavobacteriia	Flavobacteriales	Weeksellaceae	Bergeyella		Genus	Bacteria		Bacteroidetes	Flavobacteriia	Flavobacteriales	Weeksellaceae	Bergeyella		0	0	6105000	0	12600000	0	0	0	0	0	0	5398800
Mycobacterium	k__Bacteria|p__Actinomycetota|c__Actinomycetes|o__Mycobacteriales|f__Mycobacteriaceae|g__Mycobacterium|s__	Bacteria	Actinomycetota	Actinomycetes	Mycobacteriales	Mycobacteriaceae	Mycobacterium		Genus	Bacteria		Actinobacteria	Actinomycetia	Corynebacteriales	Mycobacteriaceae	Mycobacterium		0	0	0	0	0	27500000	0	24400000	0	0	0	0
Bifidobacterium	k__Bacteria|p__Actinomycetota|c__Actinomycetes|o__Bifidobacteriales|f__Bifidobacteriaceae|g__Bifidobacterium|s__	Bacteria	Actinomycetota	Actinomycetes	Bifidobacteriales	Bifidobacteriaceae	Bifidobacterium		Genus	Bacteria		Actinobacteria	Actinomycetia	Bifidobacteriales	Bifidobacteriaceae	Bifidobacterium		147000000	0	228000000	0	414000000	38600000	74100000	56000000	87600000	33500000	1920000000	104000000

### Sheet: Species
Name	NCBI_lineage	NCBI_Superkingdom	NCBI_Phylum	NCBI_Class	NCBI_Order	NCBI_Family	NCBI_Genus	NCBI_Species	Rank	Superkingdom	Kingdom	Phylum	Class	Order	Family	Genus	Species	LFQ intensity IN10	LFQ intensity IN11	LFQ intensity IN2	LFQ intensity IN3	LFQ intensity IN4	LFQ intensity IN5	LFQ intensity IN8	LFQ intensity IN9	LFQ intensity Pooled_test	LFQ intensity US3	LFQ intensity US8	LFQ intensity Y
Prevotella oulorum	k__Bacteria|p__Bacteroidota|c__Bacteroidia|o__Bacteroidales|f__Prevotellaceae|g__Segatella|s__Segatella oulorum	Bacteria	Bacteroidota	Bacteroidia	Bacteroidales	Prevotellaceae	Segatella	Segatella oulorum	Species	Bacteria		Bacteroidetes	Bacteroidia	Bacteroidales	Prevotellaceae	Prevotella	Prevotella oulorum	38900000	21600000	0	0	0	138000000	7581000	455000000	38400000	0	0	0
Parabacteroides sp. D25	k__Bacteria|p__Bacteroidota|c__Bacteroidia|o__Bacteroidales|f__Tannerellaceae|g__Parabacteroides|s__Parabacteroides sp. D25	Bacteria	Bacteroidota	Bacteroidia	Bacteroidales	Tannerellaceae	Parabacteroides	Parabacteroides sp. D25	Species	Bacteria		Bacteroidetes	Bacteroidia	Bacteroidales	Tannerellaceae	Parabacteroides	Parabacteroides sp. D25	0	0	0	0	0	107000000	97800000	357000000	0	0	0	48900000
Prevotella enoeca	k__Bacteria|p__Bacteroidota|c__Bacteroidia|o__Bacteroidales|f__Prevotellaceae|g__Hoylesella|s__Hoylesella enoeca	Bacteria	Bacteroidota	Bacteroidia	Bacteroidales	Prevotellaceae	Hoylesella	Hoylesella enoeca	Species	Bacteria		Bacteroidetes	Bacteroidia	Bacteroidales	Prevotellaceae	Prevotella	Prevotella enoeca	0	0	0	0	0	429000000	0	0	82800000	0	0	0
Prevotella sp. oral taxon 472	k__Bacteria|p__Bacteroidota|c__Bacteroidia|o__Bacteroidales|f__Prevotellaceae|g__Prevotella|s__Prevotella sp. oral taxon 472	Bacteria	Bacteroidota	Bacteroidia	Bacteroidales	Prevotellaceae	Prevotella	Prevotella sp. oral taxon 472	Species	Bacteria		Bacteroidetes	Bacteroidia	Bacteroidales	Prevotellaceae	Prevotella	Prevotella sp. oral taxon 472	0	0	0	0	0	0	0	231000000	0	0	0	0
Prevotella stercorea	k__Bacteria|p__Bacteroidota|c__Bacteroidia|o__Bacteroidales|f__Prevotellaceae|g__Leyella|s__Leyella stercorea	Bacteria	Bacteroidota	Bacteroidia	Bacteroidales	Prevotellaceae	Leyella	Leyella stercorea	Species	Bacteria		Bacteroidetes	Bacteroidia	Bacteroidales	Prevotellaceae	Prevotella	Prevotella stercorea	79900000	146000000	80900000	164000000	218000000	3940000000	193000000	8010000000	213000000	1270000000	1890000000	366000000
Prevotella sp. oral taxon 473	k__Bacteria|p__Bacteroidota|c__Bacteroidia|o__Bacteroidales|f__Prevotellaceae|g__Alloprevotella|s__Alloprevotella sp. oral taxon 473	Bacteria	Bacteroidota	Bacteroidia	Bacteroidales	Prevotellaceae	Alloprevotella	Alloprevotella sp. oral taxon 473	Species	Bacteria		Bacteroidetes	Bacteroidia	Bacteroidales	Prevotellaceae	Alloprevotella	Prevotella sp. oral taxon 473	0	0	0	0	0	80300000	0	249000000	0	0	16700000	0
Phocaeicola massiliensis	k__Bacteria|p__Bacteroidota|c__Bacteroidia|o__Bacteroidales|f__Bacteroidaceae|g__Phocaeicola|s__Phocaeicola massiliensis	Bacteria	Bacteroidota	Bacteroidia	Bacteroidales	Bacteroidaceae	Phocaeicola	Phocaeicola massiliensis	Species	Bacteria		Bacteroidetes	Bacteroidia	Bacteroidales		Phocaeicola	Phocaeicola massiliensis	11800000	6950000000	7652100	118000000	2030000000	319000000	1220000000	464000000	732000000	187000000	433000000	43400000
Phocaeicola dorei	k__Bacteria|p__Bacteroidota|c__Bacteroidia|o__Bacteroidales|f__Bacteroidaceae|g__Phocaeicola|s__Phocaeicola dorei	Bacteria	Bacteroidota	Bacteroidia	Bacteroidales	Bacteroidaceae	Phocaeicola	Phocaeicola dorei	Species	Bacteria		Bacteroidetes	Bacteroidia	Bacteroidales		Phocaeicola	Phocaeicola dorei	70800000	0	0	0	0	0	0	0	0	0	0	0
Chitinophaga costaii	k__Bacteria|p__Bacteroidota|c__Chitinophagia|o__Chitinophagales|f__Chitinophagaceae|g__Chitinophaga|s__Chitinophaga costaii	Bacteria	Bacteroidota	Chitinophagia	Chitinophagales	Chitinophagaceae	Chitinophaga	Chitinophaga costaii	Species	Bacteria		Bacteroidetes	Chitinophagia	Chitinophagales	Chitinophagaceae	Chitinophaga	Chitinophaga costaii	0	0	0	0	0	0	0	0	0	0	57400000	0
Roseburia inulinivorans	k__Bacteria|p__Bacillota|c__Clostridia|o__Lachnospirales|f__Lachnospiraceae|g__Roseburia|s__Roseburia inulinivorans	Bacteria	Bacillota	Clostridia	Lachnospirales	Lachnospiraceae	Roseburia	Roseburia inulinivorans	Species	Bacteria		Firmicutes	Clostridia	Eubacteriales	Lachnospiraceae	Roseburia	Roseburia inulinivorans	6130000000	225000000	15600000	238000000	9736000	1720000000	201000000	1710000000	1200000000	4930000000	183000000	0
Ruminococcus callidus	k__Bacteria|p__Bacillota|c__Clostridia|o__Eubacteriales|f__Oscillospiraceae|g__Ruminococcus|s__Ruminococcus callidus	Bacteria	Bacillota	Clostridia	Eubacteriales	Oscillospiraceae	Ruminococcus	Ruminococcus callidus	Species	Bacteria		Firmicutes	Clostridia	Eubacteriales	Oscillospiraceae	Ruminococcus	Ruminococcus callidus	29700000	6726100	19700000	23500000	0	2515500	773000000	624000000	20800000	52200000	47900000	0
Phocaeicola vulgatus	k__Bacteria|p__Bacteroidota|c__Bacteroidia|o__Bacteroidales|f__Bacteroidaceae|g__Phocaeicola|s__Phocaeicola vulgatus	Bacteria	Bacteroidota	Bacteroidia	Bacteroidales	Bacteroidaceae	Phocaeicola	Phocaeicola vulgatus	Species	Bacteria		Bacteroidetes	Bacteroidia	Bacteroidales		Phocaeicola	Phocaeicola vulgatus	1050000000	2220000000	69500000	4930000000	1530000000	862000000	2680000000	201000000	816000000	1710000000	3400000000	940000000
Bacteroides oleiciplenus	k__Bacteria|p__Bacteroidota|c__Bacteroidia|o__Bacteroidales|f__Bacteroidaceae|g__Bacteroides|s__Bacteroides oleiciplenus	Bacteria	Bacteroidota	Bacteroidia	Bacteroidales	Bacteroidaceae	Bacteroides	Bacteroides oleiciplenus	Species	Bacteria		Bacteroidetes	Bacteroidia	Bacteroidales	Bacteroidaceae	Bacteroides	Bacteroides oleiciplenus	0	0	0	0	0	0	0	26000000	0	0	0	0
Tannerella forsythia	k__Bacteria|p__Bacteroidota|c__Bacteroidia|o__Bacteroidales|f__Tannerellaceae|g__Tannerella|s__Tannerella forsythia	Bacteria	Bacteroidota	Bacteroidia	Bacteroidales	Tannerellaceae	Tannerella	Tannerella forsythia	Species	Bacteria		Bacteroidetes	Bacteroidia	Bacteroidales	Tannerellaceae	Tannerella	Tannerella forsythia	0	0	0	18100000	0	530000000	29100000	995000000	141000000	11200000	0	0
Prevotella corporis	k__Bacteria|p__Bacteroidota|c__Bacteroidia|o__Bacteroidales|f__Prevotellaceae|g__Prevotella|s__Prevotella corporis	Bacteria	Bacteroidota	Bacteroidia	Bacteroidales	Prevotellaceae	Prevotella	Prevotella corporis	Species	Bacteria		Bacteroidetes	Bacteroidia	Bacteroidales	Prevotellaceae	Prevotella	Prevotella corporis	0	608000000	0	0	0	129000000	0	72600000	0	0	385000000	0
Bacteroides graminisolvens	k__Bacteria|p__Bacteroidota|c__Bacteroidia|o__Bacteroidales|f__Bacteroidaceae|g__Bacteroides|s__Bacteroides graminisolvens	Bacteria	Bacteroidota	Bacteroidia	Bacteroidales	Bacteroidaceae	Bacteroides	Bacteroides graminisolvens	Species	Bacteria		Bacteroidetes	Bacteroidia	Bacteroidales	Bacteroidaceae	Bacteroides	Bacteroides graminisolvens	0	311000000	0	0	0	10300000	0	139000000	0	0	0	0
Prevotella copri	k__Bacteria|p__Bacteroidota|c__Bacteroidia|o__Bacteroidales|f__Prevotellaceae|g__Segatella|s__Segatella copri	Bacteria	Bacteroidota	Bacteroidia	Bacteroidales	Prevotellaceae	Segatella	Segatella copri	Species	Bacteria		Bacteroidetes	Bacteroidia	Bacteroidales	Prevotellaceae	Prevotella	Prevotella copri	2120000000	73800000000	576000000	873000000	1080000000	55200000000	939000000	65600000000	16800000000	357000000	32800000000	4190000000
Chitinophaga pinensis	k__Bacteria|p__Bacteroidota|c__Chitinophagia|o__Chitinophagales|f__Chitinophagaceae|g__Chitinophaga|s__Chitinophaga pinensis	Bacteria	Bacteroidota	Chitinophagia	Chitinophagales	Chitinophagaceae	Chitinophaga	Chitinophaga pinensis	Species	Bacteria		Bacteroidetes	Chitinophagia	Chitinophagales	Chitinophagaceae	Chitinophaga	Chitinophaga pinensis	0	0	0	0	0	0	0	0	0	0	0	0
Clostridioides difficile	k__Bacteria|p__Bacillota|c__Clostridia|o__Peptostreptococcales|f__Peptostreptococcaceae|g__Clostridioides|s__Clostridioides difficile	Bacteria	Bacillota	Clostridia	Peptostreptococcales	Peptostreptococcaceae	Clostridioides	Clostridioides difficile	Species	Bacteria		Firmicutes	Clostridia	Eubacteriales	Peptostreptococcaceae	Clostridioides	Clostridioides difficile	0	0	0	0	0	54200000	0	0	0	0	0	0
Mitsuokella jalaludinii	k__Bacteria|p__Bacillota|c__Negativicutes|o__Selenomonadales|f__Selenomonadaceae|g__Mitsuokella|s__Mitsuokella jalaludinii	Bacteria	Bacillota	Negativicutes	Selenomonadales	Selenomonadaceae	Mitsuokella	Mitsuokella jalaludinii	Species	Bacteria		Firmicutes	Negativicutes	Selenomonadales	Selenomonadaceae	Mitsuokella	Mitsuokella jalaludinii	0	0	0	0	0	0	0	0	0	0	0	502000000
Dialister succinatiphilus	k__Bacteria|p__Bacillota|c__Negativicutes|o__Veillonellales|f__Veillonellaceae|g__Dialister|s__Dialister succinatiphilus	Bacteria	Bacillota	Negativicutes	Veillonellales	Veillonellaceae	Dialister	Dialister succinatiphilus	Species	Bacteria		Firmicutes	Negativicutes	Veillonellales	Veillonellaceae	Dialister	Dialister succinatiphilus	0	0	0	0	0	0	0	109000000	0	0	0	60200000
Ruminococcus bromii	k__Bacteria|p__Bacillota|c__Clostridia|o__Eubacteriales|f__Oscillospiraceae|g__Ruminococcus|s__Ruminococcus bromii	Bacteria	Bacillota	Clostridia	Eubacteriales	Oscillospiraceae	Ruminococcus	Ruminococcus bromii	Species	Bacteria		Firmicutes	Clostridia	Eubacteriales	Oscillospiraceae	Ruminococcus	Ruminococcus bromii	48000000	14500000	0	0	0	0	0	475000000	70700000	31600000	732000000	0
Fibrella aestuarina	k__Bacteria|p__Bacteroidota|c__Cytophagia|o__Cytophagales|f__Spirosomataceae|g__Fibrella|s__Fibrella aestuarina	Bacteria	Bacteroidota	Cytophagia	Cytophagales	Spirosomataceae	Fibrella	Fibrella aestuarina	Species	Bacteria		Bacteroidetes	Cytophagia	Cytophagales	Cytophagaceae	Fibrella	Fibrella aestuarina	0	0	0	0	0	19200000	0	232000000	0	0	0	0
Anditalea andensis	k__Bacteria|p__Bacteroidota|c__Cytophagia|o__Cytophagales|f__Cytophagaceae|g__Anditalea|s__Anditalea andensis	Bacteria	Bacteroidota	Cytophagia	Cytophagales	Cytophagaceae	Anditalea	Anditalea andensis	Species	Bacteria		Bacteroidetes	Cytophagia	Cytophagales	Cytophagaceae	Anditalea	Anditalea andensis	0	153000000	0	0	0	0	0	0	0	0	0	0
Odoribacter splanchnicus	k__Bacteria|p__Bacteroidota|c__Bacteroidia|o__Bacteroidales|f__Odoribacteraceae|g__Odoribacter|s__Odoribacter splanchnicus	Bacteria	Bacteroidota	Bacteroidia	Bacteroidales	Odoribacteraceae	Odoribacter	Odoribacter splanchnicus	Species	Bacteria		Bacteroidetes	Bacteroidia	Bacteroidales	Odoribacteraceae	Odoribacter	Odoribacter splanchnicus	2390000000	155000000	129000000	116000000	52600000	52700000	1890000000	13000000	85800000	340000000	40100000	75000000
Geofilum rubicundum	k__Bacteria|p__Bacteroidota|c__Bacteroidia|o__Marinilabiliales|f__Marinilabiliaceae|g__Geofilum|s__Geofilum rubicundum	Bacteria	Bacteroidota	Bacteroidia	Marinilabiliales	Marinilabiliaceae	Geofilum	Geofilum rubicundum	Species	Bacteria		Bacteroidetes	Bacteroidia	Marinilabiliales	Marinilabiliaceae	Geofilum	Geofilum rubicundum	0	0	0	0	0	8519800	0	0	0	0	0	0
Bacteroides fluxus	k__Bacteria|p__Bacteroidota|c__Bacteroidia|o__Bacteroidales|f__Bacteroidaceae|g__Bacteroides|s__Bacteroides fluxus	Bacteria	Bacteroidota	Bacteroidia	Bacteroidales	Bacteroidaceae	Bacteroides	Bacteroides fluxus	Species	Bacteria		Bacteroidetes	Bacteroidia	Bacteroidales	Bacteroidaceae	Bacteroides	Bacteroides fluxus	132000000	96800000	0	0	0	72500000	32200000	2507000	11700000	0	0	0
Bacteroides thetaiotaomicron	k__Bacteria|p__Bacteroidota|c__Bacteroidia|o__Bacteroidales|f__Bacteroidaceae|g__Bacteroides|s__Bacteroides thetaiotaomicron	Bacteria	Bacteroidota	Bacteroidia	Bacteroidales	Bacteroidaceae	Bacteroides	Bacteroides thetaiotaomicron	Species	Bacteria		Bacteroidetes	Bacteroidia	Bacteroidales	Bacteroidaceae	Bacteroides	Bacteroides thetaiotaomicron	51800000	0	0	0	0	0	0	0	0	0	0	0
Bacteroides cellulosilyticus	k__Bacteria|p__Bacteroidota|c__Bacteroidia|o__Bacteroidales|f__Bacteroidaceae|g__Bacteroides|s__Bacteroides cellulosilyticus	Bacteria	Bacteroidota	Bacteroidia	Bacteroidales	Bacteroidaceae	Bacteroides	Bacteroides cellulosilyticus	Species	Bacteria		Bacteroidetes	Bacteroidia	Bacteroidales	Bacteroidaceae	Bacteroides	Bacteroides cellulosilyticus	120000000	318000000	144000000	325000000	289000000	271000000	191000000	514000000	349000000	98900000	99500000	0
Echinicola vietnamensis	k__Bacteria|p__Bacteroidota|c__Cytophagia|o__Cytophagales|f__Cyclobacteriaceae|g__Echinicola|s__Echinicola vietnamensis	Bacteria	Bacteroidota	Cytophagia	Cytophagales	Cyclobacteriaceae	Echinicola	Echinicola vietnamensis	Species	Bacteria		Bacteroidetes	Cytophagia	Cytophagales	Cyclobacteriaceae	Echinicola	Echinicola vietnamensis	0	0	0	123000000	0	0	151000000	0	0	0	0	0
Caryophanon tenue	k__Bacteria|p__Bacillota|c__Bacilli|o__Bacillales|f__Caryophanaceae|g__Caryophanon|s__Caryophanon tenue	Bacteria	Bacillota	Bacilli	Bacillales	Caryophanaceae	Caryophanon	Caryophanon tenue	Species	Bacteria		Firmicutes	Bacilli	Bacillales	Planococcaceae	Caryophanon	Caryophanon tenue	0	0	0	0	0	0	0	141000000	0	0	113000000	0
Lachnospira eligens	k__Bacteria|p__Bacillota|c__Clostridia|o__Lachnospirales|f__Lachnospiraceae|g__Lachnospira|s__Lachnospira eligens	Bacteria	Bacillota	Clostridia	Lachnospirales	Lachnospiraceae	Lachnospira	Lachnospira eligens	Species	Bacteria		Firmicutes	Clostridia	Eubacteriales	Lachnospiraceae	Lachnospira	Lachnospira eligens	10600000	0	0	419000000	0	1680000000	25100000	2010000000	68000000	321000000	386000000	0
Bacteroides caccae	k__Bacteria|p__Bacteroidota|c__Bacteroidia|o__Bacteroidales|f__Bacteroidaceae|g__Bacteroides|s__Bacteroides caccae	Bacteria	Bacteroidota	Bacteroidia	Bacteroidales	Bacteroidaceae	Bacteroides	Bacteroides caccae	Species	Bacteria		Bacteroidetes	Bacteroidia	Bacteroidales	Bacteroidaceae	Bacteroides	Bacteroides caccae	1640000000	6725600	25700000	429000000	0	6980600	419000000	32500000	453000000	841000000	268000000	0
Dysgonomonas gadei	k__Bacteria|p__Bacteroidota|c__Bacteroidia|o__Bacteroidales|f__Dysgonomonadaceae|g__Dysgonomonas|s__Dysgonomonas gadei	Bacteria	Bacteroidota	Bacteroidia	Bacteroidales	Dysgonomonadaceae	Dysgonomonas	Dysgonomonas gadei	Species	Bacteria		Bacteroidetes	Bacteroidia	Bacteroidales	Dysgonomonadaceae	Dysgonomonas	Dysgonomonas gadei	0	0	0	106000000	0	0	289000000	234000000	63200000	26900000	0	0
Prevotella oris	k__Bacteria|p__Bacteroidota|c__Bacteroidia|o__Bacteroidales|f__Prevotellaceae|g__Segatella|s__Segatella oris	Bacteria	Bacteroidota	Bacteroidia	Bacteroidales	Prevotellaceae	Segatella	Segatella oris	Species	Bacteria		Bacteroidetes	Bacteroidia	Bacteroidales	Prevotellaceae	Prevotella	Prevotella oris	0	0	0	0	0	0	0	39400000	0	0	0	0
Pseudomonas fulva	k__Bacteria|p__Pseudomonadota|c__Gammaproteobacteria|o__Pseudomonadales|f__Pseudomonadaceae|g__Pseudomonas|s__Pseudomonas fulva	Bacteria	Pseudomonadota	Gammaproteobacteria	Pseudomonadales	Pseudomonadaceae	Pseudomonas	Pseudomonas fulva	Species	Bacteria		Proteobacteria	Gammaproteobacteria	Pseudomonadales	Pseudomonadaceae	Pseudomonas	Pseudomonas fulva	0	0	0	0	0	1540000000	0	120000000	0	0	0	0
Bergeyella zoohelcum	k__Bacteria|p__Bacteroidota|c__Flavobacteriia|o__Flavobacteriales|f__Weeksellaceae|g__Bergeyella|s__Bergeyella zoohelcum	Bacteria	Bacteroidota	Flavobacteriia	Flavobacteriales	Weeksellaceae	Bergeyella	Bergeyella zoohelcum	Species	Bacteria		Bacteroidetes	Flavobacteriia	Flavobacteriales	Weeksellaceae	Bergeyella	Bergeyella zoohelcum	0	0	6105000	0	12600000	0	0	0	0	0	0	5398800
Parabacteroides sp. D26	k__Bacteria|p__Bacteroidota|c__Bacteroidia|o__Bacteroidales|f__Tannerellaceae|g__Parabacteroides|s__Parabacteroides sp. D26	Bacteria	Bacteroidota	Bacteroidia	Bacteroidales	Tannerellaceae	Parabacteroides	Parabacteroides sp. D26	Species	Bacteria		Bacteroidetes	Bacteroidia	Bacteroidales	Tannerellaceae	Parabacteroides	Parabacteroides sp. D26	103000000	182000000	0	13900000	0	37700000	0	117000000	182000000	53300000	2240000000	0
Borrelia miyamotoi	k__Bacteria|p__Spirochaetota|c__Spirochaetia|o__Spirochaetales|f__Borreliaceae|g__Borrelia|s__Borrelia miyamotoi	Bacteria	Spirochaetota	Spirochaetia	Spirochaetales	Borreliaceae	Borrelia	Borrelia miyamotoi	Species	Bacteria		Spirochaetes	Spirochaetia	Spirochaetales	Borreliaceae	Borrelia	Borrelia miyamotoi	17400000	38100000	0	0	11400000	64200000	18400000	72600000	0	0	0	0
Haemophilus parainfluenzae	k__Bacteria|p__Pseudomonadota|c__Gammaproteobacteria|o__Pasteurellales|f__Pasteurellaceae|g__Haemophilus|s__Haemophilus parainfluenzae	Bacteria	Pseudomonadota	Gammaproteobacteria	Pasteurellales	Pasteurellaceae	Haemophilus	Haemophilus parainfluenzae	Species	Bacteria		Proteobacteria	Gammaproteobacteria	Pasteurellales	Pasteurellaceae	Haemophilus	Haemophilus parainfluenzae	0	0	0	0	0	13800000	0	21900000	0	0	0	0
Macellibacteroides sp. HH-ZS	k__Bacteria|p__Bacteroidota|c__Bacteroidia|o__Bacteroidales|f__Porphyromonadaceae|g__Macellibacteroides|s__Macellibacteroides sp. HH-ZS	Bacteria	Bacteroidota	Bacteroidia	Bacteroidales	Porphyromonadaceae	Macellibacteroides	Macellibacteroides sp. HH-ZS	Species	Bacteria		Bacteroidetes	Bacteroidia	Bacteroidales	Porphyromonadaceae	Macellibacteroides	Macellibacteroides sp. HH-ZS	139000000	14700000	0	194000000	6737500	8769300	239000000	0	0	62900000	63700000	0
Bifidobacterium longum	k__Bacteria|p__Actinomycetota|c__Actinomycetes|o__Bifidobacteriales|f__Bifidobacteriaceae|g__Bifidobacterium|s__Bifidobacterium longum	Bacteria	Actinomycetota	Actinomycetes	Bifidobacteriales	Bifidobacteriaceae	Bifidobacterium	Bifidobacterium longum	Species	Bacteria		Actinobacteria	Actinomycetia	Bifidobacteriales	Bifidobacteriaceae	Bifidobacterium	Bifidobacterium longum	0	0	86200000	0	41300000	4712900	48200000	0	0	0	0	0
Prevotella buccae	k__Bacteria|p__Bacteroidota|c__Bacteroidia|o__Bacteroidales|f__Prevotellaceae|g__Segatella|s__Segatella buccae	Bacteria	Bacteroidota	Bacteroidia	Bacteroidales	Prevotellaceae	Segatella	Segatella buccae	Species	Bacteria		Bacteroidetes	Bacteroidia	Bacteroidales	Prevotellaceae	Prevotella	Prevotella buccae	47300000	1080000000	0	0	0	380000000	176000000	466000000	391000000	51600000	302000000	0
Zobellia galactanivorans (strain DSM 12802 / CCUG 47099 / CIP 106680 / NCIMB 13871 / Dsij)	k__Bacteria|p__Bacteroidota|c__Flavobacteriia|o__Flavobacteriales|f__Flavobacteriaceae|g__Zobellia|s__Zobellia galactanivorans	Bacteria	Bacteroidota	Flavobacteriia	Flavobacteriales	Flavobacteriaceae	Zobellia	Zobellia galactanivorans	Species	Bacteria		Bacteroidetes	Flavobacteriia	Flavobacteriales	Flavobacteriaceae	Zobellia	Zobellia galactanivorans (strain DSM 12802 / CCUG 47099 / CIP 106680 / NCIMB 13871 / Dsij)	0	0	0	0	0	54800000	0	0	0	0	0	0
[Ruminococcus] lactaris	k__Bacteria|p__Bacillota|c__Clostridia|o__Lachnospirales|f__Lachnospiraceae|g__Mediterraneibacter|s__[Ruminococcus] lactaris	Bacteria	Bacillota	Clostridia	Lachnospirales	Lachnospiraceae	Mediterraneibacter	[Ruminococcus] lactaris	Species	Bacteria		Firmicutes	Clostridia	Eubacteriales	Lachnospiraceae	Mediterraneibacter	[Ruminococcus] lactaris	0	9574200	6263000	0	0	0	151000000	10500000	0	0	36400000	0
Alistipes sp. CHKCI003	k__Bacteria|p__Bacteroidota|c__Bacteroidia|o__Bacteroidales|f__Rikenellaceae|g__Alistipes|s__Alistipes sp. CHKCI003	Bacteria	Bacteroidota	Bacteroidia	Bacteroidales	Rikenellaceae	Alistipes	Alistipes sp. CHKCI003	Species	Bacteria		Bacteroidetes	Bacteroidia	Bacteroidales	Rikenellaceae	Alistipes	Alistipes sp. CHKCI003	0	0	0	0	0	40100000	4130200	0	0	0	0	0
Streptomyces sp. CNQ-509	k__Bacteria|p__Actinomycetota|c__Actinomycetes|o__Kitasatosporales|f__Streptomycetaceae|g__Streptomyces|s__Streptomyces sp. CNQ-509	Bacteria	Actinomycetota	Actinomycetes	Kitasatosporales	Streptomycetaceae	Streptomyces	Streptomyces sp. CNQ-509	Species	Bacteria		Actinobacteria	Actinomycetia	Streptomycetales	Streptomycetaceae	Streptomyces	Streptomyces sp. CNQ-509	0	159000000	0	0	0	0	0	0	0	0	0	0
Lachnospiraceae bacterium MD335	k__Bacteria|p__Bacillota|c__Clostridia|o__Lachnospirales|f__Lachnospiraceae|g__|s__Lachnospiraceae bacterium MD335	Bacteria	Bacillota	Clostridia	Lachnospirales	Lachnospiraceae		Lachnospiraceae bacterium MD335	Species	Bacteria		Firmicutes	Clostridia	Eubacteriales	Lachnospiraceae		Lachnospiraceae bacterium MD335	0	0	0	0	0	0	0	265000000	16000000	0	0	0
Bacteroides salyersiae	k__Bacteria|p__Bacteroidota|c__Bacteroidia|o__Bacteroidales|f__Bacteroidaceae|g__Bacteroides|s__Bacteroides salyersiae	Bacteria	Bacteroidota	Bacteroidia	Bacteroidales	Bacteroidaceae	Bacteroides	Bacteroides salyersiae	Species	Bacteria		Bacteroidetes	Bacteroidia	Bacteroidales	Bacteroidaceae	Bacteroides	Bacteroides salyersiae	65500000	609000000	271000000	183000000	15100000	141000000	51500000	127000000	0	114000000	150000000	81400000
Verrucomicrobia bacterium IMCC26134	k__Bacteria|p__Verrucomicrobiota|c__|o__|f__|g__|s__Verrucomicrobia bacterium IMCC26134	Bacteria	Verrucomicrobiota					Verrucomicrobia bacterium IMCC26134	Species	Bacteria		Verrucomicrobia					Verrucomicrobia bacterium IMCC26134	320000000	0	287000000	398000000	22900000	288000000	322000000	0	0	0	748000000	0
Prevotella pallens	k__Bacteria|p__Bacteroidota|c__Bacteroidia|o__Bacteroidales|f__Prevotellaceae|g__Prevotella|s__Prevotella pallens	Bacteria	Bacteroidota	Bacteroidia	Bacteroidales	Prevotellaceae	Prevotella	Prevotella pallens	Species	Bacteria		Bacteroidetes	Bacteroidia	Bacteroidales	Prevotellaceae	Prevotella	Prevotella pallens	0	0	293000000	0	727000000	179000000	0	0	0	0	0	0
Dyadobacter fermentans	k__Bacteria|p__Bacteroidota|c__Cytophagia|o__Cytophagales|f__Spirosomataceae|g__Dyadobacter|s__Dyadobacter fermentans	Bacteria	Bacteroidota	Cytophagia	Cytophagales	Spirosomataceae	Dyadobacter	Dyadobacter fermentans	Species	Bacteria		Bacteroidetes	Cytophagia	Cytophagales	Cytophagaceae	Dyadobacter	Dyadobacter fermentans	0	0	0	0	0	0	0	33200000	0	0	0	0
Pedobacter sp. BMA	k__Bacteria|p__Bacteroidota|c__Sphingobacteriia|o__Sphingobacteriales|f__Sphingobacteriaceae|g__Pedobacter|s__Pedobacter sp. BMA	Bacteria	Bacteroidota	Sphingobacteriia	Sphingobacteriales	Sphingobacteriaceae	Pedobacter	Pedobacter sp. BMA	Species	Bacteria		Bacteroidetes	Sphingobacteriia	Sphingobacteriales	Sphingobacteriaceae	Pedobacter	Pedobacter sp. BMA	0	0	0	0	0	6676000	0	13900000	0	0	0	0
Mucinivorans hirudinis	k__Bacteria|p__Bacteroidota|c__Bacteroidia|o__Bacteroidales|f__Rikenellaceae|g__Mucinivorans|s__Mucinivorans hirudinis	Bacteria	Bacteroidota	Bacteroidia	Bacteroidales	Rikenellaceae	Mucinivorans	Mucinivorans hirudinis	Species	Bacteria		Bacteroidetes	Bacteroidia	Bacteroidales	Rikenellaceae	Mucinivorans	Mucinivorans hirudinis	0	0	0	0	0	0	105000000	0	0	0	0	0
Thiomonas bhubaneswarensis	k__Bacteria|p__Pseudomonadota|c__Betaproteobacteria|o__Burkholderiales|f__|g__Thiomonas|s__Thiomonas bhubaneswarensis	Bacteria	Pseudomonadota	Betaproteobacteria	Burkholderiales		Thiomonas	Thiomonas bhubaneswarensis	Species	Bacteria		Proteobacteria	Betaproteobacteria	Burkholderiales		Thiomonas	Thiomonas bhubaneswarensis	0	0	0	146000000	0	0	0	0	0	6855200	0	0
Sediminispirochaeta smaragdinae	k__Bacteria|p__Spirochaetota|c__Spirochaetia|o__Spirochaetales|f__Spirochaetaceae|g__Sediminispirochaeta|s__Sediminispirochaeta smaragdinae	Bacteria	Spirochaetota	Spirochaetia	Spirochaetales	Spirochaetaceae	Sediminispirochaeta	Sediminispirochaeta smaragdinae	Species	Bacteria		Spirochaetes	Spirochaetia	Spirochaetales	Spirochaetaceae	Sediminispirochaeta	Sediminispirochaeta smaragdinae	0	0	0	0	0	77200000	0	0	0	0	0	337000000
[Eubacterium] siraeum	k__Bacteria|p__Bacillota|c__Clostridia|o__Eubacteriales|f__Oscillospiraceae|g__|s__[Eubacterium] siraeum	Bacteria	Bacillota	Clostridia	Eubacteriales	Oscillospiraceae		[Eubacterium] siraeum	Species	Bacteria		Firmicutes	Clostridia	Eubacteriales	Oscillospiraceae		[Eubacterium] siraeum	0	0	15600000	0	0	10900000	0	4604400	0	0	0	4390000000
Bacillus coagulans	k__Bacteria|p__Bacillota|c__Bacilli|o__Bacillales|f__Bacillaceae|g__Heyndrickxia|s__Heyndrickxia coagulans	Bacteria	Bacillota	Bacilli	Bacillales	Bacillaceae	Heyndrickxia	Heyndrickxia coagulans	Species	Bacteria		Firmicutes	Bacilli	Bacillales	Bacillaceae	Weizmannia	Bacillus coagulans	0	19300000	0	0	21600000	80200000	0	45200000	0	0	17900000	0
Prevotella bryantii	k__Bacteria|p__Bacteroidota|c__Bacteroidia|o__Bacteroidales|f__Prevotellaceae|g__Segatella|s__Segatella bryantii	Bacteria	Bacteroidota	Bacteroidia	Bacteroidales	Prevotellaceae	Segatella	Segatella bryantii	Species	Bacteria		Bacteroidetes	Bacteroidia	Bacteroidales	Prevotellaceae	Prevotella	Prevotella bryantii	66700000	88700000	0	106000000	0	1270000000	28200000	1440000000	0	11500000	30700000	0
Clostridium acetobutylicum	k__Bacteria|p__Bacillota|c__Clostridia|o__Eubacteriales|f__Clostridiaceae|g__Clostridium|s__Clostridium acetobutylicum	Bacteria	Bacillota	Clostridia	Eubacteriales	Clostridiaceae	Clostridium	Clostridium acetobutylicum	Species	Bacteria		Firmicutes	Clostridia	Eubacteriales	Clostridiaceae	Clostridium	Clostridium acetobutylicum	0	0	0	0	0	0	0	0	0	0	0	0
Acidomonas methanolica	k__Bacteria|p__Pseudomonadota|c__Alphaproteobacteria|o__Acetobacterales|f__Acetobacteraceae|g__Acidomonas|s__Acidomonas methanolica	Bacteria	Pseudomonadota	Alphaproteobacteria	Acetobacterales	Acetobacteraceae	Acidomonas	Acidomonas methanolica	Species	Bacteria		Proteobacteria	Alphaproteobacteria	Rhodospirillales	Acetobacteraceae	Acidomonas	Acidomonas methanolica	55400000	0	0	0	0	9789400	0	4572200	0	0	0	0
Gemmata sp. SH-PL17	k__Bacteria|p__Planctomycetota|c__Planctomycetia|o__Gemmatales|f__Gemmataceae|g__Gemmata|s__Gemmata sp. SH-PL17	Bacteria	Planctomycetota	Planctomycetia	Gemmatales	Gemmataceae	Gemmata	Gemmata sp. SH-PL17	Species	Bacteria		Planctomycetes	Planctomycetia	Gemmatales	Gemmataceae	Gemmata	Gemmata sp. SH-PL17	0	0	0	0	0	0	0	0	0	0	0	0
Prevotella multisaccharivorax	k__Bacteria|p__Bacteroidota|c__Bacteroidia|o__Bacteroidales|f__Prevotellaceae|g__Hallella|s__Hallella multisaccharivorax	Bacteria	Bacteroidota	Bacteroidia	Bacteroidales	Prevotellaceae	Hallella	Hallella multisaccharivorax	Species	Bacteria		Bacteroidetes	Bacteroidia	Bacteroidales	Prevotellaceae	Prevotella	Prevotella multisaccharivorax	0	0	0	0	0	402000000	4726000	191000000	0	0	0	0
Bacteroides finegoldii	k__Bacteria|p__Bacteroidota|c__Bacteroidia|o__Bacteroidales|f__Bacteroidaceae|g__Bacteroides|s__Bacteroides finegoldii	Bacteria	Bacteroidota	Bacteroidia	Bacteroidales	Bacteroidaceae	Bacteroides	Bacteroides finegoldii	Species	Bacteria		Bacteroidetes	Bacteroidia	Bacteroidales	Bacteroidaceae	Bacteroides	Bacteroides finegoldii	2210000000	719000000	563000000	37500000	0	354000000	1410000000	69000000	101000000	0	720000000	0
Faecalibacterium prausnitzii	k__Bacteria|p__Bacillota|c__Clostridia|o__Eubacteriales|f__Oscillospiraceae|g__Faecalibacterium|s__Faecalibacterium prausnitzii	Bacteria	Bacillota	Clostridia	Eubacteriales	Oscillospiraceae	Faecalibacterium	Faecalibacterium prausnitzii	Species	Bacteria		Firmicutes	Clostridia	Eubacteriales	Oscillospiraceae	Faecalibacterium	Faecalibacterium prausnitzii	1330000000	138000000	304000000	920000000	774000000	257000000	399000000	2490000000	1700000000	1670000000	7720000000	526000000
Phocaeicola salanitronis	k__Bacteria|p__Bacteroidota|c__Bacteroidia|o__Bacteroidales|f__Bacteroidaceae|g__Phocaeicola|s__Phocaeicola salanitronis	Bacteria	Bacteroidota	Bacteroidia	Bacteroidales	Bacteroidaceae	Phocaeicola	Phocaeicola salanitronis	Species	Bacteria		Bacteroidetes	Bacteroidia	Bacteroidales		Phocaeicola	Phocaeicola salanitronis	26000000	39300000	23000000	0	75700000	154000000	45800000	0	0	0	54400000	0
Paenibacillus etheri	k__Bacteria|p__Bacillota|c__Bacilli|o__Bacillales|f__Paenibacillaceae|g__Paenibacillus|s__Paenibacillus etheri	Bacteria	Bacillota	Bacilli	Bacillales	Paenibacillaceae	Paenibacillus	Paenibacillus etheri	Species	Bacteria		Firmicutes	Bacilli	Bacillales	Paenibacillaceae	Paenibacillus	Paenibacillus etheri	0	0	0	0	0	0	0	45700000	0	0	0	0
Mitsuokella multacida	k__Bacteria|p__Bacillota|c__Negativicutes|o__Selenomonadales|f__Selenomonadaceae|g__Mitsuokella|s__Mitsuokella multacida	Bacteria	Bacillota	Negativicutes	Selenomonadales	Selenomonadaceae	Mitsuokella	Mitsuokella multacida	Species	Bacteria		Firmicutes	Negativicutes	Selenomonadales	Selenomonadaceae	Mitsuokella	Mitsuokella multacida	0	0	0	0	0	15000000	0	0	0	0	0	0
Alloprevotella tannerae	k__Bacteria|p__Bacteroidota|c__Bacteroidia|o__Bacteroidales|f__Prevotellaceae|g__Alloprevotella|s__Alloprevotella tannerae	Bacteria	Bacteroidota	Bacteroidia	Bacteroidales	Prevotellaceae	Alloprevotella	Alloprevotella tannerae	Species	Bacteria		Bacteroidetes	Bacteroidia	Bacteroidales	Prevotellaceae	Alloprevotella	Alloprevotella tannerae	0	0	0	0	0	0	0	0	22000000	0	50200000	0
Phyllobacterium sp. YR531	k__Bacteria|p__Pseudomonadota|c__Alphaproteobacteria|o__Hyphomicrobiales|f__Phyllobacteriaceae|g__Phyllobacterium|s__Phyllobacterium sp. YR531	Bacteria	Pseudomonadota	Alphaproteobacteria	Hyphomicrobiales	Phyllobacteriaceae	Phyllobacterium	Phyllobacterium sp. YR531	Species	Bacteria		Proteobacteria	Alphaproteobacteria	Rhizobiales	Phyllobacteriaceae	Phyllobacterium	Phyllobacterium sp. YR531	0	4090800	60800000	0	45600000	3289700	10900000	0	35200000	12900000	212000000	86700000
[Clostridium] spiroforme	k__Bacteria|p__Bacillota|c__Erysipelotrichia|o__Erysipelotrichales|f__Coprobacillaceae|g__Thomasclavelia|s__Thomasclavelia spiroformis	Bacteria	Bacillota	Erysipelotrichia	Erysipelotrichales	Coprobacillaceae	Thomasclavelia	Thomasclavelia spiroformis	Species	Bacteria		Firmicutes	Erysipelotrichia	Erysipelotrichales	Erysipelotrichaceae	Erysipelatoclostridium	[Clostridium] spiroforme	13200000	0	0	142000000	0	0	0	0	0	0	0	0
Parabacteroides gordonii	k__Bacteria|p__Bacteroidota|c__Bacteroidia|o__Bacteroidales|f__Tannerellaceae|g__Parabacteroides|s__Parabacteroides gordonii	Bacteria	Bacteroidota	Bacteroidia	Bacteroidales	Tannerellaceae	Parabacteroides	Parabacteroides gordonii	Species	Bacteria		Bacteroidetes	Bacteroidia	Bacteroidales	Tannerellaceae	Parabacteroides	Parabacteroides gordonii	0	0	0	0	0	0	0	14700000	0	0	0	0
Prevotella saccharolytica	k__Bacteria|p__Bacteroidota|c__Bacteroidia|o__Bacteroidales|f__Prevotellaceae|g__Hoylesella|s__Hoylesella saccharolytica	Bacteria	Bacteroidota	Bacteroidia	Bacteroidales	Prevotellaceae	Hoylesella	Hoylesella saccharolytica	Species	Bacteria		Bacteroidetes	Bacteroidia	Bacteroidales	Prevotellaceae	Prevotella	Prevotella saccharolytica	0	0	0	0	0	0	0	0	0	0	0	0
Lachnospiraceae bacterium 1_4_56FAA	k__Bacteria|p__Bacillota|c__Clostridia|o__Lachnospirales|f__Lachnospiraceae|g__|s__Lachnospiraceae bacterium 1_4_56FAA	Bacteria	Bacillota	Clostridia	Lachnospirales	Lachnospiraceae		Lachnospiraceae bacterium 1_4_56FAA	Species	Bacteria		Firmicutes	Clostridia	Eubacteriales	Lachnospiraceae		Lachnospiraceae bacterium 1_4_56FAA	0	0	0	0	0	171000000	0	365000000	0	0	19700000	0
Prevotella sp. Sc00044	k__Bacteria|p__Bacteroidota|c__Bacteroidia|o__Bacteroidales|f__Prevotellaceae|g__Prevotella|s__Prevotella sp. Sc00044	Bacteria	Bacteroidota	Bacteroidia	Bacteroidales	Prevotellaceae	Prevotella	Prevotella sp. Sc00044	Species	Bacteria		Bacteroidetes	Bacteroidia	Bacteroidales	Prevotellaceae	Prevotella	Prevotella sp. Sc00044	0	0	0	0	0	26300000	0	0	0	0	55900000	0
Bacteroides uniformis	k__Bacteria|p__Bacteroidota|c__Bacteroidia|o__Bacteroidales|f__Bacteroidaceae|g__Bacteroides|s__Bacteroides uniformis	Bacteria	Bacteroidota	Bacteroidia	Bacteroidales	Bacteroidaceae	Bacteroides	Bacteroides uniformis	Species	Bacteria		Bacteroidetes	Bacteroidia	Bacteroidales	Bacteroidaceae	Bacteroides	Bacteroides uniformis	1150000000	338000000	23800000	1080000000	28700000	329000000	469000000	312000000	35100000	33100000	326000000	0
Phocaeicola coprocola	k__Bacteria|p__Bacteroidota|c__Bacteroidia|o__Bacteroidales|f__Bacteroidaceae|g__Phocaeicola|s__Phocaeicola coprocola	Bacteria	Bacteroidota	Bacteroidia	Bacteroidales	Bacteroidaceae	Phocaeicola	Phocaeicola coprocola	Species	Bacteria		Bacteroidetes	Bacteroidia	Bacteroidales		Phocaeicola	Phocaeicola coprocola	13300000000	33100000	183000000	156000000	1700000000	5061900	85900000	0	456000000	105000000	69900000	28400000
Bacteroides intestinalis	k__Bacteria|p__Bacteroidota|c__Bacteroidia|o__Bacteroidales|f__Bacteroidaceae|g__Bacteroides|s__Bacteroides intestinalis	Bacteria	Bacteroidota	Bacteroidia	Bacteroidales	Bacteroidaceae	Bacteroides	Bacteroides intestinalis	Species	Bacteria		Bacteroidetes	Bacteroidia	Bacteroidales	Bacteroidaceae	Bacteroides	Bacteroides intestinalis	198000000	8128000	0	147000000	40700000	76900000	483000000	101000000	135000000	586000000	70600000	319000000
Prevotella salivae	k__Bacteria|p__Bacteroidota|c__Bacteroidia|o__Bacteroidales|f__Prevotellaceae|g__Segatella|s__Segatella salivae	Bacteria	Bacteroidota	Bacteroidia	Bacteroidales	Prevotellaceae	Segatella	Segatella salivae	Species	Bacteria		Bacteroidetes	Bacteroidia	Bacteroidales	Prevotellaceae	Prevotella	Prevotella salivae	0	14300000	0	0	0	807000000	0	2190000000	144000000	0	0	0
Flavobacterium daejeonense	k__Bacteria|p__Bacteroidota|c__Flavobacteriia|o__Flavobacteriales|f__Flavobacteriaceae|g__Flavobacterium|s__Flavobacterium daejeonense	Bacteria	Bacteroidota	Flavobacteriia	Flavobacteriales	Flavobacteriaceae	Flavobacterium	Flavobacterium daejeonense	Species	Bacteria		Bacteroidetes	Flavobacteriia	Flavobacteriales	Flavobacteriaceae	Flavobacterium	Flavobacterium daejeonense	0	0	0	0	0	0	0	26100000	0	0	0	0
Pedobacter ginsenosidimutans	k__Bacteria|p__Bacteroidota|c__Sphingobacteriia|o__Sphingobacteriales|f__Sphingobacteriaceae|g__Pedobacter|s__Pedobacter ginsenosidimutans	Bacteria	Bacteroidota	Sphingobacteriia	Sphingobacteriales	Sphingobacteriaceae	Pedobacter	Pedobacter ginsenosidimutans	Species	Bacteria		Bacteroidetes	Sphingobacteriia	Sphingobacteriales	Sphingobacteriaceae	Pedobacter	Pedobacter ginsenosidimutans	0	193000000	0	0	0	0	0	52900000	0	0	0	0
Yersinia pseudotuberculosis	k__Bacteria|p__Pseudomonadota|c__Gammaproteobacteria|o__Enterobacterales|f__Yersiniaceae|g__Yersinia|s__Yersinia pseudotuberculosis	Bacteria	Pseudomonadota	Gammaproteobacteria	Enterobacterales	Yersiniaceae	Yersinia	Yersinia pseudotuberculosis	Species	Bacteria		Proteobacteria	Gammaproteobacteria	Enterobacterales	Yersiniaceae	Yersinia	Yersinia pseudotuberculosis	221000000	12100000	0	0	0	23500000	0	0	0	0	0	0
Sphingopyxis granuli	k__Bacteria|p__Pseudomonadota|c__Alphaproteobacteria|o__Sphingomonadales|f__Sphingomonadaceae|g__Sphingopyxis|s__Sphingopyxis granuli	Bacteria	Pseudomonadota	Alphaproteobacteria	Sphingomonadales	Sphingomonadaceae	Sphingopyxis	Sphingopyxis granuli	Species	Bacteria		Proteobacteria	Alphaproteobacteria	Sphingomonadales	Sphingomonadaceae	Sphingopyxis	Sphingopyxis granuli	0	0	0	0	0	44300000	0	0	0	0	0	0
Pseudoflavonifractor capillosus	k__Bacteria|p__Bacillota|c__Clostridia|o__Eubacteriales|f__Oscillospiraceae|g__Pseudoflavonifractor|s__Pseudoflavonifractor capillosus	Bacteria	Bacillota	Clostridia	Eubacteriales	Oscillospiraceae	Pseudoflavonifractor	Pseudoflavonifractor capillosus	Species	Bacteria		Firmicutes	Clostridia	Eubacteriales	Oscillospiraceae	Pseudoflavonifractor	Pseudoflavonifractor capillosus	138000000	221000000	0	932000000	0	357000000	195000000	7592000	422000000	89900000	278000000	0
Prevotella maculosa	k__Bacteria|p__Bacteroidota|c__Bacteroidia|o__Bacteroidales|f__Prevotellaceae|g__Segatella|s__Segatella maculosa	Bacteria	Bacteroidota	Bacteroidia	Bacteroidales	Prevotellaceae	Segatella	Segatella maculosa	Species	Bacteria		Bacteroidetes	Bacteroidia	Bacteroidales	Prevotellaceae	Prevotella	Prevotella maculosa	0	0	0	0	0	198000000	0	85000000	6465500	0	55800000	0
Runella slithyformis	k__Bacteria|p__Bacteroidota|c__Cytophagia|o__Cytophagales|f__Spirosomataceae|g__Runella|s__Runella slithyformis	Bacteria	Bacteroidota	Cytophagia	Cytophagales	Spirosomataceae	Runella	Runella slithyformis	Species	Bacteria		Bacteroidetes	Cytophagia	Cytophagales	Cytophagaceae	Runella	Runella slithyformis	0	0	0	0	0	0	0	54900000	0	0	20300000	0
Flavihumibacter sp. CACIAM 22H1	k__Bacteria|p__Bacteroidota|c__Chitinophagia|o__Chitinophagales|f__Chitinophagaceae|g__Flavihumibacter|s__Flavihumibacter sp. CACIAM 22H1	Bacteria	Bacteroidota	Chitinophagia	Chitinophagales	Chitinophagaceae	Flavihumibacter	Flavihumibacter sp. CACIAM 22H1	Species	Bacteria		Bacteroidetes	Chitinophagia	Chitinophagales	Chitinophagaceae	Flavihumibacter	Flavihumibacter sp. CACIAM 22H1	0	0	0	0	0	540000000	0	314000000	0	0	36200000	42400000
Sphingobacterium paucimobilis	k__Bacteria|p__Bacteroidota|c__Sphingobacteriia|o__Sphingobacteriales|f__Sphingobacteriaceae|g__Sphingobacterium|s__Sphingobacterium paucimobilis	Bacteria	Bacteroidota	Sphingobacteriia	Sphingobacteriales	Sphingobacteriaceae	Sphingobacterium	Sphingobacterium paucimobilis	Species	Bacteria		Bacteroidetes	Sphingobacteriia	Sphingobacteriales	Sphingobacteriaceae	Sphingobacterium	Sphingobacterium paucimobilis	405000000	0	345000000	264000000	63200000	125000000	0	334000000	0	0	9932300	0
Bacteroides pyogenes	k__Bacteria|p__Bacteroidota|c__Bacteroidia|o__Bacteroidales|f__Bacteroidaceae|g__Bacteroides|s__Bacteroides pyogenes	Bacteria	Bacteroidota	Bacteroidia	Bacteroidales	Bacteroidaceae	Bacteroides	Bacteroides pyogenes	Species	Bacteria		Bacteroidetes	Bacteroidia	Bacteroidales	Bacteroidaceae	Bacteroides	Bacteroides pyogenes	344000000	0	0	0	0	155000000	0	705000000	42300000	24600000	23500000	0
Photobacterium aphoticum	k__Bacteria|p__Pseudomonadota|c__Gammaproteobacteria|o__Vibrionales|f__Vibrionaceae|g__Photobacterium|s__Photobacterium aphoticum	Bacteria	Pseudomonadota	Gammaproteobacteria	Vibrionales	Vibrionaceae	Photobacterium	Photobacterium aphoticum	Species	Bacteria		Proteobacteria	Gammaproteobacteria	Vibrionales	Vibrionaceae	Photobacterium	Photobacterium aphoticum	0	0	0	0	0	8096900	37900000	0	0	0	0	0
Lachnospiraceae bacterium 3-1	k__Bacteria|p__Bacillota|c__Clostridia|o__Lachnospirales|f__Lachnospiraceae|g__|s__Lachnospiraceae bacterium 3-1	Bacteria	Bacillota	Clostridia	Lachnospirales	Lachnospiraceae		Lachnospiraceae bacterium 3-1	Species	Bacteria		Firmicutes	Clostridia	Eubacteriales	Lachnospiraceae		Lachnospiraceae bacterium 3-1	103000000	85900000	0	40500000	58100000	62800000	0	30600000	0	140000000	78500000	0
Bacteroides clarus	k__Bacteria|p__Bacteroidota|c__Bacteroidia|o__Bacteroidales|f__Bacteroidaceae|g__Bacteroides|s__Bacteroides clarus	Bacteria	Bacteroidota	Bacteroidia	Bacteroidales	Bacteroidaceae	Bacteroides	Bacteroides clarus	Species	Bacteria		Bacteroidetes	Bacteroidia	Bacteroidales	Bacteroidaceae	Bacteroides	Bacteroides clarus	0	6342400	0	18000000	2300000000	0	0	0	0	0	0	0
Roseburia intestinalis	k__Bacteria|p__Bacillota|c__Clostridia|o__Lachnospirales|f__Lachnospiraceae|g__Roseburia|s__Roseburia intestinalis	Bacteria	Bacillota	Clostridia	Lachnospirales	Lachnospiraceae	Roseburia	Roseburia intestinalis	Species	Bacteria		Firmicutes	Clostridia	Eubacteriales	Lachnospiraceae	Roseburia	Roseburia intestinalis	989000000	0	0	338000000	10400000	404000000	2770000000	2320000000	6490000000	751000000	56400000	0
Erwinia tracheiphila	k__Bacteria|p__Pseudomonadota|c__Gammaproteobacteria|o__Enterobacterales|f__Erwiniaceae|g__Erwinia|s__Erwinia tracheiphila	Bacteria	Pseudomonadota	Gammaproteobacteria	Enterobacterales	Erwiniaceae	Erwinia	Erwinia tracheiphila	Species	Bacteria		Proteobacteria	Gammaproteobacteria	Enterobacterales	Erwiniaceae	Erwinia	Erwinia tracheiphila	0	0	0	0	0	14400000	0	0	0	0	0	0
Barnesiella viscericola	k__Bacteria|p__Bacteroidota|c__Bacteroidia|o__Bacteroidales|f__Barnesiellaceae|g__Barnesiella|s__Barnesiella viscericola	Bacteria	Bacteroidota	Bacteroidia	Bacteroidales	Barnesiellaceae	Barnesiella	Barnesiella viscericola	Species	Bacteria		Bacteroidetes	Bacteroidia	Bacteroidales	Barnesiellaceae	Barnesiella	Barnesiella viscericola	0	0	0	0	0	0	0	0	0	0	86300000	0
Bacteroidetes bacterium oral taxon 272	k__Bacteria|p__Bacteroidota|c__|o__|f__|g__|s__Bacteroidetes bacterium oral taxon 272	Bacteria	Bacteroidota					Bacteroidetes bacterium oral taxon 272	Species	Bacteria		Bacteroidetes					Bacteroidetes bacterium oral taxon 272	0	0	0	0	0	0	0	17400000	0	0	0	0
Turneriella parva	k__Bacteria|p__Spirochaetota|c__Spirochaetia|o__Leptospirales|f__Leptospiraceae|g__Turneriella|s__Turneriella parva	Bacteria	Spirochaetota	Spirochaetia	Leptospirales	Leptospiraceae	Turneriella	Turneriella parva	Species	Bacteria		Spirochaetes	Spirochaetia	Leptospirales	Leptospiraceae	Turneriella	Turneriella parva	0	0	0	0	0	0	0	101000000	0	0	67700000	0
Lachnospiraceae bacterium 14-2	k__Bacteria|p__Bacillota|c__Clostridia|o__Lachnospirales|f__Lachnospiraceae|g__|s__Lachnospiraceae bacterium 14-2	Bacteria	Bacillota	Clostridia	Lachnospirales	Lachnospiraceae		Lachnospiraceae bacterium 14-2	Species	Bacteria		Firmicutes	Clostridia	Eubacteriales	Lachnospiraceae		Lachnospiraceae bacterium 14-2	0	0	0	0	0	0	0	612000000	75300000	0	60300000	0
Treponema succinifaciens	k__Bacteria|p__Spirochaetota|c__Spirochaetia|o__Spirochaetales|f__Treponemataceae|g__Treponema|s__Treponema succinifaciens	Bacteria	Spirochaetota	Spirochaetia	Spirochaetales	Treponemataceae	Treponema	Treponema succinifaciens	Species	Bacteria		Spirochaetes	Spirochaetia	Spirochaetales	Spirochaetaceae	Treponema	Treponema succinifaciens	0	0	0	0	0	19100000	0	104000000	0	0	0	0
Parabacteroides distasonis	k__Bacteria|p__Bacteroidota|c__Bacteroidia|o__Bacteroidales|f__Tannerellaceae|g__Parabacteroides|s__Parabacteroides distasonis	Bacteria	Bacteroidota	Bacteroidia	Bacteroidales	Tannerellaceae	Parabacteroides	Parabacteroides distasonis	Species	Bacteria		Bacteroidetes	Bacteroidia	Bacteroidales	Tannerellaceae	Parabacteroides	Parabacteroides distasonis	0	38900000	0	0	0	37500000	0	2486600	0	0	0	93000000
Prevotella bivia	k__Bacteria|p__Bacteroidota|c__Bacteroidia|o__Bacteroidales|f__Prevotellaceae|g__Prevotella|s__Prevotella bivia	Bacteria	Bacteroidota	Bacteroidia	Bacteroidales	Prevotellaceae	Prevotella	Prevotella bivia	Species	Bacteria		Bacteroidetes	Bacteroidia	Bacteroidales	Prevotellaceae	Prevotella	Prevotella bivia	3831400	612000000	57400000	927000000	0	44300000	0	613000000	238000000	36000000	8069200	0
Butyrivibrio crossotus	k__Bacteria|p__Bacillota|c__Clostridia|o__Lachnospirales|f__Lachnospiraceae|g__Eshraghiella|s__Eshraghiella crossota	Bacteria	Bacillota	Clostridia	Lachnospirales	Lachnospiraceae	Eshraghiella	Eshraghiella crossota	Species	Bacteria		Firmicutes	Clostridia	Eubacteriales	Lachnospiraceae	Butyrivibrio	Butyrivibrio crossotus	5300700	0	17100000	67400000	0	6520000000	75700000	102000000	677000000	63500000	0	333000000
Flavobacterium frigoris	k__Bacteria|p__Bacteroidota|c__Flavobacteriia|o__Flavobacteriales|f__Flavobacteriaceae|g__Flavobacterium|s__Flavobacterium frigoris	Bacteria	Bacteroidota	Flavobacteriia	Flavobacteriales	Flavobacteriaceae	Flavobacterium	Flavobacterium frigoris	Species	Bacteria		Bacteroidetes	Flavobacteriia	Flavobacteriales	Flavobacteriaceae	Flavobacterium	Flavobacterium frigoris	0	0	0	0	0	0	125000000	0	0	0	0	0
Ruminococcus sp. 5_1_39BFAA	k__Bacteria|p__Bacillota|c__Clostridia|o__Eubacteriales|f__Oscillospiraceae|g__Ruminococcus|s__Ruminococcus sp. 5_1_39BFAA	Bacteria	Bacillota	Clostridia	Eubacteriales	Oscillospiraceae	Ruminococcus	Ruminococcus sp. 5_1_39BFAA	Species	Bacteria		Firmicutes	Clostridia	Eubacteriales	Oscillospiraceae	Ruminococcus	Ruminococcus sp. 5_1_39BFAA	0	0	0	107000000	115000000	0	0	0	0	115000000	103000000	0
Pedobacter sp. BAL39	k__Bacteria|p__Bacteroidota|c__Sphingobacteriia|o__Sphingobacteriales|f__Sphingobacteriaceae|g__Pedobacter|s__Pedobacter sp. BAL39	Bacteria	Bacteroidota	Sphingobacteriia	Sphingobacteriales	Sphingobacteriaceae	Pedobacter	Pedobacter sp. BAL39	Species	Bacteria		Bacteroidetes	Sphingobacteriia	Sphingobacteriales	Sphingobacteriaceae	Pedobacter	Pedobacter sp. BAL39	0	0	0	0	0	120000000	0	724000000	74000000	0	0	0
Hungateiclostridiaceae bacterium KB18	k__Bacteria|p__Bacillota|c__Clostridia|o__Eubacteriales|f__Oscillospiraceae|g__|s__Hungateiclostridiaceae bacterium KB18	Bacteria	Bacillota	Clostridia	Eubacteriales	Oscillospiraceae		Hungateiclostridiaceae bacterium KB18	Species	Bacteria		Firmicutes	Clostridia	Eubacteriales	Oscillospiraceae		Hungateiclostridiaceae bacterium KB18	0	0	0	0	0	0	0	0	0	0	0	0
Enterocloster asparagiformis	k__Bacteria|p__Bacillota|c__Clostridia|o__Lachnospirales|f__Lachnospiraceae|g__Enterocloster|s__Enterocloster asparagiformis	Bacteria	Bacillota	Clostridia	Lachnospirales	Lachnospiraceae	Enterocloster	Enterocloster asparagiformis	Species	Bacteria		Firmicutes	Clostridia	Eubacteriales	Lachnospiraceae	Enterocloster	Enterocloster asparagiformis	0	0	0	0	0	47700000	0	5535400	0	0	0	0
Bacteroides fragilis	k__Bacteria|p__Bacteroidota|c__Bacteroidia|o__Bacteroidales|f__Bacteroidaceae|g__Bacteroides|s__Bacteroides fragilis	Bacteria	Bacteroidota	Bacteroidia	Bacteroidales	Bacteroidaceae	Bacteroides	Bacteroides fragilis	Species	Bacteria		Bacteroidetes	Bacteroidia	Bacteroidales	Bacteroidaceae	Bacteroides	Bacteroides fragilis	10000000	0	0	0	0	215000000	0	151000000	0	0	0	47000000
Prevotella timonensis	k__Bacteria|p__Bacteroidota|c__Bacteroidia|o__Bacteroidales|f__Prevotellaceae|g__Hoylesella|s__Hoylesella timonensis	Bacteria	Bacteroidota	Bacteroidia	Bacteroidales	Prevotellaceae	Hoylesella	Hoylesella timonensis	Species	Bacteria		Bacteroidetes	Bacteroidia	Bacteroidales	Prevotellaceae	Prevotella	Prevotella timonensis	40300000	0	0	0	8638300	21900000	32800000	0	0	162000000	0	45500000
Sutterella wadsworthensis	k__Bacteria|p__Pseudomonadota|c__Betaproteobacteria|o__Burkholderiales|f__Sutterellaceae|g__Sutterella|s__Sutterella wadsworthensis	Bacteria	Pseudomonadota	Betaproteobacteria	Burkholderiales	Sutterellaceae	Sutterella	Sutterella wadsworthensis	Species	Bacteria		Proteobacteria	Betaproteobacteria	Burkholderiales	Sutterellaceae	Sutterella	Sutterella wadsworthensis	0	0	60500000	13800000	0	0	0	0	0	0	0	0
Bacteroides reticulotermitis	k__Bacteria|p__Bacteroidota|c__Bacteroidia|o__Bacteroidales|f__Bacteroidaceae|g__Bacteroides|s__Bacteroides reticulotermitis	Bacteria	Bacteroidota	Bacteroidia	Bacteroidales	Bacteroidaceae	Bacteroides	Bacteroides reticulotermitis	Species	Bacteria		Bacteroidetes	Bacteroidia	Bacteroidales	Bacteroidaceae	Bacteroides	Bacteroides reticulotermitis	0	0	0	0	224000000	1850100	84500000	106000000	51800000	0	99300000	0
Atopobium sp. ICM42b	k__Bacteria|p__Actinomycetota|c__Coriobacteriia|o__Coriobacteriales|f__Atopobiaceae|g__Atopobium|s__Atopobium sp. ICM42b	Bacteria	Actinomycetota	Coriobacteriia	Coriobacteriales	Atopobiaceae	Atopobium	Atopobium sp. ICM42b	Species	Bacteria		Actinobacteria	Coriobacteriia	Coriobacteriales	Atopobiaceae	Atopobium	Atopobium sp. ICM42b	0	0	0	0	0	219000000	147000000	25900000	204000000	0	0	0
Parabacteroides sp. HGS0025	k__Bacteria|p__Bacteroidota|c__Bacteroidia|o__Bacteroidales|f__Tannerellaceae|g__Parabacteroides|s__Parabacteroides sp. HGS0025	Bacteria	Bacteroidota	Bacteroidia	Bacteroidales	Tannerellaceae	Parabacteroides	Parabacteroides sp. HGS0025	Species	Bacteria		Bacteroidetes	Bacteroidia	Bacteroidales	Tannerellaceae	Parabacteroides	Parabacteroides sp. HGS0025	0	0	0	72600000	0	0	0	0	0	0	157000000	0
Prevotella oryzae	k__Bacteria|p__Bacteroidota|c__Bacteroidia|o__Bacteroidales|f__Prevotellaceae|g__Xylanibacter|s__Xylanibacter oryzae	Bacteria	Bacteroidota	Bacteroidia	Bacteroidales	Prevotellaceae	Xylanibacter	Xylanibacter oryzae	Species	Bacteria		Bacteroidetes	Bacteroidia	Bacteroidales	Prevotellaceae	Prevotella	Prevotella oryzae	0	0	0	0	0	372000000	0	637000000	0	0	0	0
Phocaeicola plebeius	k__Bacteria|p__Bacteroidota|c__Bacteroidia|o__Bacteroidales|f__Bacteroidaceae|g__Phocaeicola|s__Phocaeicola plebeius	Bacteria	Bacteroidota	Bacteroidia	Bacteroidales	Bacteroidaceae	Phocaeicola	Phocaeicola plebeius	Species	Bacteria		Bacteroidetes	Bacteroidia	Bacteroidales		Phocaeicola	Phocaeicola plebeius	0	0	0	0	0	24400000	0	61600000	0	0	0	0
Prevotella bergensis	k__Bacteria|p__Bacteroidota|c__Bacteroidia|o__Bacteroidales|f__Prevotellaceae|g__Hallella|s__Hallella bergensis	Bacteria	Bacteroidota	Bacteroidia	Bacteroidales	Prevotellaceae	Hallella	Hallella bergensis	Species	Bacteria		Bacteroidetes	Bacteroidia	Bacteroidales	Prevotellaceae	Prevotella	Prevotella bergensis	0	0	0	0	0	144000000	0	0	0	0	0	0
Alistipes indistinctus	k__Bacteria|p__Bacteroidota|c__Bacteroidia|o__Bacteroidales|f__Rikenellaceae|g__Alistipes|s__Alistipes indistinctus	Bacteria	Bacteroidota	Bacteroidia	Bacteroidales	Rikenellaceae	Alistipes	Alistipes indistinctus	Species	Bacteria		Bacteroidetes	Bacteroidia	Bacteroidales	Rikenellaceae	Alistipes	Alistipes indistinctus	0	115000000	0	0	0	28400000	16700000	233000000	27700000	0	640000000	0
Prevotella amnii	k__Bacteria|p__Bacteroidota|c__Bacteroidia|o__Bacteroidales|f__Prevotellaceae|g__Prevotella|s__Prevotella amnii	Bacteria	Bacteroidota	Bacteroidia	Bacteroidales	Prevotellaceae	Prevotella	Prevotella amnii	Species	Bacteria		Bacteroidetes	Bacteroidia	Bacteroidales	Prevotellaceae	Prevotella	Prevotella amnii	0	0	0	36900000	0	0	0	0	13400000	0	0	0
Prevotella marshii	k__Bacteria|p__Bacteroidota|c__Bacteroidia|o__Bacteroidales|f__Prevotellaceae|g__Hoylesella|s__Hoylesella marshii	Bacteria	Bacteroidota	Bacteroidia	Bacteroidales	Prevotellaceae	Hoylesella	Hoylesella marshii	Species	Bacteria		Bacteroidetes	Bacteroidia	Bacteroidales	Prevotellaceae	Prevotella	Prevotella marshii	0	161000000	0	0	0	447000000	0	790000000	133000000	0	26400000	0
Bacteroides stercoris	k__Bacteria|p__Bacteroidota|c__Bacteroidia|o__Bacteroidales|f__Bacteroidaceae|g__Bacteroides|s__Bacteroides stercoris	Bacteria	Bacteroidota	Bacteroidia	Bacteroidales	Bacteroidaceae	Bacteroides	Bacteroides stercoris	Species	Bacteria		Bacteroidetes	Bacteroidia	Bacteroidales	Bacteroidaceae	Bacteroides	Bacteroides stercoris	491000000	1760000000	9770000000	938000000	3450000000	1360000000	4960000000	1340000000	379000000	295000000	565000000	0
Prevotella sp. DNF00663	k__Bacteria|p__Bacteroidota|c__Bacteroidia|o__Bacteroidales|f__Prevotellaceae|g__Prevotella|s__Prevotella sp. DNF00663	Bacteria	Bacteroidota	Bacteroidia	Bacteroidales	Prevotellaceae	Prevotella	Prevotella sp. DNF00663	Species	Bacteria		Bacteroidetes	Bacteroidia	Bacteroidales	Prevotellaceae	Prevotella	Prevotella sp. DNF00663	0	0	0	0	0	0	0	10900000	0	0	0	0
Capnocytophaga sp. oral taxon 323	k__Bacteria|p__Bacteroidota|c__Flavobacteriia|o__Flavobacteriales|f__Flavobacteriaceae|g__Capnocytophaga|s__Capnocytophaga sp. oral taxon 323	Bacteria	Bacteroidota	Flavobacteriia	Flavobacteriales	Flavobacteriaceae	Capnocytophaga	Capnocytophaga sp. oral taxon 323	Species	Bacteria		Bacteroidetes	Flavobacteriia	Flavobacteriales	Flavobacteriaceae	Capnocytophaga	Capnocytophaga sp. oral taxon 323	0	0	0	0	0	0	0	52000000	0	0	0	0
Bacteroides eggerthii	k__Bacteria|p__Bacteroidota|c__Bacteroidia|o__Bacteroidales|f__Bacteroidaceae|g__Bacteroides|s__Bacteroides eggerthii	Bacteria	Bacteroidota	Bacteroidia	Bacteroidales	Bacteroidaceae	Bacteroides	Bacteroides eggerthii	Species	Bacteria		Bacteroidetes	Bacteroidia	Bacteroidales	Bacteroidaceae	Bacteroides	Bacteroides eggerthii	0	0	323000000	0	204000000	0	10600000	0	0	0	0	71600000
Bacteroides ovatus	k__Bacteria|p__Bacteroidota|c__Bacteroidia|o__Bacteroidales|f__Bacteroidaceae|g__Bacteroides|s__Bacteroides ovatus	Bacteria	Bacteroidota	Bacteroidia	Bacteroidales	Bacteroidaceae	Bacteroides	Bacteroides ovatus	Species	Bacteria		Bacteroidetes	Bacteroidia	Bacteroidales	Bacteroidaceae	Bacteroides	Bacteroides ovatus	71200000	121000000	0	0	0	28000000	0	0	0	9728900	0	0
Alistipes finegoldii	k__Bacteria|p__Bacteroidota|c__Bacteroidia|o__Bacteroidales|f__Rikenellaceae|g__Alistipes|s__Alistipes finegoldii	Bacteria	Bacteroidota	Bacteroidia	Bacteroidales	Rikenellaceae	Alistipes	Alistipes finegoldii	Species	Bacteria		Bacteroidetes	Bacteroidia	Bacteroidales	Rikenellaceae	Alistipes	Alistipes finegoldii	387000000	8680700	0	39700000	0	0	365000000	8235900	0	329000000	217000000	0
Bacteroides sp. 3_1_23	k__Bacteria|p__Bacteroidota|c__Bacteroidia|o__Bacteroidales|f__Bacteroidaceae|g__Bacteroides|s__Bacteroides sp. 3_1_23	Bacteria	Bacteroidota	Bacteroidia	Bacteroidales	Bacteroidaceae	Bacteroides	Bacteroides sp. 3_1_23	Species	Bacteria		Bacteroidetes	Bacteroidia	Bacteroidales	Bacteroidaceae	Bacteroides	Bacteroides sp. 3_1_23	113000000	0	8539300	0	40100000	0	380000000	0	0	0	0	0
Prevotella dentalis	k__Bacteria|p__Bacteroidota|c__Bacteroidia|o__Bacteroidales|f__Prevotellaceae|g__Prevotella|s__Prevotella dentalis	Bacteria	Bacteroidota	Bacteroidia	Bacteroidales	Prevotellaceae	Prevotella	Prevotella dentalis	Species	Bacteria		Bacteroidetes	Bacteroidia	Bacteroidales	Prevotellaceae	Prevotella	Prevotella dentalis	0	0	0	48800000	0	404000000	0	233000000	146000000	0	0	0
[Ruminococcus] torques	k__Bacteria|p__Bacillota|c__Clostridia|o__Lachnospirales|f__Lachnospiraceae|g__Mediterraneibacter|s__[Ruminococcus] torques	Bacteria	Bacillota	Clostridia	Lachnospirales	Lachnospiraceae	Mediterraneibacter	[Ruminococcus] torques	Species	Bacteria		Firmicutes	Clostridia	Eubacteriales	Lachnospiraceae	Mediterraneibacter	[Ruminococcus] torques	0	0	0	0	0	0	0	0	0	0	0	0
Filimonas lacunae	k__Bacteria|p__Bacteroidota|c__Chitinophagia|o__Chitinophagales|f__Chitinophagaceae|g__Filimonas|s__Filimonas lacunae	Bacteria	Bacteroidota	Chitinophagia	Chitinophagales	Chitinophagaceae	Filimonas	Filimonas lacunae	Species	Bacteria		Bacteroidetes	Chitinophagia	Chitinophagales	Chitinophagaceae	Filimonas	Filimonas lacunae	0	61000000	0	0	0	0	106000000	0	0	0	0	0
Bifidobacterium adolescentis	k__Bacteria|p__Actinomycetota|c__Actinomycetes|o__Bifidobacteriales|f__Bifidobacteriaceae|g__Bifidobacterium|s__Bifidobacterium adolescentis	Bacteria	Actinomycetota	Actinomycetes	Bifidobacteriales	Bifidobacteriaceae	Bifidobacterium	Bifidobacterium adolescentis	Species	Bacteria		Actinobacteria	Actinomycetia	Bifidobacteriales	Bifidobacteriaceae	Bifidobacterium	Bifidobacterium adolescentis	42100000	0	0	0	0	0	12700000	0	0	0	109000000	0
Gammaproteobacteria bacterium MFB021	k__Bacteria|p__Pseudomonadota|c__Gammaproteobacteria|o__|f__|g__|s__Gammaproteobacteria bacterium MFB021	Bacteria	Pseudomonadota	Gammaproteobacteria				Gammaproteobacteria bacterium MFB021	Species	Bacteria		Proteobacteria	Gammaproteobacteria				Gammaproteobacteria bacterium MFB021	0	0	0	0	0	0	0	0	0	676000000	0	0
Paraprevotella clara	k__Bacteria|p__Bacteroidota|c__Bacteroidia|o__Bacteroidales|f__Prevotellaceae|g__Paraprevotella|s__Paraprevotella clara	Bacteria	Bacteroidota	Bacteroidia	Bacteroidales	Prevotellaceae	Paraprevotella	Paraprevotella clara	Species	Bacteria		Bacteroidetes	Bacteroidia	Bacteroidales	Prevotellaceae	Paraprevotella	Paraprevotella clara	0	0	0	0	0	0	15300000	23400000	0	0	0	0
[Eubacterium] rectale	k__Bacteria|p__Bacillota|c__Clostridia|o__Lachnospirales|f__Lachnospiraceae|g__Agathobacter|s__Agathobacter rectalis	Bacteria	Bacillota	Clostridia	Lachnospirales	Lachnospiraceae	Agathobacter	Agathobacter rectalis	Species	Bacteria		Firmicutes	Clostridia	Eubacteriales	Lachnospiraceae		[Eubacterium] rectale	66200000	2860000000	5770000000	2540000000	27300000	4620000000	315000000	9210000000	2150000000	181000000	5090000000	0
Bacteroides helcogenes	k__Bacteria|p__Bacteroidota|c__Bacteroidia|o__Bacteroidales|f__Bacteroidaceae|g__Bacteroides|s__Bacteroides helcogenes	Bacteria	Bacteroidota	Bacteroidia	Bacteroidales	Bacteroidaceae	Bacteroides	Bacteroides helcogenes	Species	Bacteria		Bacteroidetes	Bacteroidia	Bacteroidales	Bacteroidaceae	Bacteroides	Bacteroides helcogenes	0	625000000	55400000	0	0	365000000	0	691000000	270000000	39400000	21200000	0
Alistipes shahii	k__Bacteria|p__Bacteroidota|c__Bacteroidia|o__Bacteroidales|f__Rikenellaceae|g__Alistipes|s__Alistipes shahii	Bacteria	Bacteroidota	Bacteroidia	Bacteroidales	Rikenellaceae	Alistipes	Alistipes shahii	Species	Bacteria		Bacteroidetes	Bacteroidia	Bacteroidales	Rikenellaceae	Alistipes	Alistipes shahii	0	0	0	0	0	0	0	0	0	38500000	0	0
Prevotella melaninogenica	k__Bacteria|p__Bacteroidota|c__Bacteroidia|o__Bacteroidales|f__Prevotellaceae|g__Prevotella|s__Prevotella melaninogenica	Bacteria	Bacteroidota	Bacteroidia	Bacteroidales	Prevotellaceae	Prevotella	Prevotella melaninogenica	Species	Bacteria		Bacteroidetes	Bacteroidia	Bacteroidales	Prevotellaceae	Prevotella	Prevotella melaninogenica	0	0	0	0	0	0	166000000	158000000	0	0	0	0
[Bacteroides] pectinophilus	k__Bacteria|p__Bacillota|c__Clostridia|o__Eubacteriales|f__|g__|s__[Bacteroides] pectinophilus	Bacteria	Bacillota	Clostridia	Eubacteriales			[Bacteroides] pectinophilus	Species	Bacteria		Firmicutes	Clostridia	Eubacteriales			[Bacteroides] pectinophilus	0	0	0	0	0	0	0	245000000	0	0	0	0
Streptomyces rapamycinicus	k__Bacteria|p__Actinomycetota|c__Actinomycetes|o__Kitasatosporales|f__Streptomycetaceae|g__Streptomyces|s__Streptomyces rapamycinicus	Bacteria	Actinomycetota	Actinomycetes	Kitasatosporales	Streptomycetaceae	Streptomyces	Streptomyces rapamycinicus	Species	Bacteria		Actinobacteria	Actinomycetia	Streptomycetales	Streptomycetaceae	Streptomyces	Streptomyces rapamycinicus	0	0	0	0	0	273000000	0	143000000	0	0	0	0
Blautia obeum	k__Bacteria|p__Bacillota|c__Clostridia|o__Lachnospirales|f__Lachnospiraceae|g__Blautia|s__Blautia obeum	Bacteria	Bacillota	Clostridia	Lachnospirales	Lachnospiraceae	Blautia	Blautia obeum	Species	Bacteria		Firmicutes	Clostridia	Eubacteriales	Lachnospiraceae	Blautia	Blautia obeum	0	0	0	10200000	0	0	145000000	0	0	0	0	0
Prevotella sp. oral taxon 299	k__Bacteria|p__Bacteroidota|c__Bacteroidia|o__Bacteroidales|f__Prevotellaceae|g__Prevotella|s__Prevotella sp. oral taxon 299	Bacteria	Bacteroidota	Bacteroidia	Bacteroidales	Prevotellaceae	Prevotella	Prevotella sp. oral taxon 299	Species	Bacteria		Bacteroidetes	Bacteroidia	Bacteroidales	Prevotellaceae	Prevotella	Prevotella sp. oral taxon 299	22200000	0	0	0	0	213000000	25700000	130000000	0	0	0	0
Joostella marina	k__Bacteria|p__Bacteroidota|c__Flavobacteriia|o__Flavobacteriales|f__Flavobacteriaceae|g__Galbibacter|s__Galbibacter orientalis	Bacteria	Bacteroidota	Flavobacteriia	Flavobacteriales	Flavobacteriaceae	Galbibacter	Galbibacter orientalis	Species	Bacteria		Bacteroidetes	Flavobacteriia	Flavobacteriales	Flavobacteriaceae	Joostella	Joostella marina	0	2920000000	0	8595800	0	0	0	0	1200000000	0	1810000000	0
Bacteroidales bacterium KA00344	k__Bacteria|p__Bacteroidota|c__Bacteroidia|o__Bacteroidales|f__|g__|s__Bacteroidales bacterium KA00344	Bacteria	Bacteroidota	Bacteroidia	Bacteroidales			Bacteroidales bacterium KA00344	Species	Bacteria		Bacteroidetes	Bacteroidia	Bacteroidales			Bacteroidales bacterium KA00344	0	0	0	0	83900000	33300000	0	0	33400000	0	194000000	0
Lachnospiraceae bacterium 8_1_57FAA	k__Bacteria|p__Bacillota|c__Clostridia|o__Lachnospirales|f__Lachnospiraceae|g__|s__Lachnospiraceae bacterium 8_1_57FAA	Bacteria	Bacillota	Clostridia	Lachnospirales	Lachnospiraceae		Lachnospiraceae bacterium 8_1_57FAA	Species	Bacteria		Firmicutes	Clostridia	Eubacteriales	Lachnospiraceae		Lachnospiraceae bacterium 8_1_57FAA	0	331000000	19800000	1020000000	0	15600000	231000000	289000000	282000000	459000000	0	0
Prevotella oralis	k__Bacteria|p__Bacteroidota|c__Bacteroidia|o__Bacteroidales|f__Prevotellaceae|g__Hoylesella|s__Hoylesella oralis	Bacteria	Bacteroidota	Bacteroidia	Bacteroidales	Prevotellaceae	Hoylesella	Hoylesella oralis	Species	Bacteria		Bacteroidetes	Bacteroidia	Bacteroidales	Prevotellaceae	Prevotella	Prevotella oralis	0	0	0	0	0	108000000	0	0	0	0	0	0
Prevotella sp. Sc00028	k__Bacteria|p__Bacteroidota|c__Bacteroidia|o__Bacteroidales|f__Prevotellaceae|g__Prevotella|s__Prevotella sp. Sc00028	Bacteria	Bacteroidota	Bacteroidia	Bacteroidales	Prevotellaceae	Prevotella	Prevotella sp. Sc00028	Species	Bacteria		Bacteroidetes	Bacteroidia	Bacteroidales	Prevotellaceae	Prevotella	Prevotella sp. Sc00028	0	0	0	0	0	51500000	0	77800000	0	0	212000000	67500000
Eubacterium ventriosum	k__Bacteria|p__Bacillota|c__Clostridia|o__Eubacteriales|f__Eubacteriaceae|g__Eubacterium|s__Eubacterium ventriosum	Bacteria	Bacillota	Clostridia	Eubacteriales	Eubacteriaceae	Eubacterium	Eubacterium ventriosum	Species	Bacteria		Firmicutes	Clostridia	Eubacteriales	Eubacteriaceae	Eubacterium	Eubacterium ventriosum	0	0	0	0	0	0	0	0	0	0	177000000	0
Bifidobacterium pseudocatenulatum	k__Bacteria|p__Actinomycetota|c__Actinomycetes|o__Bifidobacteriales|f__Bifidobacteriaceae|g__Bifidobacterium|s__Bifidobacterium pseudocatenulatum	Bacteria	Actinomycetota	Actinomycetes	Bifidobacteriales	Bifidobacteriaceae	Bifidobacterium	Bifidobacterium pseudocatenulatum	Species	Bacteria		Actinobacteria	Actinomycetia	Bifidobacteriales	Bifidobacteriaceae	Bifidobacterium	Bifidobacterium pseudocatenulatum	96700000	0	0	0	0	0	0	0	0	0	0	0
Roseburia faecis	k__Bacteria|p__Bacillota|c__Clostridia|o__Lachnospirales|f__Lachnospiraceae|g__Roseburia|s__Roseburia faecis	Bacteria	Bacillota	Clostridia	Lachnospirales	Lachnospiraceae	Roseburia	Roseburia faecis	Species	Bacteria		Firmicutes	Clostridia	Eubacteriales	Lachnospiraceae	Roseburia	Roseburia faecis	13200000000	340000000	45100000	160000000	51000000	2900000000	23300000	626000000	894000000	1230000000	234000000	0
Roseburia hominis	k__Bacteria|p__Bacillota|c__Clostridia|o__Lachnospirales|f__Lachnospiraceae|g__Roseburia|s__Roseburia hominis	Bacteria	Bacillota	Clostridia	Lachnospirales	Lachnospiraceae	Roseburia	Roseburia hominis	Species	Bacteria		Firmicutes	Clostridia	Eubacteriales	Lachnospiraceae	Roseburia	Roseburia hominis	0	0	0	80100000	0	181000000	0	0	0	0	63000000	0
Bacteroides sp. 4_3_47FAA	k__Bacteria|p__Bacteroidota|c__Bacteroidia|o__Bacteroidales|f__Bacteroidaceae|g__Bacteroides|s__Bacteroides sp. 4_3_47FAA	Bacteria	Bacteroidota	Bacteroidia	Bacteroidales	Bacteroidaceae	Bacteroides	Bacteroides sp. 4_3_47FAA	Species	Bacteria		Bacteroidetes	Bacteroidia	Bacteroidales	Bacteroidaceae	Bacteroides	Bacteroides sp. 4_3_47FAA	0	0	0	0	461000000	0	0	0	0	0	0	0
Parabacteroides merdae	k__Bacteria|p__Bacteroidota|c__Bacteroidia|o__Bacteroidales|f__Tannerellaceae|g__Parabacteroides|s__Parabacteroides merdae	Bacteria	Bacteroidota	Bacteroidia	Bacteroidales	Tannerellaceae	Parabacteroides	Parabacteroides merdae	Species	Bacteria		Bacteroidetes	Bacteroidia	Bacteroidales	Tannerellaceae	Parabacteroides	Parabacteroides merdae	5900000000	665000000	32100000	201000000	574000000	49100000	357000000	451000000	133000000	35100000	147000000	383000000
candidate division NC10 bacterium CSP1-5	k__Bacteria|p__Candidatus Methylomirabilota|c__|o__|f__|g__|s__candidate division NC10 bacterium CSP1-5	Bacteria	Candidatus Methylomirabilota					candidate division NC10 bacterium CSP1-5	Species	Bacteria		candidate division NC10					candidate division NC10 bacterium CSP1-5	0	0	0	0	0	20300000	0	97300000	25500000	0	17900000	0
Bacteroides sp. D2	k__Bacteria|p__Bacteroidota|c__Bacteroidia|o__Bacteroidales|f__Bacteroidaceae|g__Bacteroides|s__Bacteroides sp. D2	Bacteria	Bacteroidota	Bacteroidia	Bacteroidales	Bacteroidaceae	Bacteroides	Bacteroides sp. D2	Species	Bacteria		Bacteroidetes	Bacteroidia	Bacteroidales	Bacteroidaceae	Bacteroides	Bacteroides sp. D2	0	35900000	0	0	0	0	74700000	0	0	0	0	0
Barnesiella intestinihominis	k__Bacteria|p__Bacteroidota|c__Bacteroidia|o__Bacteroidales|f__Barnesiellaceae|g__Barnesiella|s__Barnesiella intestinihominis	Bacteria	Bacteroidota	Bacteroidia	Bacteroidales	Barnesiellaceae	Barnesiella	Barnesiella intestinihominis	Species	Bacteria		Bacteroidetes	Bacteroidia	Bacteroidales	Barnesiellaceae	Barnesiella	Barnesiella intestinihominis	84900000	0	0	0	0	0	0	0	0	0	118000000	0
Butyrivibrio fibrisolvens	k__Bacteria|p__Bacillota|c__Clostridia|o__Lachnospirales|f__Lachnospiraceae|g__Butyrivibrio|s__Butyrivibrio fibrisolvens	Bacteria	Bacillota	Clostridia	Lachnospirales	Lachnospiraceae	Butyrivibrio	Butyrivibrio fibrisolvens	Species	Bacteria		Firmicutes	Clostridia	Eubacteriales	Lachnospiraceae	Butyrivibrio	Butyrivibrio fibrisolvens	2430000000	0	9819100	107000000	0	127000000	0	0	430000000	0	0	0
Megamonas funiformis	k__Bacteria|p__Bacillota|c__Negativicutes|o__Selenomonadales|f__Selenomonadaceae|g__Megamonas|s__Megamonas funiformis	Bacteria	Bacillota	Negativicutes	Selenomonadales	Selenomonadaceae	Megamonas	Megamonas funiformis	Species	Bacteria		Firmicutes	Negativicutes	Selenomonadales	Selenomonadaceae	Megamonas	Megamonas funiformis	0	0	0	0	0	0	0	38800000	0	0	0	0
Parabacteroides goldsteinii	k__Bacteria|p__Bacteroidota|c__Bacteroidia|o__Bacteroidales|f__Tannerellaceae|g__Parabacteroides|s__Parabacteroides goldsteinii	Bacteria	Bacteroidota	Bacteroidia	Bacteroidales	Tannerellaceae	Parabacteroides	Parabacteroides goldsteinii	Species	Bacteria		Bacteroidetes	Bacteroidia	Bacteroidales	Tannerellaceae	Parabacteroides	Parabacteroides goldsteinii	161000000	0	0	0	0	41300000	0	664000000	0	0	0	34100000
Methylobacillus sp. MM3	k__Bacteria|p__Pseudomonadota|c__Betaproteobacteria|o__Nitrosomonadales|f__Methylophilaceae|g__Methylobacillus|s__Methylobacillus sp. MM3	Bacteria	Pseudomonadota	Betaproteobacteria	Nitrosomonadales	Methylophilaceae	Methylobacillus	Methylobacillus sp. MM3	Species	Bacteria		Proteobacteria	Betaproteobacteria	Nitrosomonadales	Methylophilaceae	Methylobacillus	Methylobacillus sp. MM3	0	0	0	0	0	0	0	131000000	0	0	0	0
Lachnospiraceae bacterium M18-1	k__Bacteria|p__Bacillota|c__Clostridia|o__Lachnospirales|f__Lachnospiraceae|g__|s__Lachnospiraceae bacterium M18-1	Bacteria	Bacillota	Clostridia	Lachnospirales	Lachnospiraceae		Lachnospiraceae bacterium M18-1	Species	Bacteria		Firmicutes	Clostridia	Eubacteriales	Lachnospiraceae		Lachnospiraceae bacterium M18-1	0	0	0	0	0	142000000	58000000	0	0	0	0	0
Acetonema longum	k__Bacteria|p__Bacillota|c__Negativicutes|o__|f__Acetonemataceae|g__Acetonema|s__Acetonema longum	Bacteria	Bacillota	Negativicutes		Acetonemataceae	Acetonema	Acetonema longum	Species	Bacteria		Firmicutes	Negativicutes	Selenomonadales	Sporomusaceae	Acetonema	Acetonema longum	0	0	0	0	0	0	0	0	0	0	0	0
Alistipes putredinis	k__Bacteria|p__Bacteroidota|c__Bacteroidia|o__Bacteroidales|f__Rikenellaceae|g__Alistipes|s__Alistipes putredinis	Bacteria	Bacteroidota	Bacteroidia	Bacteroidales	Rikenellaceae	Alistipes	Alistipes putredinis	Species	Bacteria		Bacteroidetes	Bacteroidia	Bacteroidales	Rikenellaceae	Alistipes	Alistipes putredinis	19300000000	4460000000	540000000	684000000	418000000	229000000	10000000000	168000000	3510000000	3470000000	1950000000	59600000
Blautia wexlerae	k__Bacteria|p__Bacillota|c__Clostridia|o__Lachnospirales|f__Lachnospiraceae|g__Blautia|s__Blautia wexlerae	Bacteria	Bacillota	Clostridia	Lachnospirales	Lachnospiraceae	Blautia	Blautia wexlerae	Species	Bacteria		Firmicutes	Clostridia	Eubacteriales	Lachnospiraceae	Blautia	Blautia wexlerae	24800000	0	276000000	6012600	0	0	47500000	0	0	0	0	460000000
Catenibacterium mitsuokai	k__Bacteria|p__Bacillota|c__Erysipelotrichia|o__Erysipelotrichales|f__Coprobacillaceae|g__Catenibacterium|s__Catenibacterium mitsuokai	Bacteria	Bacillota	Erysipelotrichia	Erysipelotrichales	Coprobacillaceae	Catenibacterium	Catenibacterium mitsuokai	Species	Bacteria		Firmicutes	Erysipelotrichia	Erysipelotrichales	Coprobacillaceae	Catenibacterium	Catenibacterium mitsuokai	16300000	20300000	0	110000000	0	0	0	0	2960000000	0	11800000	0
Subdoligranulum variabile	k__Bacteria|p__Bacillota|c__Clostridia|o__Eubacteriales|f__Oscillospiraceae|g__Subdoligranulum|s__Subdoligranulum variabile	Bacteria	Bacillota	Clostridia	Eubacteriales	Oscillospiraceae	Subdoligranulum	Subdoligranulum variabile	Species	Bacteria		Firmicutes	Clostridia	Eubacteriales	Oscillospiraceae	Subdoligranulum	Subdoligranulum variabile	0	0	0	0	0	0	0	76000000	0	0	0	0
Streptomyces sp. NRRL S-104	k__Bacteria|p__Actinomycetota|c__Actinomycetes|o__Kitasatosporales|f__Streptomycetaceae|g__Streptomyces|s__Streptomyces sp. NRRL S-104	Bacteria	Actinomycetota	Actinomycetes	Kitasatosporales	Streptomycetaceae	Streptomyces	Streptomyces sp. NRRL S-104	Species	Bacteria		Actinobacteria	Actinomycetia	Streptomycetales	Streptomycetaceae	Streptomyces	Streptomyces sp. NRRL S-104	0	0	0	0	0	0	0	80500000	0	0	0	0
Bacteroides sp. 3_1_13	k__Bacteria|p__Bacteroidota|c__Bacteroidia|o__Bacteroidales|f__Bacteroidaceae|g__Bacteroides|s__Bacteroides sp. 3_1_13	Bacteria	Bacteroidota	Bacteroidia	Bacteroidales	Bacteroidaceae	Bacteroides	Bacteroides sp. 3_1_13	Species	Bacteria		Bacteroidetes	Bacteroidia	Bacteroidales	Bacteroidaceae	Bacteroides	Bacteroides sp. 3_1_13	0	0	0	0	0	0	20800000	0	0	0	0	0
Rufibacter radiotolerans	k__Bacteria|p__Bacteroidota|c__Cytophagia|o__Cytophagales|f__Hymenobacteraceae|g__Rufibacter|s__Rufibacter radiotolerans	Bacteria	Bacteroidota	Cytophagia	Cytophagales	Hymenobacteraceae	Rufibacter	Rufibacter radiotolerans	Species	Bacteria		Bacteroidetes	Cytophagia	Cytophagales	Hymenobacteraceae	Rufibacter	Rufibacter radiotolerans	0	0	0	0	0	0	0	131000000	0	0	0	0
Pedobacter psychrophilus	k__Bacteria|p__Bacteroidota|c__Sphingobacteriia|o__Sphingobacteriales|f__Sphingobacteriaceae|g__Pedobacter|s__Pedobacter psychrophilus	Bacteria	Bacteroidota	Sphingobacteriia	Sphingobacteriales	Sphingobacteriaceae	Pedobacter	Pedobacter psychrophilus	Species	Bacteria		Bacteroidetes	Sphingobacteriia	Sphingobacteriales	Sphingobacteriaceae	Pedobacter	Pedobacter psychrophilus	612000000	129000000	2650000000	0	382000000	96200000	152000000	54200000	0	0	0	0
Prevotella intermedia	k__Bacteria|p__Bacteroidota|c__Bacteroidia|o__Bacteroidales|f__Prevotellaceae|g__Prevotella|s__Prevotella intermedia	Bacteria	Bacteroidota	Bacteroidia	Bacteroidales	Prevotellaceae	Prevotella	Prevotella intermedia	Species	Bacteria		Bacteroidetes	Bacteroidia	Bacteroidales	Prevotellaceae	Prevotella	Prevotella intermedia	0	0	107000000	0	0	811000000	32400000	324000000	16400000	0	0	0
Prevotella rara	k__Bacteria|p__Bacteroidota|c__Bacteroidia|o__Bacteroidales|f__Prevotellaceae|g__Xylanibacter|s__Xylanibacter rarus	Bacteria	Bacteroidota	Bacteroidia	Bacteroidales	Prevotellaceae	Xylanibacter	Xylanibacter rarus	Species	Bacteria		Bacteroidetes	Bacteroidia	Bacteroidales	Prevotellaceae	Prevotella	Prevotella rara	0	557000000	0	33800000	0	4342100	0	163000000	117000000	0	1280000000	0
Prevotella baroniae	k__Bacteria|p__Bacteroidota|c__Bacteroidia|o__Bacteroidales|f__Prevotellaceae|g__Segatella|s__Segatella baroniae	Bacteria	Bacteroidota	Bacteroidia	Bacteroidales	Prevotellaceae	Segatella	Segatella baroniae	Species	Bacteria		Bacteroidetes	Bacteroidia	Bacteroidales	Prevotellaceae	Prevotella	Prevotella baroniae	0	0	0	0	0	0	0	16900000	0	0	0	0
Mesobacillus campisalis	k__Bacteria|p__Bacillota|c__Bacilli|o__Bacillales|f__Bacillaceae|g__Mesobacillus|s__Mesobacillus campisalis	Bacteria	Bacillota	Bacilli	Bacillales	Bacillaceae	Mesobacillus	Mesobacillus campisalis	Species	Bacteria		Firmicutes	Bacilli	Bacillales	Bacillaceae	Mesobacillus	Mesobacillus campisalis	0	0	0	0	0	0	0	51300000	0	0	0	0
Prevotella ruminicola	k__Bacteria|p__Bacteroidota|c__Bacteroidia|o__Bacteroidales|f__Prevotellaceae|g__Xylanibacter|s__Xylanibacter ruminicola	Bacteria	Bacteroidota	Bacteroidia	Bacteroidales	Prevotellaceae	Xylanibacter	Xylanibacter ruminicola	Species	Bacteria		Bacteroidetes	Bacteroidia	Bacteroidales	Prevotellaceae	Prevotella	Prevotella ruminicola	36100000	0	0	13200000	0	42100000	1796700	158000000	0	0	22400000	0
[Clostridium] hylemonae	k__Bacteria|p__Bacillota|c__Clostridia|o__Lachnospirales|f__Lachnospiraceae|g__Lachnoclostridium|s__[Clostridium] hylemonae	Bacteria	Bacillota	Clostridia	Lachnospirales	Lachnospiraceae	Lachnoclostridium	[Clostridium] hylemonae	Species	Bacteria		Firmicutes	Clostridia	Eubacteriales	Lachnospiraceae	Lachnoclostridium	[Clostridium] hylemonae	0	0	0	0	0	0	0	0	0	0	0	0
Pedobacter sp. V48	k__Bacteria|p__Bacteroidota|c__Sphingobacteriia|o__Sphingobacteriales|f__Sphingobacteriaceae|g__Pedobacter|s__Pedobacter sp. V48	Bacteria	Bacteroidota	Sphingobacteriia	Sphingobacteriales	Sphingobacteriaceae	Pedobacter	Pedobacter sp. V48	Species	Bacteria		Bacteroidetes	Sphingobacteriia	Sphingobacteriales	Sphingobacteriaceae	Pedobacter	Pedobacter sp. V48	1340000000	84700000	0	0	0	194000000	0	231000000	302000000	0	0	0
Prevotella buccalis	k__Bacteria|p__Bacteroidota|c__Bacteroidia|o__Bacteroidales|f__Prevotellaceae|g__Hoylesella|s__Hoylesella buccalis	Bacteria	Bacteroidota	Bacteroidia	Bacteroidales	Prevotellaceae	Hoylesella	Hoylesella buccalis	Species	Bacteria		Bacteroidetes	Bacteroidia	Bacteroidales	Prevotellaceae	Prevotella	Prevotella buccalis	0	0	0	0	0	141000000	0	0	0	0	0	0
Ruminococcus bicirculans	k__Bacteria|p__Bacillota|c__Clostridia|o__Eubacteriales|f__Oscillospiraceae|g__Ruminococcus|s__Ruminococcus bicirculans	Bacteria	Bacillota	Clostridia	Eubacteriales	Oscillospiraceae	Ruminococcus	Ruminococcus bicirculans	Species	Bacteria		Firmicutes	Clostridia	Eubacteriales	Oscillospiraceae	Ruminococcus	Ruminococcus bicirculans	71200000	56900000	34100000	83200000	0	4569100	554000000	109000000	13800000	0	88100000	287000000
Lachnospira pectinoschiza	k__Bacteria|p__Bacillota|c__Clostridia|o__Lachnospirales|f__Lachnospiraceae|g__Lachnospira|s__Lachnospira pectinoschiza	Bacteria	Bacillota	Clostridia	Lachnospirales	Lachnospiraceae	Lachnospira	Lachnospira pectinoschiza	Species	Bacteria		Firmicutes	Clostridia	Eubacteriales	Lachnospiraceae	Lachnospira	Lachnospira pectinoschiza	0	0	0	0	0	9560800	0	0	0	0	43200000	0
