## Supplemental Table 2 for "Integrated multi-omics profiling of gut bacterial extracellular vesicles links cargo composition to host transcriptional responses" (part 1 of 3)

Bacteria_x	ID	nt_description	nt_sequence	protein_description	to_search	protein_sequence	locus_tag	db_xref	protein	protein_id	location	gbkey	gene	pseudo	partial	frame	exception	protein_id_KEGG	Kegg_ID	sseqid_uniprot_trembl	Entry_uniprot_trembl	Reviewed_uniprot_trembl	Entry Name_uniprot_trembl	Protein names_uniprot_trembl	Organism_uniprot_trembl	Length_uniprot_trembl	Gene Names_uniprot_trembl	Gene Ontology (biological process)_uniprot_trembl	Gene Ontology (molecular function)_uniprot_trembl	Gene Ontology (cellular component)_uniprot_trembl	sseqid_uniref90	Entry_uniref90	Reviewed_uniref90	Entry Name_uniref90	Protein names_uniref90	Gene Names_uniref90	Organism_uniref90	Length_uniref90	Gene Ontology (cellular component)_uniref90	Gene Ontology (biological process)_uniref90	Gene Ontology (molecular function)_uniref90	sseqid_uniref50	Entry_uniref50	Reviewed_uniref50	Entry Name_uniref50	Protein names_uniref50	Gene Names_uniref50	Organism_uniref50	Length_uniref50	Gene Ontology (cellular component)_uniref50	Gene Ontology (biological process)_uniref50	Gene Ontology (molecular function)_uniref50	Bacteria_y	Checked	Protein FDR Confidence: Combined	Master	Accession	Description	Sequence	Exp. q-value: Combined	Sum PEP Score	Coverage [%]	# Peptides	# PSMs	# Unique Peptides	# AAs	MW [kDa]	calc. pI	Score Sequest HT: Sequest HT	# Peptides (by Search Engine): Sequest HT	Biological Process	Cellular Component	Molecular Function	Pfam IDs	Entrez Gene ID	Gene ID	Gene Symbol	Ensembl Gene ID	WikiPathways	Reactome Pathways	# Protein Pathway Groups	# Razor Peptides	Abundance Ratio: (2) / (1)	Abundance Ratio: (3) / (1)	Abundance Ratio P-Value: (2) / (1)	Abundance Ratio P-Value: (3) / (1)	Abundance Ratio Variability [%]: (2) / (1)	Abundance Ratio Variability [%]: (3) / (1)	Abundances (Grouped): 1	Abundances (Grouped): 2	Abundances (Grouped): 3	Abundances (Grouped) CV [%]: 1	Abundances (Grouped) CV [%]: 2	Abundances (Grouped) CV [%]: 3	Abundance: rep1_0: Sample, 1	Abundance: rep1_1: Sample, 1	Abundance: rep2_0: Sample, 2	Abundance: rep2_1: Sample, 2	Abundance: rep3_0: Sample, 3	Abundance: rep3_1: Sample, 3	Found in Sample: rep1_0: Sample, 1	Found in Sample: rep1_1: Sample, 1	Found in Sample: rep2_0: Sample, 2	Found in Sample: rep2_1: Sample, 2	Found in Sample: rep3_0: Sample, 3	Found in Sample: rep3_1: Sample, 3	# Protein Groups	Carbamidomethyl (C) Count	Carbamidomethyl (C) Positions	Deamidated (N; Q; R) Count	Deamidated (N; Q; R) Positions	Oxidation (M) Count	Oxidation (M) Positions	Modifications	Abundance Ratio Adj. P-Value: (2) / (1)	Abundance Ratio Adj. P-Value: (3) / (1)	normalized_Abundances (Grouped): 1	normalized_Abundances (Grouped): 2	normalized_Abundances (Grouped): 3	average_abundance
BF	CAH05781.1_2	lcl|CR626927.1_cds_CAH05781.1_2 [locus_tag=BF9343_0002] [db_xref=EnsemblGenomes-Gn:BF9343_0002,EnsemblGenomes-Tr:CAH05781,GOA:Q5LJ95,InterPro:IPR003423,UniProtKB/TrEMBL:Q5LJ95] [protein=putative outer membrane protein] [protein_id=CAH05781.1] [location=749..2218] [gbkey=CDS]	TTGAAAACATTATTAGTCTATATATTGGTATTTTCTTTGTGCTATACGAATGCATATTGTCAAAGTATACCAAGGGAAGTGACATTAGATGAAGTGATAAACAGACTATCTCTGGAATCATCATCGGCTAAAATAGAATTACTTAACTTCCAAAATGACTTATTGCAATACGAGAATTATAAGAAAAGCTTTCTCCCTGCATTTGTGCTGAATTTTAATCCTATCAATTTTAACAGGTCACTGCGATTATTGCAACAACCGATCGATGGAAGTTATTCTTATGTAGAGGACAATTCAAATAATACTAATTTTGGTACTACTGTACGACAGAAAATAAGCATAACAGGAGGGGAACTGAGTATTGGAAGTAATATAAATTATTTGAATGAGTTTTCACGTAAACAAAACAGTTTTAGTACAAATCCGTTTTTTATAAGCTATTCGCAGCAGTTGTGGGGAGGAGGAAAATTACAAAGGTTGGAAAATAAAATTGAACGTGCCAAAAACGAAGTGGCCGTGAAACAATATTGTTCAAACATTGCCCAGATCCAGCAACAAGCATTGACGCTTTATTTATCCGCCATACTGAGTAAGATGGATAGTGAACTTGCCATAGATATCAAACAGAGCAACGACACTCTGTTACATATTGCAGAGATAAAATTGAGGAATGGAAGTATCACTGAATATGATTACAAGCAGATGGAATTGCAGTCTTTAAACTTGCAATACATGTATGAAAATGCGGTCAGACACTATGCGGAATCAAGACAAAAACTTTTTACTTTTTTAGGAATAGAAAATAATGCCGAAATTACAATACCGGATTTTGACTTACCCTTAACCATCGATGCTCGGCTTGCAATCTACTATGTGAAAAAAAATAATCCAATTTCAAATCAGCAAGAGATTCAACAGTTGGAAGAGGAGAAAAACCTGTTCTCTATCAAATTAAAGAATAGGTTCAATGGGAATATAAGTTTAAACTATGGAATAAATCAGTATGCTGAAACATTGGCAGATGCTTACCGGCATGGAAATACAAGACAGTCCGTGATCATTGAATTTCAAATACCTATTTTTCAGTGGGGCATCAACAAAAATAATATCCGGATCGCAAAGAATAATTATGATGCAAGTCGGTTGCGAATAGAAAAAAAAATTTTTGAATTTGAGAACGAAGTAAAAGAAAAGATAAATGCTTATGATCATAGTGTAAAGCTTTGGCTGACAGCATCAAGAGCCTATGCGTTATCGAAAGAACAGTATAAGATGTTGACGAAAAAGTTTTCATTGGGAAAAGTGTCGGTATATGAACTTGCCACCGCACAAAAAGAGCGGAATGATGCTATGCAGCGTTACTACTCTGCCATCAAAGATTCTTACGAAAGCTTCTTTACATTACGTAATTTGGCTTTATATGATTTTAAAAAAAATGTCGAATTAGAAAAAATACTCTTCAATGATTAG	lcl|CR626927.1_prot_CAH05781.1_2 [locus_tag=BF9343_0002] [db_xref=EnsemblGenomes-Gn:BF9343_0002,EnsemblGenomes-Tr:CAH05781,GOA:Q5LJ95,InterPro:IPR003423,UniProtKB/TrEMBL:Q5LJ95] [protein=putative outer membrane protein] [protein_id=CAH05781.1] [location=749..2218] [gbkey=CDS]	[locus_tag=BF9343_0002] [db_xref=EnsemblGenomes-Gn:BF9343_0002,EnsemblGenomes-Tr:CAH05781,GOA:Q5LJ95,InterPro:IPR003423,UniProtKB/TrEMBL:Q5LJ95] [protein=putative outer membrane protein] [protein_id=CAH05781.1] [location=749..2218] [gbkey=CDS]	MKTLLVYILVFSLCYTNAYCQSIPREVTLDEVINRLSLESSSAKIELLNFQNDLLQYENYKKSFLPAFVLNFNPINFNRSLRLLQQPIDGSYSYVEDNSNNTNFGTTVRQKISITGGELSIGSNINYLNEFSRKQNSFSTNPFFISYSQQLWGGGKLQRLENKIERAKNEVAVKQYCSNIAQIQQQALTLYLSAILSKMDSELAIDIKQSNDTLLHIAEIKLRNGSITEYDYKQMELQSLNLQYMYENAVRHYAESRQKLFTFLGIENNAEITIPDFDLPLTIDARLAIYYVKKNNPISNQQEIQQLEEEKNLFSIKLKNRFNGNISLNYGINQYAETLADAYRHGNTRQSVIIEFQIPIFQWGINKNNIRIAKNNYDASRLRIEKKIFEFENEVKEKINAYDHSVKLWLTASRAYALSKEQYKMLTKKFSLGKVSVYELATAQKERNDAMQRYYSAIKDSYESFFTLRNLALYDFKKNVELEKILFND	BF9343_0002	EnsemblGenomes-Gn:BF9343_0002,EnsemblGenomes-Tr:CAH05781,GOA:Q5LJ95,InterPro:IPR003423,UniProtKB/TrEMBL:Q5LJ95	putative outer membrane protein	CAH05781.1	749..2218	CDS						CAH05781.1_2		Q5LJ95_BACFN	Q5LJ95	unreviewed	Q5LJ95_BACFN	Outer membrane protein	Bacteroides fragilis (strain ATCC 25285 / DSM 2151 / CCUG 4856 / JCM 11019 / LMG 10263 / NCTC 9343 / Onslow / VPI 2553 / EN-2)	489.0	BF9343_0002		efflux transmembrane transporter activity [GO:0015562]; porin activity [GO:0015288]	cell outer membrane [GO:0009279]; efflux pump complex [GO:1990281]	UniRef90_A0A0E2B7X9	A0A0E2B7X9	unreviewed	A0A0E2B7X9_BACFG	Outer membrane efflux protein	HMPREF1056_00064	Bacteroides fragilis CL07T12C05	489.0	cell outer membrane [GO:0009279]; efflux pump complex [GO:1990281]		efflux transmembrane transporter activity [GO:0015562]; porin activity [GO:0015288]	UniRef50_A0A0E2B7X9	A0A0E2B7X9	unreviewed	A0A0E2B7X9_BACFG	Outer membrane efflux protein	HMPREF1056_00064	Bacteroides fragilis CL07T12C05	489.0	cell outer membrane [GO:0009279]; efflux pump complex [GO:1990281]		efflux transmembrane transporter activity [GO:0015562]; porin activity [GO:0015288]	BF	False	High	Master Protein	lcl	[locus_tag=BF9343_0002] [db_xref=EnsemblGenomes-Gn:BF9343_0002,EnsemblGenomes-Tr:CAH05781,GOA:Q5LJ95,InterPro:IPR003423,UniProtKB/TrEMBL:Q5LJ95] [protein=putative outer membrane protein] [protein_id=CAH05781.1] [location=749..2218] [gbkey=CDS]	MKTLLVYILVFSLCYTNAYCQSIPREVTLDEVINRLSLESSSAKIELLNFQNDLLQYENYKKSFLPAFVLNFNPINFNRSLRLLQQPIDGSYSYVEDNSNNTNFGTTVRQKISITGGELSIGSNINYLNEFSRKQNSFSTNPFFISYSQQLWGGGKLQRLENKIERAKNEVAVKQYCSNIAQIQQQALTLYLSAILSKMDSELAIDIKQSNDTLLHIAEIKLRNGSITEYDYKQMELQSLNLQYMYENAVRHYAESRQKLFTFLGIENNAEITIPDFDLPLTIDARLAIYYVKKNNPISNQQEIQQLEEEKNLFSIKLKNRFNGNISLNYGINQYAETLADAYRHGNTRQSVIIEFQIPIFQWGINKNNIRIAKNNYDASRLRIEKKIFEFENEVKEKINAYDHSVKLWLTASRAYALSKEQYKMLTKKFSLGKVSVYELATAQKERNDAMQRYYSAIKDSYESFFTLRNLALYDFKKNVELEKILFND	0.0	6.176	2.0	1.0	7.0	1.0	489.0	57.0	8.6	9.94	1.0	transport	other membranes	transporter activity	Pf02321		A0A380YVK7; bfs:BF9343_0002; lcl; Q5LJ95					0.0	0.0	0.901	0.773	0.41309426756773	1.15300499536897e-05	4.44	4.55	142562.493119629	128445.525436983	110179.758514003	3.0	4.32	4.43	145621.609375	139567.640625	124577.2734375	132433.890625	106780.1796875	113687.5703125	High	High	High	Peak Found	High	High	1.0	0.0		1.0	Deamidated [N34]	0.0					567558.5393975537	550535.0322784861	388211.64989194	502101.74052265985
BF	CAH05786.1_7	lcl|CR626927.1_cds_CAH05786.1_7 [locus_tag=BF9343_0007] [db_xref=EnsemblGenomes-Gn:BF9343_0007,EnsemblGenomes-Tr:CAH05786,GOA:Q5LJ90,InterPro:IPR007815,UniProtKB/TrEMBL:Q5LJ90] [protein=conserved hypothetical protein] [protein_id=CAH05786.1] [location=6658..8469] [gbkey=CDS]	ATGAATTCAATAACAAAACTCCATGTATTGTTTTTCTTTGTATTTATATTCTATGCCGTATCATGTACCGCTAAATTAGAGAAACAAACATATACGAATGTATATGATTTACATTTTGCTATGCGTTTCGATTCTGCGGTGGTTTATCCGTGGCGTGAAAATGGAGCATATAGCAATTATACTATCCCTGCTTATATACAAGATTCAAATCGAAATTTGTTCGCTAAAAAATATTTTAAAGGATTTCCTTTTTCTAAGCGGTTAAGATCAGAGTACGAACAGAGAATTTTGCTTCCCAATAATAACATAAAAGAAGCTGTAATCGGATTTGAAGGTAAAGGTGATAATATAAAACTTGTCTCTATCATCTTGGATGCGATAGGTAAACAGGAAAACATTCTTTTTTCTGACACCTTAAGATTCAGGCCTGACAGTATATTAAGCTTGGTTACCCAAAACATTAATTTGAATAATGCGGAGATGTTAAACGTACGGATTAATGTGGAAGGAGAAATTGATAAGAATGCTTATATTGCTTTCTCTCGATTGGACATACTGATTGACGGTAAACCTATCGACGAATTTCCTGTTCGAACCCTTTCCCCGTTGATAGTAGATAAAAAAATTAACTATACGGGTATAAATGTTGATAGAAAAATAGGATTGGAGCAAATCAATGAAATCAATGATAAAAAGATTATCGGCTTAGGGGAGTCAGTCCACGGGAATGACGGTATAAAAAATTTAGCGTATCAATTGATTATCCAGGCAGTGGAAAGGTTAAATTGCAAATTAGTACTGCAGGAAATGCCCCTCGAACAATCATTTGCCTACAATAGGTTTATACAAGATGACAATTATGAACTTGATTCTTCCTTGGTTATCAACCATGCTACAATTAATTTTTTAAAAAGATTGCGGAGCTTTAATTCTGGTAAAACGAAAGATTCTAAAGTTAAATTATATGGCATGGATTACAATTCAATCCTTTCTTCCACTCAAAGTTCCGCTATGGATATTTTTGATTTTATTACCGGGCTTAACAAAAAATCGCAGATTCCGGAAGTTGATCAATTATCCCTGCTGTTAATGAAAAAAGATCGTAACTGTGCGATAAACTTTCTTGATATTCATCGAGATAAGATAAAAAAACTTCTTACTGCTGAAGAAATAGAATGTATCTTGCATATTCTGAGGGTTTCAAAGCAAGCCGGAGATGGCGGAATAGAAAGATTCATACGGCGGGATTCCATTATGTTCGTAAATGCAAGATTCTTAATTGACAAGTTCGCCAAAGACGAAAACGTAAAAACGGTAATCTACGGGCATGCGGGACATATTAATCCTATTTCGAGTTATCCTGCCGTACCTTGTATTCCTTTCGGGAGGTATATGCGCAAAGCGTATGGTGAAAGTTACTCTCCTTTGCTATTTCTGATAGGAAGTGGAGAAGCCATGGCATATGATGAGCATTATAACAGGAAAGATAATTGGTTGAGTAGTCCTCCTGAAAACAGTATGGAATATTTTTTAAGTCTTATTGATGACAATGTTTTTTACACCCCCTTAACTGTCGATTTTAATGAATTAACACTGTCTCGACTTCAGGGGAGTCACCATATCCCACAAGAATTTTATCCATTTAACTTATATCAAAGATTTAAAGGTGTGTTTTTCATAAAAAGTACGGATTGTACCCATAAGGATGAAAAAGAAATCTCTTTTGAGAAAGCTTCTGATAGGCTTATAATGAAAATAAAACAAAGACAGGAAAAAATAAAGGAGATACAGAAGCGGATAGAAAATTTATAA	lcl|CR626927.1_prot_CAH05786.1_7 [locus_tag=BF9343_0007] [db_xref=EnsemblGenomes-Gn:BF9343_0007,EnsemblGenomes-Tr:CAH05786,GOA:Q5LJ90,InterPro:IPR007815,UniProtKB/TrEMBL:Q5LJ90] [protein=conserved hypothetical protein] [protein_id=CAH05786.1] [location=6658..8469] [gbkey=CDS]	[locus_tag=BF9343_0007] [db_xref=EnsemblGenomes-Gn:BF9343_0007,EnsemblGenomes-Tr:CAH05786,GOA:Q5LJ90,InterPro:IPR007815,UniProtKB/TrEMBL:Q5LJ90] [protein=conserved hypothetical protein] [protein_id=CAH05786.1] [location=6658..8469] [gbkey=CDS]	MNSITKLHVLFFFVFIFYAVSCTAKLEKQTYTNVYDLHFAMRFDSAVVYPWRENGAYSNYTIPAYIQDSNRNLFAKKYFKGFPFSKRLRSEYEQRILLPNNNIKEAVIGFEGKGDNIKLVSIILDAIGKQENILFSDTLRFRPDSILSLVTQNINLNNAEMLNVRINVEGEIDKNAYIAFSRLDILIDGKPIDEFPVRTLSPLIVDKKINYTGINVDRKIGLEQINEINDKKIIGLGESVHGNDGIKNLAYQLIIQAVERLNCKLVLQEMPLEQSFAYNRFIQDDNYELDSSLVINHATINFLKRLRSFNSGKTKDSKVKLYGMDYNSILSSTQSSAMDIFDFITGLNKKSQIPEVDQLSLLLMKKDRNCAINFLDIHRDKIKKLLTAEEIECILHILRVSKQAGDGGIERFIRRDSIMFVNARFLIDKFAKDENVKTVIYGHAGHINPISSYPAVPCIPFGRYMRKAYGESYSPLLFLIGSGEAMAYDEHYNRKDNWLSSPPENSMEYFLSLIDDNVFYTPLTVDFNELTLSRLQGSHHIPQEFYPFNLYQRFKGVFFIKSTDCTHKDEKEISFEKASDRLIMKIKQRQEKIKEIQKRIENL	BF9343_0007	EnsemblGenomes-Gn:BF9343_0007,EnsemblGenomes-Tr:CAH05786,GOA:Q5LJ90,InterPro:IPR007815,UniProtKB/TrEMBL:Q5LJ90	conserved hypothetical protein	CAH05786.1	6658..8469	CDS						CAH05786.1_7		Q5LJ90_BACFN	Q5LJ90	unreviewed	Q5LJ90_BACFN	Uncharacterized protein	Bacteroides fragilis (strain ATCC 25285 / DSM 2151 / CCUG 4856 / JCM 11019 / LMG 10263 / NCTC 9343 / Onslow / VPI 2553 / EN-2)	603.0	BF9343_0007	response to antibiotic [GO:0046677]			UniRef90_E1WJQ2	E1WJQ2	unreviewed	E1WJQ2_BACF6	Erythromycin esterase family protein	BF638R_0007	Bacteroides fragilis (strain 638R)	603.0		response to antibiotic [GO:0046677]		UniRef50_UPI001CE21CB1											BF	False	High	Master Protein	lcl	[locus_tag=BF9343_0007] [db_xref=EnsemblGenomes-Gn:BF9343_0007,EnsemblGenomes-Tr:CAH05786,GOA:Q5LJ90,InterPro:IPR007815,UniProtKB/TrEMBL:Q5LJ90] [protein=conserved hypothetical protein] [protein_id=CAH05786.1] [location=6658..8469] [gbkey=CDS]	MNSITKLHVLFFFVFIFYAVSCTAKLEKQTYTNVYDLHFAMRFDSAVVYPWRENGAYSNYTIPAYIQDSNRNLFAKKYFKGFPFSKRLRSEYEQRILLPNNNIKEAVIGFEGKGDNIKLVSIILDAIGKQENILFSDTLRFRPDSILSLVTQNINLNNAEMLNVRINVEGEIDKNAYIAFSRLDILIDGKPIDEFPVRTLSPLIVDKKINYTGINVDRKIGLEQINEINDKKIIGLGESVHGNDGIKNLAYQLIIQAVERLNCKLVLQEMPLEQSFAYNRFIQDDNYELDSSLVINHATINFLKRLRSFNSGKTKDSKVKLYGMDYNSILSSTQSSAMDIFDFITGLNKKSQIPEVDQLSLLLMKKDRNCAINFLDIHRDKIKKLLTAEEIECILHILRVSKQAGDGGIERFIRRDSIMFVNARFLIDKFAKDENVKTVIYGHAGHINPISSYPAVPCIPFGRYMRKAYGESYSPLLFLIGSGEAMAYDEHYNRKDNWLSSPPENSMEYFLSLIDDNVFYTPLTVDFNELTLSRLQGSHHIPQEFYPFNLYQRFKGVFFIKSTDCTHKDEKEISFEKASDRLIMKIKQRQEKIKEIQKRIENL	0.0	23.576	15.0	7.0	17.0	7.0	603.0	69.7	8.27	27.28	7.0	other biological processes			Pf05139		A0A380YT48; bfs:BF9343_0007; lcl; Q5LJ90					0.0	0.0	0.829	0.895	0.0350227109548733	0.017770533382879	6.81	25.36	357928.803379789	303671.088129269	436807.864000879	16.96	17.77	5.06	403777.0078125	317286.5859375	344562.765625	267632.3125	421442.8671875	452733.0390625	High	High	High	High	High	High	1.0	0.0		2.0	Deamidated [Q67; Q224]	0.0					1424957.8862518973	1301575.6814923966	1539065.8307533306	1421866.4661658749
BF	CAH05795.1_16	lcl|CR626927.1_cds_CAH05795.1_16 [locus_tag=BF9343_0016] [db_xref=EnsemblGenomes-Gn:BF9343_0016,EnsemblGenomes-Tr:CAH05795,GOA:Q5LJ81,InterPro:IPR000917,InterPro:IPR017849,InterPro:IPR017850,InterPro:IPR024607,UniProtKB/TrEMBL:Q5LJ81] [protein=putative arylsulfatase precursor] [protein_id=CAH05795.1] [location=18198..19811] [gbkey=CDS]	ATGAAAAACAATTGTCTGATATGTTCCTTATTGTTTGCTTCGGGAATTCAGAATGCTTGGGGAACTCAAATAACAGACCGTAAAGCGAATCCTGATCAAGCGAAACCCAATATAATTCTGATTATGTGTGATGATATGGGGTTTTCTGATTTATCGTGTTATGGCGGAGAAGTACACACACCACATATTGATTTTCTGGCGGAAAACGGGATACGTTTCAGTCAATTTAAAAATACGGGACGCAGTTGCCCCAGCCGGGCGGCTTTGCTGACAGGTAGATATCAACACGAAGTAGGTATGGGCTGGATGACTGCTGTGGATGAACATCGTCCGGGATACAGAGGACAGATATCGGACCGGTATCCTACAATCGCAGAGGTATTTCGTGAAAATGGGTACCACACTTATATGAGCGGTAAATGGCATGTTACCGTTGAAGGAGCATTTACCCAACCTAATGGAAGCTATCCAGTTGAACGGGGATTTGAGAAATATTACGGTTGCCTTTCGGGAGGGGGCAGCTATTATACTCCCAAACCGGTATTTTCGGGTTTGCAGCGCATTACGGAGTTTCCGAAAGACTATTATTATACCACAGCCATAACCGATTCTGCCGTTAGTTTTATCCGTCAACATCCGGTTGATGAACCTATGTTCATGTATTTGGCTCACTATGCTCCTCATCTGCCCCTTCAGGCTCCAAAAGAGAGAGTAGAGGCTTGTCGGGAAAAGTATAAAGCGGGATATGACGTATTGCGTAAACAACGCTTCGAACGCATCCGTCGCAATGGCTTAATCGACATTGAAAGAGAACTTCCGGTATTTGAAAAAGAGTTTGGAGGAAAACGTCCCGCATGGAATAGTCTTACTCCGCAGCAGCAGGAACGATGGATTACGGAAATGGCTACTTATGCTGCCATGATTGAAATTATGGACGATGGTATCGGAGAAGTAATAAAAGCCACTAAGGAAAAAGGTATATTTGATAATACCATATTTTTATTCTTAACTGATAACGGTGCTACCAATGAAGGCGATATGATCACGCAATTGCGTGCAGATTTGAGTAATACTCCATTTCGCAGTTATAAGCAATGGTGTTTTCAGGGAGGTACGAGTGCTCCTCTGATTATCATGTACGGAGGCGGACAACCTGATGGAAAAAAGGGAGCGGTTCGTCACGAATTTACACATATTATCGATCTTTTTCCCACTTGCCTGGATATGGCTTCTATTGAATATCCCCGGGAATTTCGAAATCATGCCATTGATGCTCCTGGAGGCAGAACGATTCTTCCGGCGTTGAAAGGAAAGAAATTATCGAAAAGAGATTTGTTTTTTGAACATCAAACCTCCTGTGGCATTATATCCGGAGACTGGAAGTTGGTTCGGGCTAATGGTAAGCAGCCGTGGGAACTGTTTAACCTGTTACAAGATCCGTTTGAACAGAACGATTTATCTGCCCGTTACCCGGATAGAGTGAAAACATTGGAAAAAAAGTGGAATCAATGGGCAGAAAAACAACAGGTATTTCCTTTTGAATACAGACCATGGACTAAGCGTATCAATTATTATAAATCCCTGTATCCTGATCAATCCGGAAAGGATTTATGA	lcl|CR626927.1_prot_CAH05795.1_16 [locus_tag=BF9343_0016] [db_xref=EnsemblGenomes-Gn:BF9343_0016,EnsemblGenomes-Tr:CAH05795,GOA:Q5LJ81,InterPro:IPR000917,InterPro:IPR017849,InterPro:IPR017850,InterPro:IPR024607,UniProtKB/TrEMBL:Q5LJ81] [protein=putative arylsulfatase precursor] [protein_id=CAH05795.1] [location=18198..19811] [gbkey=CDS]	[locus_tag=BF9343_0016] [db_xref=EnsemblGenomes-Gn:BF9343_0016,EnsemblGenomes-Tr:CAH05795,GOA:Q5LJ81,InterPro:IPR000917,InterPro:IPR017849,InterPro:IPR017850,InterPro:IPR024607,UniProtKB/TrEMBL:Q5LJ81] [protein=putative arylsulfatase precursor] [protein_id=CAH05795.1] [location=18198..19811] [gbkey=CDS]	MKNNCLICSLLFASGIQNAWGTQITDRKANPDQAKPNIILIMCDDMGFSDLSCYGGEVHTPHIDFLAENGIRFSQFKNTGRSCPSRAALLTGRYQHEVGMGWMTAVDEHRPGYRGQISDRYPTIAEVFRENGYHTYMSGKWHVTVEGAFTQPNGSYPVERGFEKYYGCLSGGGSYYTPKPVFSGLQRITEFPKDYYYTTAITDSAVSFIRQHPVDEPMFMYLAHYAPHLPLQAPKERVEACREKYKAGYDVLRKQRFERIRRNGLIDIERELPVFEKEFGGKRPAWNSLTPQQQERWITEMATYAAMIEIMDDGIGEVIKATKEKGIFDNTIFLFLTDNGATNEGDMITQLRADLSNTPFRSYKQWCFQGGTSAPLIIMYGGGQPDGKKGAVRHEFTHIIDLFPTCLDMASIEYPREFRNHAIDAPGGRTILPALKGKKLSKRDLFFEHQTSCGIISGDWKLVRANGKQPWELFNLLQDPFEQNDLSARYPDRVKTLEKKWNQWAEKQQVFPFEYRPWTKRINYYKSLYPDQSGKDL	BF9343_0016	EnsemblGenomes-Gn:BF9343_0016,EnsemblGenomes-Tr:CAH05795,GOA:Q5LJ81,InterPro:IPR000917,InterPro:IPR017849,InterPro:IPR017850,InterPro:IPR024607,UniProtKB/TrEMBL:Q5LJ81	putative arylsulfatase precursor	CAH05795.1	18198..19811	CDS						CAH05795.1_16		Q5LJ81_BACFN	Q5LJ81	unreviewed	Q5LJ81_BACFN	Arylsulfatase (EC 3.1.6.1)	Bacteroides fragilis (strain ATCC 25285 / DSM 2151 / CCUG 4856 / JCM 11019 / LMG 10263 / NCTC 9343 / Onslow / VPI 2553 / EN-2)	537.0	BF9343_0016		arylsulfatase activity [GO:0004065]		UniRef90_I9W0Z1	I9W0Z1	unreviewed	I9W0Z1_BACFG	Sulfatase N-terminal domain-containing protein	HMPREF1080_00067	Bacteroides fragilis CL05T12C13	537.0			arylsulfatase activity [GO:0004065]	UniRef50_A0A174K3E6	A0A174K3E6	unreviewed	A0A174K3E6_PHOVU	Arylsulfatase (EC 3.1.6.-, EC 3.1.6.1)	atsA_4 atsA_5 BHV80_00350 DW193_13215 DWV70_04715 DWW27_10920 DWX04_08900 DXC44_17035 DXD46_06100 EH214_01226 GAS29_11465 GAY01_13590 GAY12_06985 GAY17_11720 GAY79_04165 GAY98_08795 GAZ76_06815 GAZ92_10250 HKQ55_11655 L4X52_01415 PL594_12890 RVY68_21900 VIC01_00776	Phocaeicola vulgatus (Bacteroides vulgatus)	532.0			arylsulfatase activity [GO:0004065]	BF	False	High	Master Protein	lcl	[locus_tag=BF9343_0016] [db_xref=EnsemblGenomes-Gn:BF9343_0016,EnsemblGenomes-Tr:CAH05795,GOA:Q5LJ81,InterPro:IPR000917,InterPro:IPR017849,InterPro:IPR017850,InterPro:IPR024607,UniProtKB/TrEMBL:Q5LJ81] [protein=putative arylsulfatase precursor] [protein_id=CAH05795.1] [location=18198..19811] [gbkey=CDS]	MKNNCLICSLLFASGIQNAWGTQITDRKANPDQAKPNIILIMCDDMGFSDLSCYGGEVHTPHIDFLAENGIRFSQFKNTGRSCPSRAALLTGRYQHEVGMGWMTAVDEHRPGYRGQISDRYPTIAEVFRENGYHTYMSGKWHVTVEGAFTQPNGSYPVERGFEKYYGCLSGGGSYYTPKPVFSGLQRITEFPKDYYYTTAITDSAVSFIRQHPVDEPMFMYLAHYAPHLPLQAPKERVEACREKYKAGYDVLRKQRFERIRRNGLIDIERELPVFEKEFGGKRPAWNSLTPQQQERWITEMATYAAMIEIMDDGIGEVIKATKEKGIFDNTIFLFLTDNGATNEGDMITQLRADLSNTPFRSYKQWCFQGGTSAPLIIMYGGGQPDGKKGAVRHEFTHIIDLFPTCLDMASIEYPREFRNHAIDAPGGRTILPALKGKKLSKRDLFFEHQTSCGIISGDWKLVRANGKQPWELFNLLQDPFEQNDLSARYPDRVKTLEKKWNQWAEKQQVFPFEYRPWTKRINYYKSLYPDQSGKDL	0.0	14.428	6.0	4.0	21.0	4.0	537.0	61.6	7.99	30.05	4.0			other molecular function	Pf00884		A0A380YUK3; bfs:BF9343_0016; lcl; Q5LJ81	atsA_6				0.0	0.0	0.901	0.979	0.412101700662224	0.258997255991897	8.44	4.78	903003.107552665	826966.095714485	889116.311809217	0.95	2.05	5.83	896958.25	909088.703125	839058.609375	815047.859375	853184.125	926561.796875	High	High	High	High	High	High	1.0	0.0		1.0	Deamidated [N263]	0.0					3594964.6613150947	3544489.421865853	3132747.0218536085	3424067.0350115187
BF	CAH05797.1_18	lcl|CR626927.1_cds_CAH05797.1_18 [locus_tag=BF9343_0018] [db_xref=EnsemblGenomes-Gn:BF9343_0018,EnsemblGenomes-Tr:CAH05797,GOA:Q5LJ79,InterPro:IPR000531,InterPro:IPR008969,InterPro:IPR010105,InterPro:IPR012910,InterPro:IPR014766,InterPro:IPR027804,UniProtKB/TrEMBL:Q5LJ79] [protein=putative iron transport receptor protein] [protein_id=CAH05797.1] [location=complement(20542..22956)] [gbkey=CDS]	ATGAAGCAAATTTATAGTACCCTGCTTTTATTAGTTTTACTAATATTCCCATCGTTACTTTTTGCCACAGAACCAGAGTCTGTCGATAGAGTCCCTGCCATCCGTGGAGTAGTCTATGACGAAACTGATACGCCATTGGCTTCGGCCACTGTCCAAATAGAAGGTACCACCATCGGAACAACAACCAATAGTGAAGGCCGATTTATTCTGCGTAATCTGGCACGTAAAGTTTACAAGATAAATGTCAGCTTTGTAGGATATGTCACTCAAACCCGTACAGTCGATCTCACCTCGAGAAGTGTAGCGCAACTCTCGTTTACGCTCTTACCGGACGATAATTTACTATCGACTGTAGAAGTGTTCGGAGAACGATATAAACAACCGAAAAAACTGGATGCCATCACCCGCATGCCTTTACGTCCCAGTGAACAGATACAGAGTATTTCTGTAATCTCAGAAAAATCGATTACCGAACAGGGGGCACTTACCGTAACCGATGTCGCAAGAAATGTACCCGGAGTTACTCTTTTCGGATCGTATGGCGGAGTAAGAGAAAGCATGTCCATCCGCGGATACCGGGGAGTACCTATTTTAAAGAATGGAGTCCGGATAGATTCCGATTTCCGTACCGGCTCTGCTTTATCCGAAATGCAGGGAGTAGAAAGCATACAGGTCATCAAAGGTTCCGCAGCCGTCACACAAGGTATCGGAAACGACCTCGGAAGTGCAGGCGGAGTAATCAACGTAGTAACCAAAACACCCAAGTTCACCAATGAAGGAGAAGTATCTTTGCGGGCAGGCAGCTGGGGATTGTTCCGCCCCACATTCGACGTACAGTCCGTTCTGGATAAAAATCAGACGATCGCTTTCCGTATGAACGGTGCCTTCGAACGTTCGGATAATTATCGTCCGGTTATCCATTCCAATCGCGTATACATCAACCCTTCATTAGAATGGCGTCCGGATGACAAAACAAGCGTTACCATAGAAATGGATTATCTGAATGATAACCGTACTCCTTATACCAGTTCAGTCAATCTATCGAAAGATACGGAAGAGAATCTGTACGACATGCCACACAACAAATTCCTGGGATTCAAAAACGATAACGTAAACAACAAGACGCTGACTTATGCCGCACGCATCACTCGCCAGCTGACAGATAATATCAGTGTGCGGGCAGCATATTTCGGCTCTTCATATAAAGTGGATAATACAAGTACTTCCGTAAAAACCGTAGTCAATAAAGAATATAACATGCGTAGAAGAACGATTTCACGTTCATTACGCGATGACCGCAACTCAACTTTCCAGCTTGACTTTATCGGCAGAGATATTTTCACCGGCCCTGTTAAACATACATTCCAATTAGGATTCGACTACAAAAACACCGATCTGTCGATCACCAATTATACCCCTGTCAATATAGACACTATCAACGTACTGGCCCCGAGCATCTCGAATGTGCTACCTGTCGCGGTTAAATTTGTTCCCGAAACCCCGGTAGAATCCAATTCTTCAAGTTATGGAATAATGGCACAGGAAGTAATGACTTTTAATAAGTATATAAAGGCTATCCTGGGACTGAGATACAGTTATATCAGCAGTCAGGACGGCACAAGTGCAGGTCCCACTACCGGAGATGCCTGGAATCCGATGTTAGGCATCATGCTGACTCCGATAAAGAACATTAATTTGTTCGGTTCATATACAACTACTACCAGCCTTCTCCATGCAGCCAGACGAATGGAGAACGGAGATGAAATAGGTCCGTCGAAGACCCGCCAGTTTGAAGTGGGCATCAAGTCCGATTGGCTGAATAACCGCCTGCGCTTTAACCTGACATATTTCGATATCCTTACTAAAAACCTCTCTTATAGTACTTATCATCCGGGAACTACTCAACCTACCGGTTATTTTGATAAAGCGGGAAGTCTGAAAAGAAAAGGTATTGAAACCGAATTAAGCGGAAGTATACTTGAAAACCTCCAAGTAATGATGGGTTACGCTTATCTGGATGCAAAATACGAAAACAGCCCGGCCTTTAAAAATGGTTCAGCCCCGATGAATACCCCGAAACATACTGCTAACGGATGGATTCAATATCGATTCGACAAAGGAGTATTAAAAAGACTATCAGCCGGTATAGGAGTCTATTTCGTAGGTAAACGTCCTGTTAATGATTTTGCAATCAAGCCGGACGGACACGGCTCCATGACCAACGAAAAGCCTTTTGACATGCCCGGTTATACTACAATAAACGCCCAGCTGGCCTATAGTATCCACAAGTTTACTGCCCGTGTATACCTGAACAACCTGTTCGATGCATTAGGATACAATTCGTATTATCGCGGAGGTTATATCAATCAGATCGATCCACGTAATTTCTCAGCAGTAATCTCTTACCATTTTTAA	lcl|CR626927.1_prot_CAH05797.1_18 [locus_tag=BF9343_0018] [db_xref=EnsemblGenomes-Gn:BF9343_0018,EnsemblGenomes-Tr:CAH05797,GOA:Q5LJ79,InterPro:IPR000531,InterPro:IPR008969,InterPro:IPR010105,InterPro:IPR012910,InterPro:IPR014766,InterPro:IPR027804,UniProtKB/TrEMBL:Q5LJ79] [protein=putative iron transport receptor protein] [protein_id=CAH05797.1] [location=complement(20542..22956)] [gbkey=CDS]	[locus_tag=BF9343_0018] [db_xref=EnsemblGenomes-Gn:BF9343_0018,EnsemblGenomes-Tr:CAH05797,GOA:Q5LJ79,InterPro:IPR000531,InterPro:IPR008969,InterPro:IPR010105,InterPro:IPR012910,InterPro:IPR014766,InterPro:IPR027804,UniProtKB/TrEMBL:Q5LJ79] [protein=putative iron transport receptor protein] [protein_id=CAH05797.1] [location=complement(20542..22956)] [gbkey=CDS]	MKQIYSTLLLLVLLIFPSLLFATEPESVDRVPAIRGVVYDETDTPLASATVQIEGTTIGTTTNSEGRFILRNLARKVYKINVSFVGYVTQTRTVDLTSRSVAQLSFTLLPDDNLLSTVEVFGERYKQPKKLDAITRMPLRPSEQIQSISVISEKSITEQGALTVTDVARNVPGVTLFGSYGGVRESMSIRGYRGVPILKNGVRIDSDFRTGSALSEMQGVESIQVIKGSAAVTQGIGNDLGSAGGVINVVTKTPKFTNEGEVSLRAGSWGLFRPTFDVQSVLDKNQTIAFRMNGAFERSDNYRPVIHSNRVYINPSLEWRPDDKTSVTIEMDYLNDNRTPYTSSVNLSKDTEENLYDMPHNKFLGFKNDNVNNKTLTYAARITRQLTDNISVRAAYFGSSYKVDNTSTSVKTVVNKEYNMRRRTISRSLRDDRNSTFQLDFIGRDIFTGPVKHTFQLGFDYKNTDLSITNYTPVNIDTINVLAPSISNVLPVAVKFVPETPVESNSSSYGIMAQEVMTFNKYIKAILGLRYSYISSQDGTSAGPTTGDAWNPMLGIMLTPIKNINLFGSYTTTTSLLHAARRMENGDEIGPSKTRQFEVGIKSDWLNNRLRFNLTYFDILTKNLSYSTYHPGTTQPTGYFDKAGSLKRKGIETELSGSILENLQVMMGYAYLDAKYENSPAFKNGSAPMNTPKHTANGWIQYRFDKGVLKRLSAGIGVYFVGKRPVNDFAIKPDGHGSMTNEKPFDMPGYTTINAQLAYSIHKFTARVYLNNLFDALGYNSYYRGGYINQIDPRNFSAVISYHF	BF9343_0018	EnsemblGenomes-Gn:BF9343_0018,EnsemblGenomes-Tr:CAH05797,GOA:Q5LJ79,InterPro:IPR000531,InterPro:IPR008969,InterPro:IPR010105,InterPro:IPR012910,InterPro:IPR014766,InterPro:IPR027804,UniProtKB/TrEMBL:Q5LJ79	putative iron transport receptor protein	CAH05797.1	complement(20542..22956)	CDS						CAH05797.1_18	K02014	A0A0K6BN41_BACFG	A0A0K6BN41	unreviewed	A0A0K6BN41_BACFG	Fe(3+)-pyochelin receptor (TonB-dependent receptor)	Bacteroides fragilis	804.0	fptA CQW34_00835 NXX45_03965	siderophore transport [GO:0015891]	siderophore uptake transmembrane transporter activity [GO:0015344]; signaling receptor activity [GO:0038023]	cell outer membrane [GO:0009279]	UniRef90_A0A0K6BN41	A0A0K6BN41	unreviewed	A0A0K6BN41_BACFG	Fe(3+)-pyochelin receptor (TonB-dependent receptor)	fptA CQW34_00835 NXX45_03965	Bacteroides fragilis	804.0	cell outer membrane [GO:0009279]	siderophore transport [GO:0015891]	siderophore uptake transmembrane transporter activity [GO:0015344]; signaling receptor activity [GO:0038023]	UniRef50_U2H9E9	U2H9E9	unreviewed	U2H9E9_9SPHI	Ferrichrome-iron receptor	M472_06255	Sphingobacterium paucimobilis HER1398	825.0	cell outer membrane [GO:0009279]	siderophore transport [GO:0015891]	siderophore uptake transmembrane transporter activity [GO:0015344]; signaling receptor activity [GO:0038023]	BF	False	High	Master Protein	lcl	[locus_tag=BF9343_0018] [db_xref=EnsemblGenomes-Gn:BF9343_0018,EnsemblGenomes-Tr:CAH05797,GOA:Q5LJ79,InterPro:IPR000531,InterPro:IPR008969,InterPro:IPR010105,InterPro:IPR012910,InterPro:IPR014766,InterPro:IPR027804,UniProtKB/TrEMBL:Q5LJ79] [protein=putative iron transport receptor protein] [protein_id=CAH05797.1] [location=complement(20542..22956)] [gbkey=CDS]	MKQIYSTLLLLVLLIFPSLLFATEPESVDRVPAIRGVVYDETDTPLASATVQIEGTTIGTTTNSEGRFILRNLARKVYKINVSFVGYVTQTRTVDLTSRSVAQLSFTLLPDDNLLSTVEVFGERYKQPKKLDAITRMPLRPSEQIQSISVISEKSITEQGALTVTDVARNVPGVTLFGSYGGVRESMSIRGYRGVPILKNGVRIDSDFRTGSALSEMQGVESIQVIKGSAAVTQGIGNDLGSAGGVINVVTKTPKFTNEGEVSLRAGSWGLFRPTFDVQSVLDKNQTIAFRMNGAFERSDNYRPVIHSNRVYINPSLEWRPDDKTSVTIEMDYLNDNRTPYTSSVNLSKDTEENLYDMPHNKFLGFKNDNVNNKTLTYAARITRQLTDNISVRAAYFGSSYKVDNTSTSVKTVVNKEYNMRRRTISRSLRDDRNSTFQLDFIGRDIFTGPVKHTFQLGFDYKNTDLSITNYTPVNIDTINVLAPSISNVLPVAVKFVPETPVESNSSSYGIMAQEVMTFNKYIKAILGLRYSYISSQDGTSAGPTTGDAWNPMLGIMLTPIKNINLFGSYTTTTSLLHAARRMENGDEIGPSKTRQFEVGIKSDWLNNRLRFNLTYFDILTKNLSYSTYHPGTTQPTGYFDKAGSLKRKGIETELSGSILENLQVMMGYAYLDAKYENSPAFKNGSAPMNTPKHTANGWIQYRFDKGVLKRLSAGIGVYFVGKRPVNDFAIKPDGHGSMTNEKPFDMPGYTTINAQLAYSIHKFTARVYLNNLFDALGYNSYYRGGYINQIDPRNFSAVISYHF	0.0	24.325	9.0	6.0	21.0	6.0	804.0	89.6	9.25	35.71	6.0	transport	other membranes	transporter activity;other molecular function	Pf00593, Pf07715, Pf13715		A0A015YFQ4; A0A0K6BN41; bfg:BF638R_0018; bfs:BF9343_0018; E1WJR3; lcl; Q5LJ79	fptA				0.0	0.0	1.094	1.104	0.02875623892165	0.600790403095476	7.22	8.25	130722.138922451	143027.864442651	144356.503305951	6.94	1.27	8.25	137299.578125	124459.796875	144315.5625	141751.65625	136170.671875	153034.421875	High	High	High	High	High	High	1.0	0.0		3.0	Deamidated [Q144; Q146; N258]	1.0	Oxidation [M137]				520420.65630469145	613036.9251849848	508631.32282062643	547362.9681034342
BF	CAH05799.1_20	lcl|CR626927.1_cds_CAH05799.1_20 [gene=rbr] [locus_tag=BF9343_0020] [db_xref=EnsemblGenomes-Gn:BF9343_0020,EnsemblGenomes-Tr:CAH05799,GOA:Q5LJ77,InterPro:IPR003251,InterPro:IPR004039,InterPro:IPR009040,InterPro:IPR009078,InterPro:IPR012347,InterPro:IPR024934,UniProtKB/TrEMBL:Q5LJ77] [protein=putative rubrerythrin] [protein_id=CAH05799.1] [location=25097..25675] [gbkey=CDS]	ATGACTAAAAGTATTAAAGGCACTCAGACAGAAAAGAATTTGCTGACATCATTTGCTGGAGAATCACAGGCAAGAATGCGTTACACTTATTTTGCAAGTGTAGCTAAAAAAGAAGGTTACGAACAGATTGCAGCTATCTTTACAGAGACTGCCGATCAGGAAAAAGAGCATGCAAAACGTATGTTTAAGTTCCTTGAAGGAGGTATGGTTGAAATCACTGCAAGCTATCCTGCCGGTGTTATCGGTAATACTCTTCAGAATTTGCAGGCTGCAGCGGCAGGCGAACATGAAGAATGGTCTTTGGATTATCCGCATTTTGCAGATGTTGCAGAACAGGAAGGTTTCCCAATGATCGCTGCTATGTATCGCAATATCTCTATTGCAGAAAAAGGGCATGAAGAAAGATACCTTGCTTTCGTAAAAAATATAGAAGTTGCATCTGTATTCGCTAAAGAAGGCGAAGTTGTATGGCAGTGCCGTAACTGTGGTTATATCGAAGTGGGTAAAGAAGCTCCTGAGGTATGTCCGGCATGTCTGCATCCACAAGCATACTTCGAAATCAAGAAAGAAAATTATTAA	lcl|CR626927.1_prot_CAH05799.1_20 [gene=rbr] [locus_tag=BF9343_0020] [db_xref=EnsemblGenomes-Gn:BF9343_0020,EnsemblGenomes-Tr:CAH05799,GOA:Q5LJ77,InterPro:IPR003251,InterPro:IPR004039,InterPro:IPR009040,InterPro:IPR009078,InterPro:IPR012347,InterPro:IPR024934,UniProtKB/TrEMBL:Q5LJ77] [protein=putative rubrerythrin] [protein_id=CAH05799.1] [location=25097..25675] [gbkey=CDS]	[gene=rbr] [locus_tag=BF9343_0020] [db_xref=EnsemblGenomes-Gn:BF9343_0020,EnsemblGenomes-Tr:CAH05799,GOA:Q5LJ77,InterPro:IPR003251,InterPro:IPR004039,InterPro:IPR009040,InterPro:IPR009078,InterPro:IPR012347,InterPro:IPR024934,UniProtKB/TrEMBL:Q5LJ77] [protein=putative rubrerythrin] [protein_id=CAH05799.1] [location=25097..25675] [gbkey=CDS]	MTKSIKGTQTEKNLLTSFAGESQARMRYTYFASVAKKEGYEQIAAIFTETADQEKEHAKRMFKFLEGGMVEITASYPAGVIGNTLQNLQAAAAGEHEEWSLDYPHFADVAEQEGFPMIAAMYRNISIAEKGHEERYLAFVKNIEVASVFAKEGEVVWQCRNCGYIEVGKEAPEVCPACLHPQAYFEIKKENY	BF9343_0020	EnsemblGenomes-Gn:BF9343_0020,EnsemblGenomes-Tr:CAH05799,GOA:Q5LJ77,InterPro:IPR003251,InterPro:IPR004039,InterPro:IPR009040,InterPro:IPR009078,InterPro:IPR012347,InterPro:IPR024934,UniProtKB/TrEMBL:Q5LJ77	putative rubrerythrin	CAH05799.1	25097..25675	CDS	rbr					CAH05799.1_20		A0A0K6BNB9_BACFG	A0A0K6BNB9	unreviewed	A0A0K6BNB9_BACFG	Rubrerythrin	Bacteroides fragilis	192.0	rbr AC094_00730 BFGS077_002093 CQW34_00837 F2Z25_18245 F2Z29_18365 F2Z89_22120 F3B44_18480 FSA03_06670 FSA06_11610 FSA08_22935 NXW39_03570 NXX45_03975 O1420_14520		iron ion binding [GO:0005506]; oxidoreductase activity [GO:0016491]		UniRef90_A0A108T6K5	A0A108T6K5	unreviewed	A0A108T6K5_BACSE	Rubrerythrin	rbr AA415_02198 DWY65_04990 F9958_15665	Bacteroides stercoris	192.0			iron ion binding [GO:0005506]; oxidoreductase activity [GO:0016491]	UniRef50_A0A173VSY6	A0A173VSY6	unreviewed	A0A173VSY6_9BACT	Rubrerythrin	rbr1 ERS852429_03555	Parabacteroides distasonis	222.0			iron ion binding [GO:0005506]; NADH peroxidase activity [GO:0016692]	BF	False	High	Master Protein	lcl	[gene=rbr] [locus_tag=BF9343_0020] [db_xref=EnsemblGenomes-Gn:BF9343_0020,EnsemblGenomes-Tr:CAH05799,GOA:Q5LJ77,InterPro:IPR003251,InterPro:IPR004039,InterPro:IPR009040,InterPro:IPR009078,InterPro:IPR012347,InterPro:IPR024934,UniProtKB/TrEMBL:Q5LJ77] [protein=putative rubrerythrin] [protein_id=CAH05799.1] [location=25097..25675] [gbkey=CDS]	MTKSIKGTQTEKNLLTSFAGESQARMRYTYFASVAKKEGYEQIAAIFTETADQEKEHAKRMFKFLEGGMVEITASYPAGVIGNTLQNLQAAAAGEHEEWSLDYPHFADVAEQEGFPMIAAMYRNISIAEKGHEERYLAFVKNIEVASVFAKEGEVVWQCRNCGYIEVGKEAPEVCPACLHPQAYFEIKKENY	0.0	27.799	19.0	3.0	15.0	3.0	192.0	21.6	5.27	51.2	3.0			other molecular function	Pf02915, Pf21349	66330832.0	A0A015SQ21; A0A015Z7A5; A0A016AIE6; A0A0E2AWH6; A0A0K6BNB9; A0A6I0JQH0; A0AAN4N3F9; A0AAN4NCD7; bfb:VU15_21400; bfg:BF638R_0020; bfr:BF0021; bfs:BF9343_0020; D1JQ63; E1WJR5; F7LIY1; I9BQ21; lcl; Q5LJ77; Q650Q4	rbr				0.0	0.0	0.946	1.066	0.945485698451475	0.966591882517897	14.89	18.89	1813453.0605001	1678860.75426892	1913216.98239635	0.05	0.74	8.35	1814131.875	1812774.5	1687696.359375	1670071.40625	1803433.390625	2029683.625	High	High	High	High	High	High	1.0	0.0		1.0	Deamidated [N13]	0.0					7219576.115435842	7195826.062434403	6741103.187687329	7052168.455185858
BF	CAH05807.1_28	lcl|CR626927.1_cds_CAH05807.1_28 [locus_tag=BF9343_0028] [db_xref=EnsemblGenomes-Gn:BF9343_0028,EnsemblGenomes-Tr:CAH05807,GOA:Q5LJ69,InterPro:IPR000933,InterPro:IPR013781,InterPro:IPR016286,InterPro:IPR017853,UniProtKB/TrEMBL:Q5LJ69] [protein=putative alpha-L-fucosidase protein] [protein_id=CAH05807.1] [location=34462..35880] [gbkey=CDS]	ATGAAGAACAAATTATTTATTTTATTTGCATTTTGTATTTCAGTCCATGTTTATGCTCAACAGCCCTCCAGGGAGATACCTTTAAAATATGGAGCTACCAACATTGGCAAACGTCAGGATGATGCTATGAAGCGGTTTCGCAACAATCGCTTGGGAGAGTTTATTCATTGGGGACTGTATGCTATTCCCGGTGGCGAATGGAAAGGTAAAGTATATAATGGGGCTGCCGAATGGCTGAAATCATGGGCTAAAGTCCCTGCTGCCGATTGGCTGGAATTGATGAAACAATGGAATCCTGTTAAGTTCGATGCCAGACAATGGGCCCGGATGGCCAAAGAGATGGGAGTGAAATACGTTAAGATTACGACAAAACATCATGAAGGTTTCTGTCTCTGGCCCAGTCAATACAGTCAGTATACCGTAGCGCAGACGCCTTATAGAAAAGATATCTTAGGTGAATTGGTGAAAGCCTACAATGATGAAGGTATCGATGTACATTTCTATTTTTCGGTGATGGATTGGAGTCATCCGGATTATCGTTATGAGATTACATCGAAAGAAGACAGCATTGCTTTCAGCCGTTTTCTGACTTTTACCGACCATCAGTTGAAGGAACTGGCTACCCGTTATCCGACAGTCAAAGATTTCTGGTTTGACGGAACTTGGGATGCAAGTATCAAGAAGAACGGTTGGTGGACAGCTCATGCCGAACAAATGCTGAAAGAACTTGTACCGGGAGTTACCGTTAATAGCCGGCTTCGTGCCGATGATTATGGTAAGAGGCACTTTGACAGTAATGGCCGTCTTATGGGAGATTATGAGTCGGGATATGAACGGCGTCTTCCCGATCCGGTAAAAGACTTACAAGTGACTAAGTGGGACTGGGAGGCTTGTATGACTGTTCCCGAAAATCAGTGGGGATATCACAAAGATTGGTCGTTGAGCTATGTTAAAACCCCGATAGAGGTGATCGACCGCATTGTGCATGCGGTGTCGATGGGAGGAAATATGGTAGTGAATTTCGGTCCTCAGCCCGATGGAGATTTCCGTTCGGAAGAGAAAGAGTTGGCGATGGCATTGGGGTGCTGGATGAAGAGGTATGGTGAATGTATATATGGATGCGACTATGCCGGATGGGATAAGCAGGACTGGGGATACTATACCCGTAAGGGGCAAGAGGTATACATGGTTGTATTTAATCGCCCCTATTCGGGGCTTCTTAAAGTAAAGGTTCCCAAAGGTACCGAAATAGAAAGAGCCGTTTTGCCGGATGGACAGGTGGTAAAGGTAACTGAAACTGCCCGGAATGAATATAATGTGGCCATGCCTTCGCAAGATCCGGGTGAGCCGTTTATAATCAAACTACAAGTTAAGGAGGCTTCCGGAGCAGCAGACGGATATCGGGACGCATTAACGTAA	lcl|CR626927.1_prot_CAH05807.1_28 [locus_tag=BF9343_0028] [db_xref=EnsemblGenomes-Gn:BF9343_0028,EnsemblGenomes-Tr:CAH05807,GOA:Q5LJ69,InterPro:IPR000933,InterPro:IPR013781,InterPro:IPR016286,InterPro:IPR017853,UniProtKB/TrEMBL:Q5LJ69] [protein=putative alpha-L-fucosidase protein] [protein_id=CAH05807.1] [location=34462..35880] [gbkey=CDS]	[locus_tag=BF9343_0028] [db_xref=EnsemblGenomes-Gn:BF9343_0028,EnsemblGenomes-Tr:CAH05807,GOA:Q5LJ69,InterPro:IPR000933,InterPro:IPR013781,InterPro:IPR016286,InterPro:IPR017853,UniProtKB/TrEMBL:Q5LJ69] [protein=putative alpha-L-fucosidase protein] [protein_id=CAH05807.1] [location=34462..35880] [gbkey=CDS]	MKNKLFILFAFCISVHVYAQQPSREIPLKYGATNIGKRQDDAMKRFRNNRLGEFIHWGLYAIPGGEWKGKVYNGAAEWLKSWAKVPAADWLELMKQWNPVKFDARQWARMAKEMGVKYVKITTKHHEGFCLWPSQYSQYTVAQTPYRKDILGELVKAYNDEGIDVHFYFSVMDWSHPDYRYEITSKEDSIAFSRFLTFTDHQLKELATRYPTVKDFWFDGTWDASIKKNGWWTAHAEQMLKELVPGVTVNSRLRADDYGKRHFDSNGRLMGDYESGYERRLPDPVKDLQVTKWDWEACMTVPENQWGYHKDWSLSYVKTPIEVIDRIVHAVSMGGNMVVNFGPQPDGDFRSEEKELAMALGCWMKRYGECIYGCDYAGWDKQDWGYYTRKGQEVYMVVFNRPYSGLLKVKVPKGTEIERAVLPDGQVVKVTETARNEYNVAMPSQDPGEPFIIKLQVKEASGAADGYRDALT	BF9343_0028	EnsemblGenomes-Gn:BF9343_0028,EnsemblGenomes-Tr:CAH05807,GOA:Q5LJ69,InterPro:IPR000933,InterPro:IPR013781,InterPro:IPR016286,InterPro:IPR017853,UniProtKB/TrEMBL:Q5LJ69	putative alpha-L-fucosidase protein	CAH05807.1	34462..35880	CDS						CAH05807.1_28		A0A149NNL4_BACFG	A0A149NNL4	unreviewed	A0A149NNL4_BACFG	Alpha-L-fucosidase	Bacteroides fragilis	472.0	BFGS077_002085 F2Z89_22160	fucose metabolic process [GO:0006004]; glycoside catabolic process [GO:0016139]	alpha-L-fucosidase activity [GO:0004560]	lysosome [GO:0005764]	UniRef90_I9BQI2	I9BQI2	unreviewed	I9BQI2_BACFG	Alpha-L-fucosidase	HMPREF1080_00079	Bacteroides fragilis CL05T12C13	472.0	lysosome [GO:0005764]	fucose metabolic process [GO:0006004]; glycoside catabolic process [GO:0016139]	alpha-L-fucosidase activity [GO:0004560]	UniRef50_I9PMA8	I9PMA8	unreviewed	I9PMA8_9BACE	Alpha-L-fucosidase	HMPREF1061_03521	Bacteroides caccae CL03T12C61	480.0	lysosome [GO:0005764]	fucose metabolic process [GO:0006004]; glycoside catabolic process [GO:0016139]; methylation [GO:0032259]	alpha-L-fucosidase activity [GO:0004560]; methyltransferase activity [GO:0008168]; nucleic acid binding [GO:0003676]	BF	False	High	Master Protein	lcl	[locus_tag=BF9343_0028] [db_xref=EnsemblGenomes-Gn:BF9343_0028,EnsemblGenomes-Tr:CAH05807,GOA:Q5LJ69,InterPro:IPR000933,InterPro:IPR013781,InterPro:IPR016286,InterPro:IPR017853,UniProtKB/TrEMBL:Q5LJ69] [protein=putative alpha-L-fucosidase protein] [protein_id=CAH05807.1] [location=34462..35880] [gbkey=CDS]	MKNKLFILFAFCISVHVYAQQPSREIPLKYGATNIGKRQDDAMKRFRNNRLGEFIHWGLYAIPGGEWKGKVYNGAAEWLKSWAKVPAADWLELMKQWNPVKFDARQWARMAKEMGVKYVKITTKHHEGFCLWPSQYSQYTVAQTPYRKDILGELVKAYNDEGIDVHFYFSVMDWSHPDYRYEITSKEDSIAFSRFLTFTDHQLKELATRYPTVKDFWFDGTWDASIKKNGWWTAHAEQMLKELVPGVTVNSRLRADDYGKRHFDSNGRLMGDYESGYERRLPDPVKDLQVTKWDWEACMTVPENQWGYHKDWSLSYVKTPIEVIDRIVHAVSMGGNMVVNFGPQPDGDFRSEEKELAMALGCWMKRYGECIYGCDYAGWDKQDWGYYTRKGQEVYMVVFNRPYSGLLKVKVPKGTEIERAVLPDGQVVKVTETARNEYNVAMPSQDPGEPFIIKLQVKEASGAADGYRDALT	0.0	10.718	8.0	4.0	20.0	4.0	472.0	54.7	7.75	20.63	4.0	other metabolic processes		other molecular function	Pf01120		A0A015YFR3; A0A149NNL4; bfb:VU15_21440; bfs:BF9343_0028; F7LIY9; lcl; Q5LJ69					0.0	0.0	1.025	1.08	0.239364621505991	0.832159363555625	17.86	15.55	806208.298807749	800468.212039183	858772.024136567	16.36	6.24	2.94	905527.5	717782.53125	836630.953125	765868.578125	841110.78125	876804.109375	High	High	High	High	High	High	1.0	0.0		0.0		0.0					3209612.8126599863	3430915.88012616	3025830.777517332	3222119.8234344926
BF	CAH05850.1_71	lcl|CR626927.1_cds_CAH05850.1_71 [gene=metK] [locus_tag=BF9343_0071] [db_xref=EnsemblGenomes-Gn:BF9343_0071,EnsemblGenomes-Tr:CAH05850,GOA:Q5LJ26,InterPro:IPR002133,InterPro:IPR022628,InterPro:IPR022629,InterPro:IPR022630,InterPro:IPR022631,InterPro:IPR022636] [protein=putative S-adenosylmethionine synthetase] [protein_id=CAH05850.1] [location=69732..71024] [gbkey=CDS]	ATGGGATATTTATTCACATCCGAATCGGTGTCTGAAGGACACCCCGATAAAGTGGCCGATCAAATATCGGACGCTGTGCTTGACAAACTGTTGGCTTATGATCCCAGTTCGAAAGTAGCTTGCGAAACCTTAGTAACTACCGGACAGGTGGTGCTTGCGGGAGAAGTGAAAACAGGTGCTTATGTTGATCTGCAACTGATTGCACGTGAAGTGATCCAAAAGATTGGTTACACGAAAGGCGAATACATGTTCGAAAGTAATTCGTGCGGTGTACTTTCTGCCATTCATGAACAAAGTGCGGACATTAACCGTGGTGTAGAACGCGAAGACCCGATGAACCAGGGAGCAGGCGACCAGGGTATGATGTTTGGTTATGCAACCAACGAAACAGAAAACTATATGCCGTTGTCTCTTGACCTGGCACATAGAATACTTCTTGTGTTGGCCGATATCCGCCGCGAAGGTAAAGAAATGACTTATCTTCGTCCGGATGCAAAGAGCCAGGTAACCATTGAATATGATGATAACGGTACTCCGGTACGCATTGATACGATTGTTGTTTCAACACAGCATGATGAATTTATATTACCGGCTGATAATTCTGCCGCTGCCCAACTGAAGGCTGATGAAGAGATGTTGGCAGTGATCCGGAAAGATGTGATTGAGGTGCTGATGCCTCGTGTCATTGCTTCTATTAATCATCCGAAGGTTCTTGCTTTGTTCAATGACCATATTATCTATCATGTGAATCCGACCGGTAAGTTTGTGATCGGTGGCCCTCATGGAGATACAGGACTCACCGGACGTAAGATCATTGTGGACACTTATGGTGGAAAGGGAGCTCATGGTGGCGGTGCTTTCTCCGGTAAAGATCCAAGCAAAGTAGATCGTAGTGCTGCTTATGCTGCCCGTCATATTGCTAAGAATCTTGTTGCTGCCGGTGTTGCCGACGAAATGCTGGTACAGGTTTCTTATGCTATCGGTGTGGCTCGTCCTATTAATATTTATGTAAATACATACGGACGCAGTAACGTGAAGATGAGTGATGGAGAGATCGCCAGAAAGATCGATGAACTGTTTGACCTTCGTCCGAAGGCTATTGAAGACCGCCTGAAACTGCGTTATCCGATTTATAGTGAAACTGCTGCTTACGGGCATATGGGGCGTGAACCTCAGATGGTGACTAAGCATTTTCAATCTCGTTATGAAGGCGACCGGACTATGGAAGTGGAACTGTTTACATGGGAAAAACTTGACTATGTGGACAAAGTAAAAGCCGCTTTCGGTTTGTAA	lcl|CR626927.1_prot_CAH05850.1_71 [gene=metK] [locus_tag=BF9343_0071] [db_xref=EnsemblGenomes-Gn:BF9343_0071,EnsemblGenomes-Tr:CAH05850,GOA:Q5LJ26,InterPro:IPR002133,InterPro:IPR022628,InterPro:IPR022629,InterPro:IPR022630,InterPro:IPR022631,InterPro:IPR022636] [protein=putative S-adenosylmethionine synthetase] [protein_id=CAH05850.1] [location=69732..71024] [gbkey=CDS]	[gene=metK] [locus_tag=BF9343_0071] [db_xref=EnsemblGenomes-Gn:BF9343_0071,EnsemblGenomes-Tr:CAH05850,GOA:Q5LJ26,InterPro:IPR002133,InterPro:IPR022628,InterPro:IPR022629,InterPro:IPR022630,InterPro:IPR022631,InterPro:IPR022636] [protein=putative S-adenosylmethionine synthetase] [protein_id=CAH05850.1] [location=69732..71024] [gbkey=CDS]	MGYLFTSESVSEGHPDKVADQISDAVLDKLLAYDPSSKVACETLVTTGQVVLAGEVKTGAYVDLQLIAREVIQKIGYTKGEYMFESNSCGVLSAIHEQSADINRGVEREDPMNQGAGDQGMMFGYATNETENYMPLSLDLAHRILLVLADIRREGKEMTYLRPDAKSQVTIEYDDNGTPVRIDTIVVSTQHDEFILPADNSAAAQLKADEEMLAVIRKDVIEVLMPRVIASINHPKVLALFNDHIIYHVNPTGKFVIGGPHGDTGLTGRKIIVDTYGGKGAHGGGAFSGKDPSKVDRSAAYAARHIAKNLVAAGVADEMLVQVSYAIGVARPINIYVNTYGRSNVKMSDGEIARKIDELFDLRPKAIEDRLKLRYPIYSETAAYGHMGREPQMVTKHFQSRYEGDRTMEVELFTWEKLDYVDKVKAAFGL	BF9343_0071	EnsemblGenomes-Gn:BF9343_0071,EnsemblGenomes-Tr:CAH05850,GOA:Q5LJ26,InterPro:IPR002133,InterPro:IPR022628,InterPro:IPR022629,InterPro:IPR022630,InterPro:IPR022631,InterPro:IPR022636	putative S-adenosylmethionine synthetase	CAH05850.1	69732..71024	CDS	metK					CAH05850.1_71	K00789	A0A0K6BNF6_BACFG	A0A0K6BNF6	unreviewed	A0A0K6BNF6_BACFG	S-adenosylmethionine synthase (AdoMet synthase) (EC 2.5.1.6) (MAT) (Methionine adenosyltransferase)	Bacteroides fragilis	430.0	metK BFGS077_002027 FSA03_06425 FSA06_11365 NXX45_04145 O1420_14690	one-carbon metabolic process [GO:0006730]; S-adenosylmethionine biosynthetic process [GO:0006556]	ATP binding [GO:0005524]; magnesium ion binding [GO:0000287]; methionine adenosyltransferase activity [GO:0004478]	cytoplasm [GO:0005737]	UniRef90_Q5LJ26	Q5LJ26	reviewed	METK_BACFN	S-adenosylmethionine synthase (AdoMet synthase) (EC 2.5.1.6) (MAT) (Methionine adenosyltransferase)	metK BF0072	Bacteroides fragilis (strain ATCC 25285 / DSM 2151 / CCUG 4856 / JCM 11019 / LMG 10263 / NCTC 9343 / Onslow / VPI 2553 / EN-2)	430.0	cytoplasm [GO:0005737]	one-carbon metabolic process [GO:0006730]; S-adenosylmethionine biosynthetic process [GO:0006556]	ATP binding [GO:0005524]; magnesium ion binding [GO:0000287]; methionine adenosyltransferase activity [GO:0004478]	UniRef50_Q8A2T6	Q8A2T6	reviewed	METK_BACTN	S-adenosylmethionine synthase (AdoMet synthase) (EC 2.5.1.6) (MAT) (Methionine adenosyltransferase)	metK BT_3219	Bacteroides thetaiotaomicron (strain ATCC 29148 / DSM 2079 / JCM 5827 / CCUG 10774 / NCTC 10582 / VPI-5482 / E50)	430.0	cytosol [GO:0005829]	one-carbon metabolic process [GO:0006730]; S-adenosylmethionine biosynthetic process [GO:0006556]	ATP binding [GO:0005524]; magnesium ion binding [GO:0000287]; methionine adenosyltransferase activity [GO:0004478]	BF	False	High	Master Protein	lcl	[gene=metK] [locus_tag=BF9343_0071] [db_xref=EnsemblGenomes-Gn:BF9343_0071,EnsemblGenomes-Tr:CAH05850,GOA:Q5LJ26,InterPro:IPR002133,InterPro:IPR022628,InterPro:IPR022629,InterPro:IPR022630,InterPro:IPR022631,InterPro:IPR022636] [protein=putative S-adenosylmethionine synthetase] [protein_id=CAH05850.1] [location=69732..71024] [gbkey=CDS]	MGYLFTSESVSEGHPDKVADQISDAVLDKLLAYDPSSKVACETLVTTGQVVLAGEVKTGAYVDLQLIAREVIQKIGYTKGEYMFESNSCGVLSAIHEQSADINRGVEREDPMNQGAGDQGMMFGYATNETENYMPLSLDLAHRILLVLADIRREGKEMTYLRPDAKSQVTIEYDDNGTPVRIDTIVVSTQHDEFILPADNSAAAQLKADEEMLAVIRKDVIEVLMPRVIASINHPKVLALFNDHIIYHVNPTGKFVIGGPHGDTGLTGRKIIVDTYGGKGAHGGGAFSGKDPSKVDRSAAYAARHIAKNLVAAGVADEMLVQVSYAIGVARPINIYVNTYGRSNVKMSDGEIARKIDELFDLRPKAIEDRLKLRYPIYSETAAYGHMGREPQMVTKHFQSRYEGDRTMEVELFTWEKLDYVDKVKAAFGL	0.0	16.307	10.0	4.0	12.0	4.0	430.0	47.3	5.63	16.86	4.0	other metabolic processes	other cell component	other molecular function	Pf00438, Pf02772, Pf02773		bfr:BF0061; bfs:BF9343_0071; lcl; Q5LJ26; Q650L4	metK				0.0	0.0	1.134	1.126	0.0061796691079107	0.425782347346873	8.96	5.69	165420.998809406	284649.602471095	298020.368595218	5.59	48.12	58.44	159006.5	172094.265625	405699.96875	199717.53125	192029.84375	462512.171875	High	High	High	High	High	High	1.0	0.0		1.0	Deamidated [R269]	0.0		Deamidated [R269]			658561.0171054453	1220047.000869378	1050056.5671420468	976221.52837229
BF	CAH05857.1_78	lcl|CR626927.1_cds_CAH05857.1_78 [gene=tyrS] [locus_tag=BF9343_0078] [db_xref=EnsemblGenomes-Gn:BF9343_0078,EnsemblGenomes-Tr:CAH05857,GOA:Q5LJ19,InterPro:IPR001412,InterPro:IPR002305,InterPro:IPR002307,InterPro:IPR002942,InterPro:IPR014729,InterPro:IPR024088,InterPro:IPR024107] [protein=putative tyrosyl-tRNA synthetase 1] [protein_id=CAH05857.1] [location=74735..76027] [gbkey=CDS]	ATGAATTTTGTAGAAGAACTAAGATGGCGTGGAATGGTGCATGACATGATGCCCGGCACAGAAGAGTTATTGGCTAAAGAACAGGTGACTGCTTATGTGGGTATTGACCCGACAGCCGATTCATTGCATATCGGACACTTATGTGGTGTGATGATATTGCGTCACTTCCAGCGTTGTGGTCATAAACCATTGGCTTTGATTGGTGGTGCGACCGGTATGATTGGCGATCCTTCGGGTAAATCGGCCGAACGCAATCTGCTGGATGAGGAAACACTGCGTCACAATCAGGCTTGTATCAAAAAGCAACTAGCTAAGTTTTTGGACTTCGAATCTGATGCTCCTAACAGAGCTGAACTAGTGAACAACTATGATTGGATGAAGGAGTTCACTTTCCTGGATTTTGCCCGCGAAGTAGGTAAGCATATTACTGTGAACTACATGATGGCTAAGGAATCGGTAAAGAAACGTCTGAACGGTGAAGCCCGTGACGGATTGTCGTTTACTGAGTTTACCTATCAGTTGTTGCAAGGTTATGACTTTCTTCATCTCTACGAAACCAAAGGATGTAAACTGCAGATGGGAGGCTCTGATCAGTGGGGAAATATCACTACCGGTACTGAACTGATTCGTCGTACTAACGGTGGTGAGGCTTATGCATTGACTTGTCCGTTAATCACCAAAGCTGACGGTGGAAAATTTGGTAAGACCGAATCGGGTAATATTTGGTTGGACCCTCGTTATACTTCTCCTTACAAGTTCTATCAGTTCTGGCTCAATGTGAGTGATGCCGATGCTGAGCGCTATATTAAGATATTTACTTCACTCGATAAGGCAGAAATTGACGGACTGATTGCCGAACATAATGAAGCTCCGCATTTGCGAGTGCTCCAGAAACGTCTGGCAAAGGAAGTAACTGTGATGGTTCACTCTGAAGAGGATTACAATGCTGCAGTAGACGCATCCAATATCTTATTTGGTAATGCCACTTCCGATGCGTTGAAAAAGCTGGATGAAGATACATTGTTGGCTGTGTTCGAAGGTGTTCCTCAATTTGAGATCTCACGTGATGCGTTGGCAGAGGGAGTGAAAGCGGTTGATTTGTTTGTCGACAATGCCGCTGTATTTGCTTCAAAAGGTGAAATGCGTAAATTGGTTCAAGGTGGCGGTGTCTCTTTGAATAAAGAGAAGCTGGCTGCTTTTGATCAGGTGATTACTACTGCCGACTTGCTTGATGAAAAGTATCTGTTGGTTCAGCGTGGTAAGAAAAACTATTATTTGATTATTGCAAAATAA	lcl|CR626927.1_prot_CAH05857.1_78 [gene=tyrS] [locus_tag=BF9343_0078] [db_xref=EnsemblGenomes-Gn:BF9343_0078,EnsemblGenomes-Tr:CAH05857,GOA:Q5LJ19,InterPro:IPR001412,InterPro:IPR002305,InterPro:IPR002307,InterPro:IPR002942,InterPro:IPR014729,InterPro:IPR024088,InterPro:IPR024107] [protein=putative tyrosyl-tRNA synthetase 1] [protein_id=CAH05857.1] [location=74735..76027] [gbkey=CDS]	[gene=tyrS] [locus_tag=BF9343_0078] [db_xref=EnsemblGenomes-Gn:BF9343_0078,EnsemblGenomes-Tr:CAH05857,GOA:Q5LJ19,InterPro:IPR001412,InterPro:IPR002305,InterPro:IPR002307,InterPro:IPR002942,InterPro:IPR014729,InterPro:IPR024088,InterPro:IPR024107] [protein=putative tyrosyl-tRNA synthetase 1] [protein_id=CAH05857.1] [location=74735..76027] [gbkey=CDS]	MNFVEELRWRGMVHDMMPGTEELLAKEQVTAYVGIDPTADSLHIGHLCGVMILRHFQRCGHKPLALIGGATGMIGDPSGKSAERNLLDEETLRHNQACIKKQLAKFLDFESDAPNRAELVNNYDWMKEFTFLDFAREVGKHITVNYMMAKESVKKRLNGEARDGLSFTEFTYQLLQGYDFLHLYETKGCKLQMGGSDQWGNITTGTELIRRTNGGEAYALTCPLITKADGGKFGKTESGNIWLDPRYTSPYKFYQFWLNVSDADAERYIKIFTSLDKAEIDGLIAEHNEAPHLRVLQKRLAKEVTVMVHSEEDYNAAVDASNILFGNATSDALKKLDEDTLLAVFEGVPQFEISRDALAEGVKAVDLFVDNAAVFASKGEMRKLVQGGGVSLNKEKLAAFDQVITTADLLDEKYLLVQRGKKNYYLIIAK	BF9343_0078	EnsemblGenomes-Gn:BF9343_0078,EnsemblGenomes-Tr:CAH05857,GOA:Q5LJ19,InterPro:IPR001412,InterPro:IPR002305,InterPro:IPR002307,InterPro:IPR002942,InterPro:IPR014729,InterPro:IPR024088,InterPro:IPR024107	putative tyrosyl-tRNA synthetase 1	CAH05857.1	74735..76027	CDS	tyrS					CAH05857.1_78	K01866	A0A149MV65_BACFG	A0A149MV65	unreviewed	A0A149MV65_BACFG	Tyrosine--tRNA ligase (EC 6.1.1.1) (Tyrosyl-tRNA synthetase) (TyrRS)	Bacteroides fragilis	430.0	tyrS CQW34_00874 FSA08_10055 O1420_14725	tyrosyl-tRNA aminoacylation [GO:0006437]	ATP binding [GO:0005524]; protein homodimerization activity [GO:0042803]; RNA binding [GO:0003723]; tyrosine-tRNA ligase activity [GO:0004831]	cytosol [GO:0005829]	UniRef90_Q5LJ19	Q5LJ19	reviewed	SYY_BACFN	Tyrosine--tRNA ligase (EC 6.1.1.1) (Tyrosyl-tRNA synthetase) (TyrRS)	tyrS BF0079	Bacteroides fragilis (strain ATCC 25285 / DSM 2151 / CCUG 4856 / JCM 11019 / LMG 10263 / NCTC 9343 / Onslow / VPI 2553 / EN-2)	430.0	cytosol [GO:0005829]	tyrosyl-tRNA aminoacylation [GO:0006437]	ATP binding [GO:0005524]; RNA binding [GO:0003723]; tyrosine-tRNA ligase activity [GO:0004831]	UniRef50_Q8A2S5	Q8A2S5	reviewed	SYY_BACTN	Tyrosine--tRNA ligase (EC 6.1.1.1) (Tyrosyl-tRNA synthetase) (TyrRS)	tyrS BT_3230	Bacteroides thetaiotaomicron (strain ATCC 29148 / DSM 2079 / JCM 5827 / CCUG 10774 / NCTC 10582 / VPI-5482 / E50)	430.0	cytosol [GO:0005829]	tRNA aminoacylation [GO:0043039]; tyrosyl-tRNA aminoacylation [GO:0006437]	ATP binding [GO:0005524]; RNA binding [GO:0003723]; tyrosine-tRNA ligase activity [GO:0004831]	BF	False	High	Master Protein	lcl	[gene=tyrS] [locus_tag=BF9343_0078] [db_xref=EnsemblGenomes-Gn:BF9343_0078,EnsemblGenomes-Tr:CAH05857,GOA:Q5LJ19,InterPro:IPR001412,InterPro:IPR002305,InterPro:IPR002307,InterPro:IPR002942,InterPro:IPR014729,InterPro:IPR024088,InterPro:IPR024107] [protein=putative tyrosyl-tRNA synthetase 1] [protein_id=CAH05857.1] [location=74735..76027] [gbkey=CDS]	MNFVEELRWRGMVHDMMPGTEELLAKEQVTAYVGIDPTADSLHIGHLCGVMILRHFQRCGHKPLALIGGATGMIGDPSGKSAERNLLDEETLRHNQACIKKQLAKFLDFESDAPNRAELVNNYDWMKEFTFLDFAREVGKHITVNYMMAKESVKKRLNGEARDGLSFTEFTYQLLQGYDFLHLYETKGCKLQMGGSDQWGNITTGTELIRRTNGGEAYALTCPLITKADGGKFGKTESGNIWLDPRYTSPYKFYQFWLNVSDADAERYIKIFTSLDKAEIDGLIAEHNEAPHLRVLQKRLAKEVTVMVHSEEDYNAAVDASNILFGNATSDALKKLDEDTLLAVFEGVPQFEISRDALAEGVKAVDLFVDNAAVFASKGEMRKLVQGGGVSLNKEKLAAFDQVITTADLLDEKYLLVQRGKKNYYLIIAK	0.0	6.313	6.0	2.0	7.0	2.0	430.0	48.2	5.86	10.99	2.0	protein metabolism;RNA metabolism OR transcription;other metabolic processes	other cell component	nucleic acid binding activity;other molecular function	Pf00579, Pf22421		bfs:BF9343_0078; lcl; Q5LJ19	tyrS				0.0	0.0	0.792	1.394	0.0049603636539057	0.0001931757054878	19.85	12.04	148398.210892328	117557.760283618	206861.556040224	11.7	20.36	3.08	136590.5625	161226.578125	135898.015625	101692.6328125	202402.59375	211418.75	High	High	High	High	High	High	1.0	0.0		1.0	Deamidated [Q402]	0.0					590791.2381455342	503868.58656341786	728864.0586318139	607841.294446922
BF	CAH05858.1_79	lcl|CR626927.1_cds_CAH05858.1_79 [locus_tag=BF9343_0079] [db_xref=EnsemblGenomes-Gn:BF9343_0079,EnsemblGenomes-Tr:CAH05858,GOA:Q5LJ18,InterPro:IPR001478,InterPro:IPR005151,InterPro:IPR011659,InterPro:IPR012393,InterPro:IPR028204,InterPro:IPR029045,UniProtKB/TrEMBL:Q5LJ18] [protein=putative peptidase/protease family protein] [protein_id=CAH05858.1] [location=complement(76140..79412)] [gbkey=CDS]	ATGAGAAAACTTTTTGTATGTATTGCACTGGGTCTCACCACGCTTACCGGCAATGCCGCATCACCGCTATGGATGCGCGATGTACAGATTTCGCCGGACGGAACAGAAATAGCGTTTTGCTACAAAGGAGACATTTATAAGGTATCTGCCGGAGGAGGAACAGCCATCCAGCTCACAACACAGCCTTCGTATGAATGTACCCCCATTTGGTCACCCGACAGTAAACAAATAGCTTTTGCCAGTGATCGTAATGGCAACTTTGATATTTTTGTAATGCCTGCGACAGGAGGTACAGCACAAAGACTGACTACCCATTCTTCATCCGAACTGCCTTCGGCTTTTACACCGGATGGAAAATATATTCTCTTTTCAGCATCCATCCAGGATCCGTCACAAAGTGCTTTGTTCCCGACAACAGCCATGACAGAACTATACAAGGTTCCCGTGAACGGAGGACGTACGGAGCAGGTACTGGGTACTCCGGCCGAAGCCGTTTGTTATGCGCCATCAGGAGAGTTCTTTCTCTATCAGGATCGTAAAGGTTTTGAAGATGAATGGCGGAAACACCACACTTCGTCCATCACCCGCGACATTTGGCTGTACGACACTAAAACAGGAAAACATACCAACCTGACCAATCATGCCGGAGAAGACCGCAATCCCGTACTTTCACCGGACGGAAAAAGCGTATATCTTTTAAGCGAACGGAAAGGGTCATTTAATGTTTATAGTTTTCCATTGGACAACGCACAAGACCTGAAAGCAGTAACATCGTTCAAAACACACCCGGTACGTTTCCTGTCAATGAGTCACGGCGGAACGCTATGCTATGCATACGACGGAGAAATATATACCCAAAAGGATAATGCCACTCCACAGAAAATAAACATAGATATTGTCCGTGATGATCAGGACAAAATAGCAGACCTGACTTTTACAAACGGGGCAACATCAGGGACTGTATCACCGGATGGGAAGCAAATTGCATTTATCGTACGGGGAGAAGTATTTGTAACCTCAACTGATTATGCAACTACAAAGCAAATCACCCATACACCCGCACGCGAAGCCGGGTTAACATTTGCTCCGGACAATCGTACACTGGCTTACGCAAGTGAGCGTAACGGCAACTGGCAACTTTTTCTTGCTAAAATAGCCCGTAAGGAAGAAGCTAATTTCCCCAATGCCACCATCATCGAAGAAGAGGTGCTGTTACCATCCGCAACCGTGGAACGGGCCTATCCGCAGTTCTCACCGGACGGTAAAGAGCTGGCATTTATAGAGGAGCGTAACCGTTTGATGGTAATCAATTTGGATACGAAAAAAGTTCGTCAGATCACCGATGGTTCCACCTGGTTCAGCACAGATGGAAACTTCGACTATCAATGGTCACCTGACGGCAAATGGTTCACCCTCGAATTTATCGGCAACCGACACGATCCTTACTCGGATATAGGATTGGTAAGTGCAAAGGGGGACAGTCCGATTACCAACCTGACCAACAGCGGTTACATGAGCGGATCTCCCCGTTGGGTACTGGACGGCAATGCCATTTTGTTCACAACCGAACGATATGGTATGCGTGCACATGCTTCCTGGGGTTCACAGAATGATGCCATGCTGGTATTTCTCAATCAAGATGCTTTCGACAAGTTCCGCCTGAGCAAAGAAGATTATGAATTGCAAAAAGAACTGGAAAAGGAACAACAGAAAGATAAAGAAAAAGCCTCAATTGACCCGAAAAAAGATAAGAAGAAGGATCCCCAAACAGATACTGAGAAGAAAGATGAGATCAAAAACATCCTAGTAGAACTGAATGGTCTTGAGGATCGCATCATACGCCTCACTCCCAACTCTTCGAACCTGGGCAGTACTATTATCTCAAAAGACGGCGAAACTCTCTACTATCTGTCAGCATTCGAGGGCGGATTTGATCTATGGAAAATGGATCTCCGTAAAAAAGAGACCAAACTGCTTCATAAAATGAATGCCGGATGGGCTTCTATGGATATGGACAAAGATGGAAAATCCCTGTTTGTCCTGGGAGGTAATACCATGCAAAAGATGGACCTCAGCGGAGAAACCCTGAAGCCGATCAACTATAAGGCAGAGATGAAAATGGATCTGGCTGCTGAACGAGAATATATGTTCGACCATGTATATAAGCAACAACAGAAACGTTTCTACAACGCCAACATGCACGGAGTAAACTGGGATACCATGTCTGCTGCTTATCGTAAATTTTTGCCACACATCAATAATAACTATGACTTTGCCGAATTACTCAGCGAATGGCTGGGAGAACTGAATGTATCACATACCGGCGGGCGTTTCTCTCCATCTATACCGGGAGATGCCACAGCCAGTCTGGGGGTACTTACAGATTGGAATTATAAAGGAAAAGGCGCATCGATCATGGAAGTGATTGAGAAGGGCCCTTTCGATCACGCCCGCTCGAAAGTAAAAGCCGGAACTATCATTGAAAAAATTAACGGACAGGAAATAACCCCTGAAACAGACTATCATACGTTATTGAACGACAAAGCAAACAAAAAGACACTCGTTTCATTATACAATCCGCAAAGCGGTGAACGGTGGGAAGAAGTAGTTATCCCGATCGGCAACGGAATACTCAATAATCTGCTCTACAAACGTTGGGTGAAACAACGCGCGGCCGATGTAGATAAATGGTCTGACGGACGTCTGGGATATGTACATATACAATCGATGGGTGATGACAGTTTCCGTTCTGTCTACTCAGATATTTTAGGAAAATACAATAATCGCGAAGGAATCGTTATCGACACCCGTTTCAATGGCGGCGGCCGCCTTCACGAAGATATTGAAGTATTGTTCAGTGGTAAAAAGTATTTCACCCAAGTCGTCCGCGGACGCGAAGCTTGCGATATGCCCAGCCGCCGATGGAACAAGCCGTCTATCATGCTAACGTGTGAAGCCAATTACTCGAATGCACATGGCACACCATGGGTATACAGCCATCAGAAACTAGGTAAATTGGTAGGTATGCCCGTACCGGGAACCATGACCAGCGTTTCTTGGGAACGTCTGCAAGACCCGTCTCTGGTATTCGGTATTCCTGTCATAGGCTATCGACTTCCGGATGGGAGCTATCTGGAAAACACACAGTTGGAACCGGATATTAAAGTAGCCAACTCACCGGAAACAATCGTCAAAGGGGAAGATACACAATTGAAAACAGCGGTAGAAGAATTGCTGAAAGAACTCCCGGCAGGCAAAGGGAAAAAGCATTAA	lcl|CR626927.1_prot_CAH05858.1_79 [locus_tag=BF9343_0079] [db_xref=EnsemblGenomes-Gn:BF9343_0079,EnsemblGenomes-Tr:CAH05858,GOA:Q5LJ18,InterPro:IPR001478,InterPro:IPR005151,InterPro:IPR011659,InterPro:IPR012393,InterPro:IPR028204,InterPro:IPR029045,UniProtKB/TrEMBL:Q5LJ18] [protein=putative peptidase/protease family protein] [protein_id=CAH05858.1] [location=complement(76140..79412)] [gbkey=CDS]	[locus_tag=BF9343_0079] [db_xref=EnsemblGenomes-Gn:BF9343_0079,EnsemblGenomes-Tr:CAH05858,GOA:Q5LJ18,InterPro:IPR001478,InterPro:IPR005151,InterPro:IPR011659,InterPro:IPR012393,InterPro:IPR028204,InterPro:IPR029045,UniProtKB/TrEMBL:Q5LJ18] [protein=putative peptidase/protease family protein] [protein_id=CAH05858.1] [location=complement(76140..79412)] [gbkey=CDS]	MRKLFVCIALGLTTLTGNAASPLWMRDVQISPDGTEIAFCYKGDIYKVSAGGGTAIQLTTQPSYECTPIWSPDSKQIAFASDRNGNFDIFVMPATGGTAQRLTTHSSSELPSAFTPDGKYILFSASIQDPSQSALFPTTAMTELYKVPVNGGRTEQVLGTPAEAVCYAPSGEFFLYQDRKGFEDEWRKHHTSSITRDIWLYDTKTGKHTNLTNHAGEDRNPVLSPDGKSVYLLSERKGSFNVYSFPLDNAQDLKAVTSFKTHPVRFLSMSHGGTLCYAYDGEIYTQKDNATPQKINIDIVRDDQDKIADLTFTNGATSGTVSPDGKQIAFIVRGEVFVTSTDYATTKQITHTPAREAGLTFAPDNRTLAYASERNGNWQLFLAKIARKEEANFPNATIIEEEVLLPSATVERAYPQFSPDGKELAFIEERNRLMVINLDTKKVRQITDGSTWFSTDGNFDYQWSPDGKWFTLEFIGNRHDPYSDIGLVSAKGDSPITNLTNSGYMSGSPRWVLDGNAILFTTERYGMRAHASWGSQNDAMLVFLNQDAFDKFRLSKEDYELQKELEKEQQKDKEKASIDPKKDKKKDPQTDTEKKDEIKNILVELNGLEDRIIRLTPNSSNLGSTIISKDGETLYYLSAFEGGFDLWKMDLRKKETKLLHKMNAGWASMDMDKDGKSLFVLGGNTMQKMDLSGETLKPINYKAEMKMDLAAEREYMFDHVYKQQQKRFYNANMHGVNWDTMSAAYRKFLPHINNNYDFAELLSEWLGELNVSHTGGRFSPSIPGDATASLGVLTDWNYKGKGASIMEVIEKGPFDHARSKVKAGTIIEKINGQEITPETDYHTLLNDKANKKTLVSLYNPQSGERWEEVVIPIGNGILNNLLYKRWVKQRAADVDKWSDGRLGYVHIQSMGDDSFRSVYSDILGKYNNREGIVIDTRFNGGGRLHEDIEVLFSGKKYFTQVVRGREACDMPSRRWNKPSIMLTCEANYSNAHGTPWVYSHQKLGKLVGMPVPGTMTSVSWERLQDPSLVFGIPVIGYRLPDGSYLENTQLEPDIKVANSPETIVKGEDTQLKTAVEELLKELPAGKGKKH	BF9343_0079	EnsemblGenomes-Gn:BF9343_0079,EnsemblGenomes-Tr:CAH05858,GOA:Q5LJ18,InterPro:IPR001478,InterPro:IPR005151,InterPro:IPR011659,InterPro:IPR012393,InterPro:IPR028204,InterPro:IPR029045,UniProtKB/TrEMBL:Q5LJ18	putative peptidase/protease family protein	CAH05858.1	complement(76140..79412)	CDS						CAH05858.1_79	K08676	A0A149MVB9_BACFG	A0A149MVB9	unreviewed	A0A149MVB9_BACFG	Tricorn protease homolog (EC 3.4.21.-)	Bacteroides fragilis	1090.0	tri1_1 BFGS077_002019 CQW34_00875 FSA08_10050 NXX45_04185	proteolysis [GO:0006508]	serine-type peptidase activity [GO:0008236]	cytoplasm [GO:0005737]	UniRef90_A0A412XXP3	A0A412XXP3	unreviewed	A0A412XXP3_BACFG	Tricorn protease homolog (EC 3.4.21.-)	DWW08_17895	Bacteroides fragilis	1090.0	cytoplasm [GO:0005737]	proteolysis [GO:0006508]	serine-type peptidase activity [GO:0008236]	UniRef50_A0A139JSU9	A0A139JSU9	unreviewed	A0A139JSU9_BACUN	Tricorn protease homolog (EC 3.4.21.-)	tri1_1 DW216_19310 ERS852462_00295 GAP47_03655 GAQ56_14715 POY73_12300 POY80_08765	Bacteroides uniformis	1090.0	cytoplasm [GO:0005737]	proteolysis [GO:0006508]	serine-type peptidase activity [GO:0008236]	BF	False	High	Master Protein	lcl	[locus_tag=BF9343_0079] [db_xref=EnsemblGenomes-Gn:BF9343_0079,EnsemblGenomes-Tr:CAH05858,GOA:Q5LJ18,InterPro:IPR001478,InterPro:IPR005151,InterPro:IPR011659,InterPro:IPR012393,InterPro:IPR028204,InterPro:IPR029045,UniProtKB/TrEMBL:Q5LJ18] [protein=putative peptidase/protease family protein] [protein_id=CAH05858.1] [location=complement(76140..79412)] [gbkey=CDS]	MRKLFVCIALGLTTLTGNAASPLWMRDVQISPDGTEIAFCYKGDIYKVSAGGGTAIQLTTQPSYECTPIWSPDSKQIAFASDRNGNFDIFVMPATGGTAQRLTTHSSSELPSAFTPDGKYILFSASIQDPSQSALFPTTAMTELYKVPVNGGRTEQVLGTPAEAVCYAPSGEFFLYQDRKGFEDEWRKHHTSSITRDIWLYDTKTGKHTNLTNHAGEDRNPVLSPDGKSVYLLSERKGSFNVYSFPLDNAQDLKAVTSFKTHPVRFLSMSHGGTLCYAYDGEIYTQKDNATPQKINIDIVRDDQDKIADLTFTNGATSGTVSPDGKQIAFIVRGEVFVTSTDYATTKQITHTPAREAGLTFAPDNRTLAYASERNGNWQLFLAKIARKEEANFPNATIIEEEVLLPSATVERAYPQFSPDGKELAFIEERNRLMVINLDTKKVRQITDGSTWFSTDGNFDYQWSPDGKWFTLEFIGNRHDPYSDIGLVSAKGDSPITNLTNSGYMSGSPRWVLDGNAILFTTERYGMRAHASWGSQNDAMLVFLNQDAFDKFRLSKEDYELQKELEKEQQKDKEKASIDPKKDKKKDPQTDTEKKDEIKNILVELNGLEDRIIRLTPNSSNLGSTIISKDGETLYYLSAFEGGFDLWKMDLRKKETKLLHKMNAGWASMDMDKDGKSLFVLGGNTMQKMDLSGETLKPINYKAEMKMDLAAEREYMFDHVYKQQQKRFYNANMHGVNWDTMSAAYRKFLPHINNNYDFAELLSEWLGELNVSHTGGRFSPSIPGDATASLGVLTDWNYKGKGASIMEVIEKGPFDHARSKVKAGTIIEKINGQEITPETDYHTLLNDKANKKTLVSLYNPQSGERWEEVVIPIGNGILNNLLYKRWVKQRAADVDKWSDGRLGYVHIQSMGDDSFRSVYSDILGKYNNREGIVIDTRFNGGGRLHEDIEVLFSGKKYFTQVVRGREACDMPSRRWNKPSIMLTCEANYSNAHGTPWVYSHQKLGKLVGMPVPGTMTSVSWERLQDPSLVFGIPVIGYRLPDGSYLENTQLEPDIKVANSPETIVKGEDTQLKTAVEELLKELPAGKGKKH	0.0	175.497	39.0	35.0	139.0	35.0	1090.0	122.2	6.37	270.99	35.0	protein metabolism	other cell component	other molecular function	Pf03572, Pf07676, Pf14684		A0A149MVB9; A0AAN4N4P5; bfg:BF638R_0066; bfs:BF9343_0079; E1WJV8; F7LJ25; lcl; Q5LJ18	tri1_1; tri1_2				0.0	0.0	0.983	0.998	0.593444099751679	0.387249779587703	10.31	13.47	5498177.73070779	5677788.3167501	5575265.25165763	7.76	0.9	3.27	5808698.53125	5204256.71875	5714068.65625	5641738.33203125	5705832.75390625	5447685.546875	High	High	High	High	High	High	1.0	0.0		9.0	Deamidated [Q251; N296; N314; N365; N395; R412; Q416; N600; N684]	8.0	Oxidation [M434; M505; M686; M689; M806; M910; M1009; M1015]	Deamidated [R412]			21888910.98846118	24335774.746516917	19644106.604718454	21956264.113232184
BF	CAH05875.1_96	lcl|CR626927.1_cds_CAH05875.1_96 [locus_tag=BF9343_0096] [db_xref=EnsemblGenomes-Gn:BF9343_0096,EnsemblGenomes-Tr:CAH05875,GOA:Q5LJ01,InterPro:IPR001375,InterPro:IPR002469,InterPro:IPR029058,UniProtKB/TrEMBL:Q5LJ01] [protein=putative exported dipeptidyl peptidase IV] [protein_id=CAH05875.1] [location=complement(100096..102255)] [gbkey=CDS]	ATGATAAAGCAAATCATGAAAACCAACAGTAAACAAAAGAGTGCTTTGTTAGTAATGCTCTTATCTTTACTAATACCAAACATTATGGCACAAGAACCGAAAATGCCGACCTTGGAGGATCTGATTCCGGGTGGAGCTACCTACCGTTCTGCCGAGAATATATCCGGCCTGCAATGGTGGGGTGACCAATGTATCAAACCGGGAATAGAAGCAGTGTTCATGATAAACCCTAAAAATGGAAAAGAAACACCGCTCACCACCCGCAACATAGTAAACAAGGCGTTGGAAGCCGGAAATCACGGTAAGTTGCAACACTTCTACAATGTCAGTTTCCCATGGCCGAAGAAAAGCCTTATGCTGATCGCCCTGCCGGATAAATACATCGTATACGATTTCGACTACCGTGAGGTTATCAGCACACGTCCATTGCCAAAGGAAGGTGCCAATAGAGATTATCACCCTGAAACGGGACATGTAGCCTATACCATAGGCAACAATCTGTATGTGGACGATCGGGCCGTAACCAACGAACCGGAAGGTATCGTATGCGGCCAGTCTGTTCATCGCAACGAATTCGGAATTAAGAAAGGAACTTTCTGGAGTCCCTCGGGCAATCTGCTCGCATTCTATCGGATGGATCAAAGTATGGTAGCCCAATATCCCCTGGTCGATGTCACAGCTCCCATTGCCGAAGTCAACAACATCCGCTACCCGATGGCAGGGATGACCAGCCACCAGGTAAAAGTAGGCATCTACAACCCCACTACCGGCAAAAGTATCTATCTCAATGCCGGAGACCCGACCGATCGCTATTTCACTAACATCAGTTGGGCGCCGGATGAAAAGAGCCTTTATCTGATCGAGTTGAACCGCAATCAAAATCATGCCAAATTGTGCCGATATGATGTTGAAACAGGCGAATTGACGGCCACTCTTTTTGAAGAGAAGAGCGACAAGTATGTAGAGCCGCAGGACCCTATCATTTTCCTGCCTTGGGATAACAGCAAGTTCATCTACCAGAGCCAAAAAGATGGCTTCAGCCACCTTTACCTGTACGATACGAACGGCCGGCAAATCCGTCAGTTGACCGAGGGAGACTGGCTGGTAAAAGAGGTTCTGGGCTTCGACACCAAGAAAAAAGAGATTATTATTGCCAGCACAGAGTTCTCGCCATTGCAGAACAACCTGTTCCGCCTGGATACAAAAACCGGAACACGTACTCCCCTGGGCAGTGCAGAAGGCGTACACAGCGGCCAGTTGAGCCCTTCGGGACGCTACCTGATTGACCAATACAACTCACCGACTGTCCCGAGAAGTATCAATATCATCGATGTGCAAAGTGGTAAAAGCGTCAATCTGCTCACAGCAGCCGATCCTTTCACCGGCTACAAGATGCCGGGTATCGAGACAGGTACCATCAAAGCAGCAGATGGCAAGACGGACTTATATTACCGATTAATAAAACCGGCCGATTTCGATCCGAACAAGAAATACCCGGCTATCGTATACGTATACGGCGGTCCTCACGCACAACTGGTCACCAACGGCTGGCAGAACGGTGCACGAGGCTGGGATATCTATATGGCCAACAAAGGTTACATCATGTTTACCGTAGACGGACGTGGAAGTAGCAATCGGGGACTCGATTTTGAGAATGTAACTTTCCGCCAGTTGGGAATCGAAGAAGGAAGAGACCAGGTGAAAGGAACCGAATTCCTGAAAAGCCTCCCCTACGTCGATGGGAACCGTATCGGAGTACACGGCTGGAGCTTTGGCGGTCACATGACCACTGCCCTTCTCCTTCGCTATCCCGAAATATTTAAAGTGGGCGTGGCCGGCGGTCCCGTCATTGACTGGGGGTATTACGAAGTGATGTACGGAGAACGCTATATGGATACCCCGCAAAGCAATCCGAAAGGATATAAAGAGTGTAACCTGAAAAACCTGGCAGGCAACCTGAAAGGACATCTGATGATCATCCACGATGACCACGACGACACCTGCGTGCCGCAGCACACCCTCTCGTTTATGAAAGCGTGCATCGATGCCCGCACGTATCCGGACCTCTTCATCTACCCGTGCCACAAGCACAATGTGTCAGGCCGCGACCGTGTACATCTGCATGAAAAGATAACCCGTTATTTCGAAGACTATTTATAA	lcl|CR626927.1_prot_CAH05875.1_96 [locus_tag=BF9343_0096] [db_xref=EnsemblGenomes-Gn:BF9343_0096,EnsemblGenomes-Tr:CAH05875,GOA:Q5LJ01,InterPro:IPR001375,InterPro:IPR002469,InterPro:IPR029058,UniProtKB/TrEMBL:Q5LJ01] [protein=putative exported dipeptidyl peptidase IV] [protein_id=CAH05875.1] [location=complement(100096..102255)] [gbkey=CDS]	[locus_tag=BF9343_0096] [db_xref=EnsemblGenomes-Gn:BF9343_0096,EnsemblGenomes-Tr:CAH05875,GOA:Q5LJ01,InterPro:IPR001375,InterPro:IPR002469,InterPro:IPR029058,UniProtKB/TrEMBL:Q5LJ01] [protein=putative exported dipeptidyl peptidase IV] [protein_id=CAH05875.1] [location=complement(100096..102255)] [gbkey=CDS]	MIKQIMKTNSKQKSALLVMLLSLLIPNIMAQEPKMPTLEDLIPGGATYRSAENISGLQWWGDQCIKPGIEAVFMINPKNGKETPLTTRNIVNKALEAGNHGKLQHFYNVSFPWPKKSLMLIALPDKYIVYDFDYREVISTRPLPKEGANRDYHPETGHVAYTIGNNLYVDDRAVTNEPEGIVCGQSVHRNEFGIKKGTFWSPSGNLLAFYRMDQSMVAQYPLVDVTAPIAEVNNIRYPMAGMTSHQVKVGIYNPTTGKSIYLNAGDPTDRYFTNISWAPDEKSLYLIELNRNQNHAKLCRYDVETGELTATLFEEKSDKYVEPQDPIIFLPWDNSKFIYQSQKDGFSHLYLYDTNGRQIRQLTEGDWLVKEVLGFDTKKKEIIIASTEFSPLQNNLFRLDTKTGTRTPLGSAEGVHSGQLSPSGRYLIDQYNSPTVPRSINIIDVQSGKSVNLLTAADPFTGYKMPGIETGTIKAADGKTDLYYRLIKPADFDPNKKYPAIVYVYGGPHAQLVTNGWQNGARGWDIYMANKGYIMFTVDGRGSSNRGLDFENVTFRQLGIEEGRDQVKGTEFLKSLPYVDGNRIGVHGWSFGGHMTTALLLRYPEIFKVGVAGGPVIDWGYYEVMYGERYMDTPQSNPKGYKECNLKNLAGNLKGHLMIIHDDHDDTCVPQHTLSFMKACIDARTYPDLFIYPCHKHNVSGRDRVHLHEKITRYFEDYL	BF9343_0096	EnsemblGenomes-Gn:BF9343_0096,EnsemblGenomes-Tr:CAH05875,GOA:Q5LJ01,InterPro:IPR001375,InterPro:IPR002469,InterPro:IPR029058,UniProtKB/TrEMBL:Q5LJ01	putative exported dipeptidyl peptidase IV	CAH05875.1	complement(100096..102255)	CDS						CAH05875.1_96	K01278	Q5LJ01_BACFN	Q5LJ01	unreviewed	Q5LJ01_BACFN	Exported dipeptidyl peptidase IV	Bacteroides fragilis (strain ATCC 25285 / DSM 2151 / CCUG 4856 / JCM 11019 / LMG 10263 / NCTC 9343 / Onslow / VPI 2553 / EN-2)	719.0	BF9343_0096	proteolysis [GO:0006508]	dipeptidyl-peptidase activity [GO:0008239]; serine-type peptidase activity [GO:0008236]		UniRef90_A0A016C3C9	A0A016C3C9	unreviewed	A0A016C3C9_BACFG	Prolyl tripeptidyl peptidase (EC 3.4.14.12)	ptpA M123_0151	Bacteroides fragilis str. 3976T8	714.0		proteolysis [GO:0006508]	dipeptidyl-peptidase activity [GO:0008239]; serine-type peptidase activity [GO:0008236]	UniRef50_R9I2T5	R9I2T5	unreviewed	R9I2T5_BACUN	Dipeptidyl-peptidase 4	C801_00509	Bacteroides uniformis dnLKV2	741.0		proteolysis [GO:0006508]	dipeptidyl-peptidase activity [GO:0008239]; serine-type peptidase activity [GO:0008236]	BF	False	High	Master Protein	lcl	[locus_tag=BF9343_0096] [db_xref=EnsemblGenomes-Gn:BF9343_0096,EnsemblGenomes-Tr:CAH05875,GOA:Q5LJ01,InterPro:IPR001375,InterPro:IPR002469,InterPro:IPR029058,UniProtKB/TrEMBL:Q5LJ01] [protein=putative exported dipeptidyl peptidase IV] [protein_id=CAH05875.1] [location=complement(100096..102255)] [gbkey=CDS]	MIKQIMKTNSKQKSALLVMLLSLLIPNIMAQEPKMPTLEDLIPGGATYRSAENISGLQWWGDQCIKPGIEAVFMINPKNGKETPLTTRNIVNKALEAGNHGKLQHFYNVSFPWPKKSLMLIALPDKYIVYDFDYREVISTRPLPKEGANRDYHPETGHVAYTIGNNLYVDDRAVTNEPEGIVCGQSVHRNEFGIKKGTFWSPSGNLLAFYRMDQSMVAQYPLVDVTAPIAEVNNIRYPMAGMTSHQVKVGIYNPTTGKSIYLNAGDPTDRYFTNISWAPDEKSLYLIELNRNQNHAKLCRYDVETGELTATLFEEKSDKYVEPQDPIIFLPWDNSKFIYQSQKDGFSHLYLYDTNGRQIRQLTEGDWLVKEVLGFDTKKKEIIIASTEFSPLQNNLFRLDTKTGTRTPLGSAEGVHSGQLSPSGRYLIDQYNSPTVPRSINIIDVQSGKSVNLLTAADPFTGYKMPGIETGTIKAADGKTDLYYRLIKPADFDPNKKYPAIVYVYGGPHAQLVTNGWQNGARGWDIYMANKGYIMFTVDGRGSSNRGLDFENVTFRQLGIEEGRDQVKGTEFLKSLPYVDGNRIGVHGWSFGGHMTTALLLRYPEIFKVGVAGGPVIDWGYYEVMYGERYMDTPQSNPKGYKECNLKNLAGNLKGHLMIIHDDHDDTCVPQHTLSFMKACIDARTYPDLFIYPCHKHNVSGRDRVHLHEKITRYFEDYL	0.0	109.102	35.0	20.0	76.0	20.0	719.0	81.3	7.31	194.28	20.0	protein metabolism		other molecular function	Pf00326, Pf00930		bfs:BF9343_0096; lcl; Q5LJ01					0.0	0.0	0.988	1.04	0.538355286852952	0.759252239864094	10.23	10.72	4814641.86084844	4488319.33710126	5155484.01320578	1.13	0.34	5.12	4776382.25	4853207.9375	4499070.828125	4477593.5390625	4971929.171875	5345815.375	High	High	High	High	High	High	1.0	1.0	Carbamidomethyl [C183]	10.0	Deamidated [N176; R189; N263; Q324; N334; N355; Q419; R425; Q430; N452]	2.0	Oxidation [M465; M535]	Deamidated [R189; R425]			19167671.962445628	19237548.54613046	18165033.049185447	18856751.18592051
BF	CAH05886.1_107	lcl|CR626927.1_cds_CAH05886.1_107 [locus_tag=BF9343_0107] [db_xref=EnsemblGenomes-Gn:BF9343_0107,EnsemblGenomes-Tr:CAH05886,GOA:Q5LIZ0,InterPro:IPR002915,InterPro:IPR011343,InterPro:IPR013785,UniProtKB/TrEMBL:Q5LIZ0] [protein=putative deoxyribose-phosphate aldolase] [protein_id=CAH05886.1] [location=complement(113659..114555)] [gbkey=CDS]	ATGAATGATACCCCTCAAGACAAGTACCTGACGGCATTGGCCAAGTATGACACGCAACTGAATGATGCTGATGTACAGGTTCAGGTTGCTGCATTAATCGAGAAAAAGGTTCCCGAAAACAATACGGAAGAAGTGAAGAAATTCCTTTTCAACTGTATTGACCTGACCACTCTCAATACAACAGACAGTGATGAAAGTGTCATGAGATTCACTGAAAAAGTAAATCGGTTTGATGATGAATTCCCTGACCTGAAGAACGTTGCAGCTATCTGTGTATATCCGAATTTTGCACAAGTAGTAAAAGACACACTTGAGGTAGAAGGTATAAACATTGCCTGTGTATCAGGAGGCTTTCCCTCTTCTCAGACATTTACCGAAGTAAAGATAGCAGAAACAGCTATGGCATTGGCTGACGGAGCCGATGAAATAGATATCGTAATTCCCGTAGGGGCATTTCTGAGTGGCGACTACGAAACGATGTGTGAAGAAATCATGGAATTAAAAGAGACTTGCAAAGAACACCATCTGAAAGTAATCCTCGAAACAGGCGCTTTAAAGACTGCCTCTAACATTAAAAAAGCCTCTATCCTATCCATGTATTCCGGAGCCGATTTCATCAAAACATCCACCGGAAAACAGCAACCGGCAGCAACCCCGGAAGCAGCTTATGTAATGTGCCAAGCTATCAAAGAGTACTACGAACAGACAGGAAACAAAGTCGGTTTCAAACCTGCAGGCGGCATCAATACCGTAAACGATGCATTGATTTATTATACCATCGTAAAAGAAGTATTGGGTAAAGAATGGCTCAGCAACGAGCTGTTTCGCTTAGGAACCAGCCGTTTGGCTAATCTTCTTTTATCTGAAATTAAAGGTGAAGAGCTGAAATTTTTCTAA	lcl|CR626927.1_prot_CAH05886.1_107 [locus_tag=BF9343_0107] [db_xref=EnsemblGenomes-Gn:BF9343_0107,EnsemblGenomes-Tr:CAH05886,GOA:Q5LIZ0,InterPro:IPR002915,InterPro:IPR011343,InterPro:IPR013785,UniProtKB/TrEMBL:Q5LIZ0] [protein=putative deoxyribose-phosphate aldolase] [protein_id=CAH05886.1] [location=complement(113659..114555)] [gbkey=CDS]	[locus_tag=BF9343_0107] [db_xref=EnsemblGenomes-Gn:BF9343_0107,EnsemblGenomes-Tr:CAH05886,GOA:Q5LIZ0,InterPro:IPR002915,InterPro:IPR011343,InterPro:IPR013785,UniProtKB/TrEMBL:Q5LIZ0] [protein=putative deoxyribose-phosphate aldolase] [protein_id=CAH05886.1] [location=complement(113659..114555)] [gbkey=CDS]	MNDTPQDKYLTALAKYDTQLNDADVQVQVAALIEKKVPENNTEEVKKFLFNCIDLTTLNTTDSDESVMRFTEKVNRFDDEFPDLKNVAAICVYPNFAQVVKDTLEVEGINIACVSGGFPSSQTFTEVKIAETAMALADGADEIDIVIPVGAFLSGDYETMCEEIMELKETCKEHHLKVILETGALKTASNIKKASILSMYSGADFIKTSTGKQQPAATPEAAYVMCQAIKEYYEQTGNKVGFKPAGGINTVNDALIYYTIVKEVLGKEWLSNELFRLGTSRLANLLLSEIKGEELKFF	BF9343_0107	EnsemblGenomes-Gn:BF9343_0107,EnsemblGenomes-Tr:CAH05886,GOA:Q5LIZ0,InterPro:IPR002915,InterPro:IPR011343,InterPro:IPR013785,UniProtKB/TrEMBL:Q5LIZ0	putative deoxyribose-phosphate aldolase	CAH05886.1	complement(113659..114555)	CDS						CAH05886.1_107	K01619	Q5LIZ0_BACFN	Q5LIZ0	unreviewed	Q5LIZ0_BACFN	Deoxyribose-phosphate aldolase (EC 4.1.2.4)	Bacteroides fragilis (strain ATCC 25285 / DSM 2151 / CCUG 4856 / JCM 11019 / LMG 10263 / NCTC 9343 / Onslow / VPI 2553 / EN-2)	298.0	BF9343_0107	carbohydrate catabolic process [GO:0016052]; deoxyribonucleotide catabolic process [GO:0009264]	deoxyribose-phosphate aldolase activity [GO:0004139]	cytoplasm [GO:0005737]	UniRef90_A0A015X9E6	A0A015X9E6	unreviewed	A0A015X9E6_BACFG	Deoxyribose-phosphate aldolase (EC 4.1.2.4)	deoC M136_0092	Bacteroides fragilis str. S36L11	300.0	cytoplasm [GO:0005737]	carbohydrate catabolic process [GO:0016052]; deoxyribonucleotide catabolic process [GO:0009264]	deoxyribose-phosphate aldolase activity [GO:0004139]	UniRef50_A0A644WUW9	A0A644WUW9	unreviewed	A0A644WUW9_9ZZZZ	deoxyribose-phosphate aldolase (EC 4.1.2.4) (2-deoxy-D-ribose 5-phosphate aldolase) (Phosphodeoxyriboaldolase)	deoC_15 SDC9_54012	bioreactor metagenome	296.0	cytoplasm [GO:0005737]	carbohydrate catabolic process [GO:0016052]; deoxyribonucleotide catabolic process [GO:0009264]	deoxyribose-phosphate aldolase activity [GO:0004139]	BF	False	High	Master Protein	lcl	[locus_tag=BF9343_0107] [db_xref=EnsemblGenomes-Gn:BF9343_0107,EnsemblGenomes-Tr:CAH05886,GOA:Q5LIZ0,InterPro:IPR002915,InterPro:IPR011343,InterPro:IPR013785,UniProtKB/TrEMBL:Q5LIZ0] [protein=putative deoxyribose-phosphate aldolase] [protein_id=CAH05886.1] [location=complement(113659..114555)] [gbkey=CDS]	MNDTPQDKYLTALAKYDTQLNDADVQVQVAALIEKKVPENNTEEVKKFLFNCIDLTTLNTTDSDESVMRFTEKVNRFDDEFPDLKNVAAICVYPNFAQVVKDTLEVEGINIACVSGGFPSSQTFTEVKIAETAMALADGADEIDIVIPVGAFLSGDYETMCEEIMELKETCKEHHLKVILETGALKTASNIKKASILSMYSGADFIKTSTGKQQPAATPEAAYVMCQAIKEYYEQTGNKVGFKPAGGINTVNDALIYYTIVKEVLGKEWLSNELFRLGTSRLANLLLSEIKGEELKFF	0.001	3.102	3.0	1.0	4.0	1.0	298.0	32.9	4.72	1.73	1.0	other metabolic processes	other cell component	other molecular function	Pf01791		A0A853PWW6; A0AAN4SF51; bfs:BF9343_0107; lcl; Q5LIZ0	deoC				0.0	0.0	0.974	1.233	0.702224872596237	0.0415146496007075	18.18	17.02	118154.343282983	115045.381512175	145668.964375204	17.77	4.56	13.86	134061.234375	104134.8671875	111393.390625	118817.1015625	132031.734375	160714.75	Peak Found	High	Peak Found	High	High	High	1.0	0.0		0.0		0.0					470386.7407880913	493100.1886505552	513255.69923953916	492247.5428927285
BF	CAH05894.1_115	lcl|CR626927.1_cds_CAH05894.1_115 [locus_tag=BF9343_0115] [db_xref=EnsemblGenomes-Gn:BF9343_0115,EnsemblGenomes-Tr:CAH05894,GOA:Q5LIY2,InterPro:IPR000200,UniProtKB/TrEMBL:Q5LIY2] [protein=conserved hypothetical protein] [protein_id=CAH05894.1] [location=122708..123931] [gbkey=CDS]	ATGAAAGAAATATTTAAATTAATATTGTTATTAGTTATACTTAGTGGATGTATTGAGAATGACGAAGAAATCATTTTGAATAATAGCGATTTAGAGGATGTATCTGAGTATAAAAGAGCCGAAGACTTGATATGTCAATTCAGTGAGAGAATAGATAAGGAGAAAGGTGGTACGAGAAGTAGTACTTCACAAATTATATTATCTTTAGCCGGTAAGAAATCTGTTGTTATACCGAAAATAGCTACAAGAACTGGTGAGATAAGTACGGATAGTGTGAATATGTTCATATTTGATACAGAAAAGGATGGACGATTTGGATTTGCAATAGCCACCGGAAAAGCTGAAGTAGGAAGAGTTTATGCTTATGTGGAAAATGGAATCTTGTCAGATACTATAGAAAATGAAGGTATGGCTTATCTCGTTAGTCAGATTCCGGATATTATAAAACAGGATCAGTTGAATCCGAATTTAACAAGAAGCGGTGAACAAAGAACGACACATGTTTCTATACCATTGGTAAAGACTGAATGGAATCAACATTATCCTTATAATGCACAAATGCCGACAAACGGAAAGTGCTCTATAAGTTATTATTATGCGGGTTGTATTCCTATTGCAGTTGCTCAGGCGATTACTTATTATAGAAAATGCCCGGTTGCTTATGATTGGGATGCATTTACTGTAAATACTGGGATATACGATACTAATCTAATAGCTCCTGTATCTCAATTTGTAAAAAAGGTGGCGGATGGTATTAAGGTCGGTTATAAATGTGATGGAACAGGAGCAAAAAATTTAGGTTCAACCAATGACTTCTTGAAAGGATGGGGATATAACGTTGAAAGGCATAAAACGAATGACGTTGATAAGAATTTATTGTATAAGTGTCTTATAACTAAGAATGTTGTTATCTTTGGGGGAAAGAAGAAAAAGAGTACAGGACATGTTTGGCTAGTTGATGGTGGAGTTTTTGAATATTCTGGAAATATGATGATTGGCTGCACGAATATACAGGTAAAGGCAATTCATTGTAATTTTGGATGGAATAGAGCTAATAATGGCTGGTATGCTATTAAGGATGGGGCTTATAATAGACCCGCTAATAGCGCTTCTCAAGATGGCAATAATCCAACTAATGATAAAAATTCACCGAATGGTAATTTTTATACTGAAAATGATTACATCTATTTTCATGAAGCGATGGGAACTGAAATTTTGTGGTAA	lcl|CR626927.1_prot_CAH05894.1_115 [locus_tag=BF9343_0115] [db_xref=EnsemblGenomes-Gn:BF9343_0115,EnsemblGenomes-Tr:CAH05894,GOA:Q5LIY2,InterPro:IPR000200,UniProtKB/TrEMBL:Q5LIY2] [protein=conserved hypothetical protein] [protein_id=CAH05894.1] [location=122708..123931] [gbkey=CDS]	[locus_tag=BF9343_0115] [db_xref=EnsemblGenomes-Gn:BF9343_0115,EnsemblGenomes-Tr:CAH05894,GOA:Q5LIY2,InterPro:IPR000200,UniProtKB/TrEMBL:Q5LIY2] [protein=conserved hypothetical protein] [protein_id=CAH05894.1] [location=122708..123931] [gbkey=CDS]	MKEIFKLILLLVILSGCIENDEEIILNNSDLEDVSEYKRAEDLICQFSERIDKEKGGTRSSTSQIILSLAGKKSVVIPKIATRTGEISTDSVNMFIFDTEKDGRFGFAIATGKAEVGRVYAYVENGILSDTIENEGMAYLVSQIPDIIKQDQLNPNLTRSGEQRTTHVSIPLVKTEWNQHYPYNAQMPTNGKCSISYYYAGCIPIAVAQAITYYRKCPVAYDWDAFTVNTGIYDTNLIAPVSQFVKKVADGIKVGYKCDGTGAKNLGSTNDFLKGWGYNVERHKTNDVDKNLLYKCLITKNVVIFGGKKKKSTGHVWLVDGGVFEYSGNMMIGCTNIQVKAIHCNFGWNRANNGWYAIKDGAYNRPANSASQDGNNPTNDKNSPNGNFYTENDYIYFHEAMGTEILW	BF9343_0115	EnsemblGenomes-Gn:BF9343_0115,EnsemblGenomes-Tr:CAH05894,GOA:Q5LIY2,InterPro:IPR000200,UniProtKB/TrEMBL:Q5LIY2	conserved hypothetical protein	CAH05894.1	122708..123931	CDS						CAH05894.1_115		A0A0K6BNF4_BACFG	A0A0K6BNF4	unreviewed	A0A0K6BNF4_BACFG	C10 family peptidase (Peptidase C10 family protein)	Bacteroides fragilis	407.0	CQW34_00910 F2Z25_22745 F2Z89_22255 FSA03_06185 FSA06_11125 O1420_14900	proteolysis [GO:0006508]	cysteine-type peptidase activity [GO:0008234]		UniRef90_E1WJZ3	E1WJZ3	unreviewed	E1WJZ3_BACF6	Peptidase C10 family protein	BF638R_0104	Bacteroides fragilis (strain 638R)	407.0		proteolysis [GO:0006508]	cysteine-type peptidase activity [GO:0008234]	UniRef50_A0A0I9SD63	A0A0I9SD63	unreviewed	A0A0I9SD63_BACFG	Peptidase C10 family protein	EE52_0202470	Bacteroides fragilis	407.0		proteolysis [GO:0006508]	cysteine-type peptidase activity [GO:0008234]	BF	False	High	Master Protein	lcl	[locus_tag=BF9343_0115] [db_xref=EnsemblGenomes-Gn:BF9343_0115,EnsemblGenomes-Tr:CAH05894,GOA:Q5LIY2,InterPro:IPR000200,UniProtKB/TrEMBL:Q5LIY2] [protein=conserved hypothetical protein] [protein_id=CAH05894.1] [location=122708..123931] [gbkey=CDS]	MKEIFKLILLLVILSGCIENDEEIILNNSDLEDVSEYKRAEDLICQFSERIDKEKGGTRSSTSQIILSLAGKKSVVIPKIATRTGEISTDSVNMFIFDTEKDGRFGFAIATGKAEVGRVYAYVENGILSDTIENEGMAYLVSQIPDIIKQDQLNPNLTRSGEQRTTHVSIPLVKTEWNQHYPYNAQMPTNGKCSISYYYAGCIPIAVAQAITYYRKCPVAYDWDAFTVNTGIYDTNLIAPVSQFVKKVADGIKVGYKCDGTGAKNLGSTNDFLKGWGYNVERHKTNDVDKNLLYKCLITKNVVIFGGKKKKSTGHVWLVDGGVFEYSGNMMIGCTNIQVKAIHCNFGWNRANNGWYAIKDGAYNRPANSASQDGNNPTNDKNSPNGNFYTENDYIYFHEAMGTEILW	0.0	48.715	23.0	8.0	46.0	8.0	407.0	45.4	6.55	86.56	8.0	protein metabolism		other molecular function	Pf01640	66330756.0	A0A015Z778; A0A0K6BNF4; A0AAN4N3V8; A0AAN4SFE8; bfb:VU15_00135; bfr:BF0154; bfs:BF9343_0115; D1JQE5; lcl; Q5LIY2; Q650C3					0.0	0.0	0.962	1.018	0.841380446662165	0.551046459030266	13.26	11.76	11061951.210263	10483751.4288602	10918811.5528069	2.04	1.45	0.21	10903564.90625	11222638.25	10591914.65625	10376692.75	10902378.5	10935269.375	High	High	High	High	High	High	1.0	1.0	Carbamidomethyl [C344]	8.0	Deamidated [N184; N190; N270; N353; N364; R365; N368; Q372]	1.0	Oxidation [M187]	Deamidated [R365]			44038966.592114314	44934787.814923376	38471765.639562756	42481840.015533485
BF	CAH05895.1_116	lcl|CR626927.1_cds_CAH05895.1_116 [locus_tag=BF9343_0116] [db_xref=EnsemblGenomes-Gn:BF9343_0116,EnsemblGenomes-Tr:CAH05895,UniProtKB/TrEMBL:Q5LIY1] [protein=conserved hypothetical protein] [protein_id=CAH05895.1] [location=123949..124329] [gbkey=CDS]	ATGAAAAAGGTATTCTTTTTGTATTGCATTTCTTTATTATGTATTTATGGATGCAATGATGATTCTGATAAATATTCTTCTAATTTTCTGAAGAGTAGGGAAGTGACTCTGAATGCGGAAGGAGGAGATATTACTGTAGAAGGAAGAGAGAAGTTTATACTTGTACAGACAGAAGAGATTCTAAATCAGGATACTATTTTCAGTATAGGCGAGATTAATGGCGTTGAATATCAGGGAGGATGGTATCAATTAGAGGTTAATGGAAAAGAAATGACTCTCAACTGTGACAGAAATTTAACGGGAAATAAGCGGAAAGTTGTTTTGCATTTCCAAGGGACCGGTAATTCATTTGATGTTTTTTCTCTGACACAATTAGAATAA	lcl|CR626927.1_prot_CAH05895.1_116 [locus_tag=BF9343_0116] [db_xref=EnsemblGenomes-Gn:BF9343_0116,EnsemblGenomes-Tr:CAH05895,UniProtKB/TrEMBL:Q5LIY1] [protein=conserved hypothetical protein] [protein_id=CAH05895.1] [location=123949..124329] [gbkey=CDS]	[locus_tag=BF9343_0116] [db_xref=EnsemblGenomes-Gn:BF9343_0116,EnsemblGenomes-Tr:CAH05895,UniProtKB/TrEMBL:Q5LIY1] [protein=conserved hypothetical protein] [protein_id=CAH05895.1] [location=123949..124329] [gbkey=CDS]	MKKVFFLYCISLLCIYGCNDDSDKYSSNFLKSREVTLNAEGGDITVEGREKFILVQTEEILNQDTIFSIGEINGVEYQGGWYQLEVNGKEMTLNCDRNLTGNKRKVVLHFQGTGNSFDVFSLTQLE	BF9343_0116	EnsemblGenomes-Gn:BF9343_0116,EnsemblGenomes-Tr:CAH05895,UniProtKB/TrEMBL:Q5LIY1	conserved hypothetical protein	CAH05895.1	123949..124329	CDS						CAH05895.1_116		A0A0K6BPI0_BACFG	A0A0K6BPI0	unreviewed	A0A0K6BPI0_BACFG	Lipoprotein	Bacteroides fragilis	126.0	CQW34_00911 F2Z25_22740 F2Z89_22250 FSA03_06180 FSA06_11120 NXX45_04360 O1420_14905				UniRef90_A0A0K6BPI0	A0A0K6BPI0	unreviewed	A0A0K6BPI0_BACFG	Lipoprotein	CQW34_00911 F2Z25_22740 F2Z89_22250 FSA03_06180 FSA06_11120 NXX45_04360 O1420_14905	Bacteroides fragilis	126.0				UniRef50_A0A0I9SDK4	A0A0I9SDK4	unreviewed	A0A0I9SDK4_BACFG	Lipoprotein	DW228_17765 DXA27_00755 EC80_004810 EE52_0202465 FOC69_15460 O1433_20530	Bacteroides fragilis	126.0				BF	False	High	Master Protein	lcl	[locus_tag=BF9343_0116] [db_xref=EnsemblGenomes-Gn:BF9343_0116,EnsemblGenomes-Tr:CAH05895,UniProtKB/TrEMBL:Q5LIY1] [protein=conserved hypothetical protein] [protein_id=CAH05895.1] [location=123949..124329] [gbkey=CDS]	MKKVFFLYCISLLCIYGCNDDSDKYSSNFLKSREVTLNAEGGDITVEGREKFILVQTEEILNQDTIFSIGEINGVEYQGGWYQLEVNGKEMTLNCDRNLTGNKRKVVLHFQGTGNSFDVFSLTQLE	0.0	29.009	31.0	3.0	12.0	3.0	126.0	14.3	4.82	49.09	3.0					66330755.0	A0A015X9F4; A0A0K6BPI0; A0AAN4SF88; A0AAN4SK69; A0AAN4SPX5; bfb:VU15_00140; bfg:BF638R_0106; bfr:BF0155; bfs:BF9343_0116; D1JQE6; E1WJZ4; lcl; Q5LIY1; Q650C2					0.0	0.0	1.015	0.791	0.301943334003478	4.78615096588531e-05	24.05	26.03	295233.295498847	299798.225479723	233549.251086352	25.21	15.56	4.42	246552.09375	353526.5	268437.03125	334823.3125	226357.4375	240969.5625	High	High	High	High	High	High	1.0	0.0		1.0	Deamidated [Q124]	0.0					1175359.4813626388	1284976.0642108743	822896.5221750477	1094410.6892495202
BF	CAH05909.1_130	lcl|CR626927.1_cds_CAH05909.1_130 [locus_tag=BF9343_0130] [db_xref=EnsemblGenomes-Gn:BF9343_0130,EnsemblGenomes-Tr:CAH05909,GOA:Q5LIW7,InterPro:IPR009003,InterPro:IPR019500,UniProtKB/TrEMBL:Q5LIW7] [protein=conserved hypothetical protein] [protein_id=CAH05909.1] [location=136217..138394] [gbkey=CDS]	ATGAATAAAATGAAAGTGATTACCTCTTTCCACAACGGAAAGAGGTGGGGGGAGGCTCTGTTTCTGGCATTGCTTTTACTCTATCCGGTTTCGATGCATGCCGATGAAGGTATGTGGATGCTTGGCAATTTGAATAAAGAAACCCGTAAGACGATGAAAGAGTTGGGTTTGCAGATGCCTGCCGACCAACTTTATAGCACCAGGCACCCGTCTCTGAAAGACGCTGTGGTCAGTTTCGGAGGATTCTGTTCGGGAGTAGTCGTCTCCGAAGATGGCTTGGTGTTTACCAATCACCATTGCGGATTCAGCAGCATACAGCAACACAGTTCGGTGGATCATGATTATTTGAAAGATGGGTTCACGGCACATAGCCGGGAGGAAGAATTGCCCAATCCCGAGCTGTATGTCCGGTTTCTGCTTCGTACGGAAAACGTAACCCGGCGGGTACTGAAAGCTACGACACCCGGTATGACCGAATCCGAACGCAGCCTGGCCATCGATTCGATGATGGTGTTGCTGGGAGATGAAGTCACTAAGAAGGACTCTACACTGGTCGGCATTGTGGATGCGTATTACGGTGGCAATGAGTTTTGGCTTTCTGTTTACCGCGATTTCAACGATGTACGCCTGGTGTTTGCTCCACCGTCTTCCATCGGTAAGTTTGGTTGGGATACGGACAATTGGATGTGGCCCCGTCATACTGGCGATTTCTGCGTCTTTCGTATCTATGCCGGTAAAGACAACCGTCCTGCCGACTATTCACCCGACAACGTGCCCTATCGTCCCGAATACGTGGCTCCCATCACATTGGATGGATACAAAGAAGGTTCATTCTGCATGACTCTGGGTTATCCCGGTAGCACGGAACGTTATCTTTCTTCGTTTGGCATCGAAGAGATGATGAACGGCATGAACCAGGCTATGATCGATGTCCGCGGAGTGAAACAGGCCATTTGGAAACGTGAGATGGATCGCAGGGATTCCATCCGTATCAAGTATGCGTCAAAATATGATGAAAGTTCCAATTACTGGAAAAACAGCATCGGAACCAATAAAGCGATACGCAAGCTGAAGGTGCTTGACAAGAAACGGCAGGCGGAAGAAGCACTCCGGCAGTGGATTCAGAAGACTCCGGCAGAACGTGAGAAACTGTTGCATCTGATGTCGTCGCTCGAACTGAATTATAAGGACCGCAAGGAGGTGAACCGGGCGATGTCTTATTTCGGGGAGTCATTTATCAATGGTCCCGAGCTGGTGCAATTTGCGTTGACTATCCTCAATTTTGATTTTGAGGCGGAACAGAAACAGGTCGTGGCCCAGCTCCAGAAATTACTCGATAAGTATGCAAATTATGACGTTTCCATCGATAAGGAGGTGTTTGTGGCCATGCTGAAGGAGTATCGGAGCAAAGTGGATAAGGCTTATCTGCCCGATCTTTATCAGACCATAGATACACTTTACGGAGGCAATGAACAGATGTATGTCGACACGTTGTATGCTCATTCGGAACTTACCTCCCCCCGCGGCTTGAAGCGTTTTCTGGAGCGTGACACAACTTTCCACATGATCGATGATCCTGCAGTCTCGCTGGGCATCGATCTCATTGTAAAGCTCTTCGATATGCGTAGTCAGATGGCTGAGGCTTCCGACAATATAGAGAAGGACGAACGTGAGTTCAATGCTGCCATGAGACGGATGTATGCCGACCGTAATTTCTATCCCGATGCCAATTCTACCATGCGGTTGAGTTTCGGTACCATTGGCAGTTATTCACCTTACGATGGGGCTGATTATGGCTATTACACTACGGTGAAGGGTATTTTCGAGAAGGTAAAAGAGCACAGCGGCGATCCCGACTTTGCCGTGCAACCCGAGGTGCTGTCCCTGCTGTCATCGGGTGATTTCGGGCGTTATGCCGATACGAAGGGAGACATGAATGTCTGCTTTATCTCAAACAACGACATCACAGGTGGAAACTCCGGCAGCGCCATGTTCAATGGCAAAGGCGAATTGCTGGGATTGGCGTTCGATGGAAACTGGGAAGCCATGAGCAGTGATATTGTTTTCGAGCCCGATGTGCAACGCTGCATTGGGGTCGATGTGCGTTATATGCTCTTTATTATCGAGAAGTTTGGTAAAGCAAGCCATCTGATACAAGAACTGAAAATAGAGGGGTGA	lcl|CR626927.1_prot_CAH05909.1_130 [locus_tag=BF9343_0130] [db_xref=EnsemblGenomes-Gn:BF9343_0130,EnsemblGenomes-Tr:CAH05909,GOA:Q5LIW7,InterPro:IPR009003,InterPro:IPR019500,UniProtKB/TrEMBL:Q5LIW7] [protein=conserved hypothetical protein] [protein_id=CAH05909.1] [location=136217..138394] [gbkey=CDS]	[locus_tag=BF9343_0130] [db_xref=EnsemblGenomes-Gn:BF9343_0130,EnsemblGenomes-Tr:CAH05909,GOA:Q5LIW7,InterPro:IPR009003,InterPro:IPR019500,UniProtKB/TrEMBL:Q5LIW7] [protein=conserved hypothetical protein] [protein_id=CAH05909.1] [location=136217..138394] [gbkey=CDS]	MNKMKVITSFHNGKRWGEALFLALLLLYPVSMHADEGMWMLGNLNKETRKTMKELGLQMPADQLYSTRHPSLKDAVVSFGGFCSGVVVSEDGLVFTNHHCGFSSIQQHSSVDHDYLKDGFTAHSREEELPNPELYVRFLLRTENVTRRVLKATTPGMTESERSLAIDSMMVLLGDEVTKKDSTLVGIVDAYYGGNEFWLSVYRDFNDVRLVFAPPSSIGKFGWDTDNWMWPRHTGDFCVFRIYAGKDNRPADYSPDNVPYRPEYVAPITLDGYKEGSFCMTLGYPGSTERYLSSFGIEEMMNGMNQAMIDVRGVKQAIWKREMDRRDSIRIKYASKYDESSNYWKNSIGTNKAIRKLKVLDKKRQAEEALRQWIQKTPAEREKLLHLMSSLELNYKDRKEVNRAMSYFGESFINGPELVQFALTILNFDFEAEQKQVVAQLQKLLDKYANYDVSIDKEVFVAMLKEYRSKVDKAYLPDLYQTIDTLYGGNEQMYVDTLYAHSELTSPRGLKRFLERDTTFHMIDDPAVSLGIDLIVKLFDMRSQMAEASDNIEKDEREFNAAMRRMYADRNFYPDANSTMRLSFGTIGSYSPYDGADYGYYTTVKGIFEKVKEHSGDPDFAVQPEVLSLLSSGDFGRYADTKGDMNVCFISNNDITGGNSGSAMFNGKGELLGLAFDGNWEAMSSDIVFEPDVQRCIGVDVRYMLFIIEKFGKASHLIQELKIEG	BF9343_0130	EnsemblGenomes-Gn:BF9343_0130,EnsemblGenomes-Tr:CAH05909,GOA:Q5LIW7,InterPro:IPR009003,InterPro:IPR019500,UniProtKB/TrEMBL:Q5LIW7	conserved hypothetical protein	CAH05909.1	136217..138394	CDS						CAH05909.1_130		Q5LIW7_BACFN	Q5LIW7	unreviewed	Q5LIW7_BACFN	Dipeptidyl-peptidase (EC 3.4.14.-)	Bacteroides fragilis (strain ATCC 25285 / DSM 2151 / CCUG 4856 / JCM 11019 / LMG 10263 / NCTC 9343 / Onslow / VPI 2553 / EN-2)	725.0	BF9343_0130	peptide catabolic process [GO:0043171]; proteolysis [GO:0006508]	dipeptidyl-peptidase activity [GO:0008239]; serine-type aminopeptidase activity [GO:0070009]		UniRef90_A0A0I9SD58	A0A0I9SD58	unreviewed	A0A0I9SD58_BACFG	Dipeptidyl-peptidase (EC 3.4.14.-)	EE52_0202415	Bacteroides fragilis	709.0		peptide catabolic process [GO:0043171]; proteolysis [GO:0006508]	dipeptidyl-peptidase activity [GO:0008239]; serine-type aminopeptidase activity [GO:0070009]	UniRef50_A0A1M5BLR2	A0A1M5BLR2	unreviewed	A0A1M5BLR2_9BACE	Dipeptidyl-peptidase (EC 3.4.14.-)	SAMN05444349_11952	Bacteroides faecichinchillae	713.0		peptide catabolic process [GO:0043171]; proteolysis [GO:0006508]	dipeptidyl-peptidase activity [GO:0008239]; serine-type aminopeptidase activity [GO:0070009]	BF	False	High	Master Protein	lcl	[locus_tag=BF9343_0130] [db_xref=EnsemblGenomes-Gn:BF9343_0130,EnsemblGenomes-Tr:CAH05909,GOA:Q5LIW7,InterPro:IPR009003,InterPro:IPR019500,UniProtKB/TrEMBL:Q5LIW7] [protein=conserved hypothetical protein] [protein_id=CAH05909.1] [location=136217..138394] [gbkey=CDS]	MNKMKVITSFHNGKRWGEALFLALLLLYPVSMHADEGMWMLGNLNKETRKTMKELGLQMPADQLYSTRHPSLKDAVVSFGGFCSGVVVSEDGLVFTNHHCGFSSIQQHSSVDHDYLKDGFTAHSREEELPNPELYVRFLLRTENVTRRVLKATTPGMTESERSLAIDSMMVLLGDEVTKKDSTLVGIVDAYYGGNEFWLSVYRDFNDVRLVFAPPSSIGKFGWDTDNWMWPRHTGDFCVFRIYAGKDNRPADYSPDNVPYRPEYVAPITLDGYKEGSFCMTLGYPGSTERYLSSFGIEEMMNGMNQAMIDVRGVKQAIWKREMDRRDSIRIKYASKYDESSNYWKNSIGTNKAIRKLKVLDKKRQAEEALRQWIQKTPAEREKLLHLMSSLELNYKDRKEVNRAMSYFGESFINGPELVQFALTILNFDFEAEQKQVVAQLQKLLDKYANYDVSIDKEVFVAMLKEYRSKVDKAYLPDLYQTIDTLYGGNEQMYVDTLYAHSELTSPRGLKRFLERDTTFHMIDDPAVSLGIDLIVKLFDMRSQMAEASDNIEKDEREFNAAMRRMYADRNFYPDANSTMRLSFGTIGSYSPYDGADYGYYTTVKGIFEKVKEHSGDPDFAVQPEVLSLLSSGDFGRYADTKGDMNVCFISNNDITGGNSGSAMFNGKGELLGLAFDGNWEAMSSDIVFEPDVQRCIGVDVRYMLFIIEKFGKASHLIQELKIEG	0.0	39.872	8.0	5.0	22.0	5.0	725.0	82.7	5.64	71.6	5.0	protein metabolism;other metabolic processes		other molecular function	Pf10459		A0A380YV93; bfs:BF9343_0130; lcl; Q5LIW7					0.0	0.0	1.007	1.204	0.36262547698218	0.0864337366326333	12.31	9.23	1120777.41012944	1189171.62537377	1334958.45440698	0.57	6.51	8.91	1125329.546875	1116243.6875	1245270.375	1135600.09375	1253329.28125	1421904.125	High	High	High	High	High	High	1.0	0.0		1.0	Deamidated [Q623]	1.0	Oxidation [M704]				4461950.517020344	5096951.699426874	4703644.581474216	4754182.265973811
BF	CAH05924.1_145	lcl|CR626927.1_cds_CAH05924.1_145 [locus_tag=BF9343_0145] [db_xref=EnsemblGenomes-Gn:BF9343_0145,EnsemblGenomes-Tr:CAH05924,GOA:Q5LIV2,InterPro:IPR000223,InterPro:IPR015927,InterPro:IPR019533,InterPro:IPR019758,InterPro:IPR019759,InterPro:IPR028360,UniProtKB/TrEMBL:Q5LIV2] [protein=possible signal peptidase] [protein_id=CAH05924.1] [location=complement(152029..153513)] [gbkey=CDS]	ATGAGAAAAGCAACACGTACTCAATGGATAAAGTGTTCCATTGCCATTCTTTTGTATCTGATATTCCTGATTTGGGTGAAAAGCTGGTGGGGACTGATCGTAGTTCCTTTCATCTTCGACATCTACATCACCAAAAAGATTCCCTGGTCGTTCTGGAAGAAATCTAAAAACCCGACGGTCCGTAGTGTGATGAGTTGGGTAGATGCCATCGTTTTCGCTTTGGTAGCAGTATATTTCGTAAACATCTATGTTTTTCAGAATTATCAGATCCCATCATCGTCACTGGAAAAATCGCTGCTGGTTGGAGACTTCCTCTACGTGAGCAAAATGAGTTACGGCCCCCGTGTGCCGAACACACCGCTATCAATGCCCTTGGCACAACATACATTGCCGATTCTGAATACTAAATCCTATATTGAATGGCCGCAATGGAAATACAAACGTGTACCCGGATTCGGTAAAGTGAAACTGAATGACATCGTAGTGTTTAACTTCCCTGCGGGAGATACCGTCGCACTGAATTTCCAGGATGCAGACTTTTATACATTGGCGTACAACATCGGAAAGCAGATTTACCCGAACCCGATCGACATGGACAGCCTGACTCGGGAGCAGCAGAAGACAGTGTATGATTTATACTATAATGCCGGTCGGAAAGAGATACTGTCAAACCCTCAACGATATGGTAAAGTTGTTACCCGTCCGGTAGACCGCCGGGAGAACTATGTAAAACGTTGTGTAGGACTTCCGGGAGATACACTCCAGATTATCAACGGTCAGGTTATGATTGATGGCAAGGCCATTGAAAACCCGGAAAACTTGCAATTCAACTATTTTGTGCAAACTACCGGCCCGTACATCACGGAAGAAATGTTCCGCGAACTGGGTATCAGCAAAGCCGACCAAAGACTAACTCCCGAAGGAGCAGGCTATGAAGAGGGACTGATTGAGCTGGGATTGGACGGACGAAATGCCCAAGGTGGACTGAATCCTGTTTATCATCTTCCGTTAACGAAGAAGATGTATGACACTCTATCCGGTAACAAAAAATTAGTCGGTAAGATTGTAATAGAACCGGAAGAATACTCCGGAGAAGTGTATCCCCTGAATTTAAATACCCATTGGAATCGTAGTGACTACGGCCCTATCTGGATTCCGGCAAAGGGTGCCACCATCACACTGACCCCGGACAATCTGCCCATTTATGAACGGTGTATCACTGCTTATGAAGGCAATAAACTGGAACAGAAAGAAGACGGAATCTACATCAACGGTGTGAAGACAAACCAATACACTTTCCAGATGGATTATTATTGGATGATGGGCGATAACCGTCATAATTCCGCCGACTCTCGCTATTGGGGATTCGTACCGGAAGATCACGTAGTAGGTAAACCGATCGTCGTATGGTTATCATTAGATAAAGACCGTAACTGGTTCGATGGTAAAATCCGCTGGAACCGCATCTTTAAGTGGGTAGACTGA	lcl|CR626927.1_prot_CAH05924.1_145 [locus_tag=BF9343_0145] [db_xref=EnsemblGenomes-Gn:BF9343_0145,EnsemblGenomes-Tr:CAH05924,GOA:Q5LIV2,InterPro:IPR000223,InterPro:IPR015927,InterPro:IPR019533,InterPro:IPR019758,InterPro:IPR019759,InterPro:IPR028360,UniProtKB/TrEMBL:Q5LIV2] [protein=possible signal peptidase] [protein_id=CAH05924.1] [location=complement(152029..153513)] [gbkey=CDS]	[locus_tag=BF9343_0145] [db_xref=EnsemblGenomes-Gn:BF9343_0145,EnsemblGenomes-Tr:CAH05924,GOA:Q5LIV2,InterPro:IPR000223,InterPro:IPR015927,InterPro:IPR019533,InterPro:IPR019758,InterPro:IPR019759,InterPro:IPR028360,UniProtKB/TrEMBL:Q5LIV2] [protein=possible signal peptidase] [protein_id=CAH05924.1] [location=complement(152029..153513)] [gbkey=CDS]	MRKATRTQWIKCSIAILLYLIFLIWVKSWWGLIVVPFIFDIYITKKIPWSFWKKSKNPTVRSVMSWVDAIVFALVAVYFVNIYVFQNYQIPSSSLEKSLLVGDFLYVSKMSYGPRVPNTPLSMPLAQHTLPILNTKSYIEWPQWKYKRVPGFGKVKLNDIVVFNFPAGDTVALNFQDADFYTLAYNIGKQIYPNPIDMDSLTREQQKTVYDLYYNAGRKEILSNPQRYGKVVTRPVDRRENYVKRCVGLPGDTLQIINGQVMIDGKAIENPENLQFNYFVQTTGPYITEEMFRELGISKADQRLTPEGAGYEEGLIELGLDGRNAQGGLNPVYHLPLTKKMYDTLSGNKKLVGKIVIEPEEYSGEVYPLNLNTHWNRSDYGPIWIPAKGATITLTPDNLPIYERCITAYEGNKLEQKEDGIYINGVKTNQYTFQMDYYWMMGDNRHNSADSRYWGFVPEDHVVGKPIVVWLSLDKDRNWFDGKIRWNRIFKWVD	BF9343_0145	EnsemblGenomes-Gn:BF9343_0145,EnsemblGenomes-Tr:CAH05924,GOA:Q5LIV2,InterPro:IPR000223,InterPro:IPR015927,InterPro:IPR019533,InterPro:IPR019758,InterPro:IPR019759,InterPro:IPR028360,UniProtKB/TrEMBL:Q5LIV2	possible signal peptidase	CAH05924.1	complement(152029..153513)	CDS						CAH05924.1_145	K03100	A0A642L6C6_BACFG	A0A642L6C6	unreviewed	A0A642L6C6_BACFG	Signal peptidase I (EC 3.4.21.89) (Leader peptidase I)	Bacteroides fragilis	494.0	AC094_01910 F2Z25_05775 F2Z89_19120 F3B44_17365 FSA08_09680 NXW39_04085 NXX45_04485	signal peptide processing [GO:0006465]	serine-type endopeptidase activity [GO:0004252]	membrane [GO:0016020]	UniRef90_F7LJM6	F7LJM6	unreviewed	F7LJM6_BACFG	Signal peptidase I (EC 3.4.21.89) (Leader peptidase I)	lepB_2 BFGS077_001956 CQW34_00935	Bacteroides fragilis	494.0	membrane [GO:0016020]	signal peptide processing [GO:0006465]	serine-type endopeptidase activity [GO:0004252]	UniRef50_A0A939B5Y1	A0A939B5Y1	unreviewed	A0A939B5Y1_9BACT	Signal peptidase I (EC 3.4.21.89)	lepB H6B30_12585	Marseilla massiliensis	468.0	membrane [GO:0016020]	signal peptide processing [GO:0006465]	serine-type endopeptidase activity [GO:0004252]	BF	False	High	Master Protein	lcl	[locus_tag=BF9343_0145] [db_xref=EnsemblGenomes-Gn:BF9343_0145,EnsemblGenomes-Tr:CAH05924,GOA:Q5LIV2,InterPro:IPR000223,InterPro:IPR015927,InterPro:IPR019533,InterPro:IPR019758,InterPro:IPR019759,InterPro:IPR028360,UniProtKB/TrEMBL:Q5LIV2] [protein=possible signal peptidase] [protein_id=CAH05924.1] [location=complement(152029..153513)] [gbkey=CDS]	MRKATRTQWIKCSIAILLYLIFLIWVKSWWGLIVVPFIFDIYITKKIPWSFWKKSKNPTVRSVMSWVDAIVFALVAVYFVNIYVFQNYQIPSSSLEKSLLVGDFLYVSKMSYGPRVPNTPLSMPLAQHTLPILNTKSYIEWPQWKYKRVPGFGKVKLNDIVVFNFPAGDTVALNFQDADFYTLAYNIGKQIYPNPIDMDSLTREQQKTVYDLYYNAGRKEILSNPQRYGKVVTRPVDRRENYVKRCVGLPGDTLQIINGQVMIDGKAIENPENLQFNYFVQTTGPYITEEMFRELGISKADQRLTPEGAGYEEGLIELGLDGRNAQGGLNPVYHLPLTKKMYDTLSGNKKLVGKIVIEPEEYSGEVYPLNLNTHWNRSDYGPIWIPAKGATITLTPDNLPIYERCITAYEGNKLEQKEDGIYINGVKTNQYTFQMDYYWMMGDNRHNSADSRYWGFVPEDHVVGKPIVVWLSLDKDRNWFDGKIRWNRIFKWVD	0.0	37.816	16.0	6.0	24.0	6.0	494.0	57.3	8.82	54.36	6.0	protein metabolism;other metabolic processes	other membranes	other molecular function	Pf10502		A0A015T0U6; A0A015UDB4; A0A015Z6W5; A0A0E2AVQ1; A0A0K6BNH7; A0A642L6C6; A0AAN4N3D9; A0AAN4SF72; bfg:BF638R_0133; bfr:BF0181; bfs:BF9343_0145; E1WK21; I9KNP3; lcl; Q5LIV2; Q64ZZ6	lepB_3				0.0	0.0	0.913	1.038	0.53807180844723	0.742350081339503	19.72	31.42	388445.347935792	333982.547478064	351776.423841187	33.84	45.05	46.73	495788.53125	304343.0390625	240096.9453125	464580.4296875	249550.859375	495877.484375	High	High	High	High	High	High	1.0	0.0		3.0	Deamidated [N215; N398; N424]	0.0					1546447.9435359805	1431494.7284519884	1239462.7446484861	1405801.8055454849
BF	CAH05927.1_148	lcl|CR626927.1_cds_CAH05927.1_148 [locus_tag=BF9343_0148] [db_xref=EnsemblGenomes-Gn:BF9343_0148,EnsemblGenomes-Tr:CAH05927,UniProtKB/TrEMBL:Q5LIU9] [protein=putative exported protein] [protein_id=CAH05927.1] [location=155702..156262] [gbkey=CDS]	ATGAAAGTGAAAAGATTTGTGCTTTGTCTGTTTATGCTTACCCTGATAGGGGGTATTTGCTTTATTTCCTGTGGAAATACTTCGAAAGCGAAGGCAGAGAGTGATGTTGCTGCGGAGACGGCTGAGGAGACCTTCCAGTCGTTTCTGAAGAAATTCACCTCAAGTGCTTCTTTCCAGTATACCCGTGTCAAGTTTCCGTTGAAAACTCCCATCACCTTGATGACGGACGATGGGAATAGTGAAAAGACCTTCCCCTTTACTCAGGAAAAATGGCCGTTGCTGGATGCCGAGACTCTGAAAGAGGAACGCATCACTCAGGAAGAAGGAGGAATTTATGTTTCTAAGTTTACGGTAAACGAACCGACACATAAAGAGTTTGAAGCCGGATATGAAGAGTCGGAAGTAGATCTTCGTGTGATCTTCGACTTGATTGATGGTAAGTGGTACGTGACCGATTGCTATACCGGATGGTATGGATACGACCTTCCGATTGACGATCTGAACGAAACTGTGAAACAAGTGAAAGAAGAAAACGACACTTTCAAAGAATTGCATCCGTAG	lcl|CR626927.1_prot_CAH05927.1_148 [locus_tag=BF9343_0148] [db_xref=EnsemblGenomes-Gn:BF9343_0148,EnsemblGenomes-Tr:CAH05927,UniProtKB/TrEMBL:Q5LIU9] [protein=putative exported protein] [protein_id=CAH05927.1] [location=155702..156262] [gbkey=CDS]	[locus_tag=BF9343_0148] [db_xref=EnsemblGenomes-Gn:BF9343_0148,EnsemblGenomes-Tr:CAH05927,UniProtKB/TrEMBL:Q5LIU9] [protein=putative exported protein] [protein_id=CAH05927.1] [location=155702..156262] [gbkey=CDS]	MKVKRFVLCLFMLTLIGGICFISCGNTSKAKAESDVAAETAEETFQSFLKKFTSSASFQYTRVKFPLKTPITLMTDDGNSEKTFPFTQEKWPLLDAETLKEERITQEEGGIYVSKFTVNEPTHKEFEAGYEESEVDLRVIFDLIDGKWYVTDCYTGWYGYDLPIDDLNETVKQVKEENDTFKELHP	BF9343_0148	EnsemblGenomes-Gn:BF9343_0148,EnsemblGenomes-Tr:CAH05927,UniProtKB/TrEMBL:Q5LIU9	putative exported protein	CAH05927.1	155702..156262	CDS						CAH05927.1_148		A0A0K6BNR6_BACFG	A0A0K6BNR6	unreviewed	A0A0K6BNR6_BACFG	DUF4348 domain-containing protein	Bacteroides fragilis	186.0	AC094_01940 BFGS077_001953 CQW34_00938 NXW39_04100 NXX45_04500 O1420_12230				UniRef90_I9BPI1	I9BPI1	unreviewed	I9BPI1_BACFG	DUF4348 domain-containing protein	HMPREF1080_00196	Bacteroides fragilis CL05T12C13	186.0				UniRef50_E6SWL1	E6SWL1	unreviewed	E6SWL1_BACT6	DUF4348 domain-containing protein	Bache_0584	Bacteroides helcogenes (strain ATCC 35417 / DSM 20613 / JCM 6297 / CCUG 15421 / P 36-108)	169.0				BF	False	High	Master Protein	lcl	[locus_tag=BF9343_0148] [db_xref=EnsemblGenomes-Gn:BF9343_0148,EnsemblGenomes-Tr:CAH05927,UniProtKB/TrEMBL:Q5LIU9] [protein=putative exported protein] [protein_id=CAH05927.1] [location=155702..156262] [gbkey=CDS]	MKVKRFVLCLFMLTLIGGICFISCGNTSKAKAESDVAAETAEETFQSFLKKFTSSASFQYTRVKFPLKTPITLMTDDGNSEKTFPFTQEKWPLLDAETLKEERITQEEGGIYVSKFTVNEPTHKEFEAGYEESEVDLRVIFDLIDGKWYVTDCYTGWYGYDLPIDDLNETVKQVKEENDTFKELHP	0.0	53.272	44.0	8.0	39.0	8.0	186.0	21.4	4.77	97.79	8.0				Pf22057	66330728.0	A0A015W6L3; A0A015XJK6; A0A015YFB6; A0A015ZQA7; A0A016B236; A0A0E2AWU1; A0A0K6BNR6; A0AAN4MTG1; A0AAN4N2U5; A0AAN4NCC7; bfb:VU15_00280; bfg:BF638R_0137; bfs:BF9343_0148; E1WK24; F7LJM9; I9BPI1; lcl; Q5LIU9					0.0	0.0	0.973	0.984	0.711343557632162	0.286023239692146	8.71	15.87	4976885.10316933	4914908.34643287	5101654.53508196	5.24	2.29	1.65	5164923.40625	4795692.671875	4995257.78125	4835851.34375	5161608.65625	5042396.8046875	High	High	High	High	High	High	1.0	0.0		1.0	Deamidated [N79]	1.0	Oxidation [M74]				19813581.946367543	21065967.194604494	17975368.1706532	19618305.770541746
BF	CAH05929.1_150	lcl|CR626927.1_cds_CAH05929.1_150 [locus_tag=BF9343_0150] [db_xref=EnsemblGenomes-Gn:BF9343_0150,EnsemblGenomes-Tr:CAH05929,UniProtKB/TrEMBL:Q5LIU7] [protein=conserved hypothetical outer membrane protein] [protein_id=CAH05929.1] [location=complement(157395..158615)] [gbkey=CDS]	ATGAAGAAGCATCTGATTTTATCTGCTTGCCTGATAATGGCAATAAGCAGTTTTGCTCAAAAAAAGGACTTTAGTTATAAGTTTTACGGACAGATTCGCACAGACCTTTATTACAACAGTCGTGCCAACGAAGAGACAGTAGACGGATTGTTTTACATGTACCCCAAAGACGAAGTATTCGATAGCAATGGCAGAGATTTAAATGCAACTGCCAACGGTAGCTTTTACACCCTATATACCCGCCTGGGATTGGATGTAAAGGGACCTAAACTGGGACGCGCCATGACTTCCGCCAAAGTGGAAGCAGACTTCCGCGGTTCAGGTACTTCTTACTCTACTATACGCTTGCGTCATGCTTACCTGAACCTGGATTGGGGACGTTCGGCTCTTTTGCTCGGACAAACCTGGCATCCGCTCTTCGGTGACGTATCACCTCAAATCCTGAATCTTTCGGTCGGAGCACCTTTCCAACCGTTCAGCCGTGCTCCACAAATTCGTTACCGCTATACACACAAAGGGTTCCAACTGACGGGAGCAGCTATCTGGCAATCACAGTATCTGTCACAAGGTATTGTCGGTAAAAGTCAGACTTATATAAAGAACAGTTGTGTTCCTGAGTTCTATCTGGGACTCGACTATAAAGCCAATGGATGGATAGCCGGAGCAGGAATCGAACTGCTCTCTCTGAAGCCTCGTACAGAGTCTAAAGTAGAGGACCAAGTCTATAAAGTGAACGAGCGCATCACCACCCTGTCTTACGAAGGTCATGTGAAGTATAGCAATAAAGATTGGTTTGTAGGTGCTAAAACCGTATTAGGCTCCAACCTGACACAAACCTCCATGCTGGGAGGATTCGGAATCAAATCCATCGATAATCGGACCGGAGAACAAAAGTATACACCGATCCGGGTATCCAGTTCATGGCTGAACGTAGTATACGGACAGAAATGGAAACCGGGTATCTTCCTGGGATATGTCAAGAATATGGGAACAAGCGATGCCCTGGCATCCAATCAAGTATACGGAACAGGAACCAATGTGGACCAAGTGGTGACAGCCGGTGCTGAACTGACCTATAATGTCAACCACTGGAAGTTTGGAGTGGAATATACCTATACTTCCGCCGCTTATGGCTCACTGTATCTTAAAAACGGTAAAATCATCGATACACACTCCGTTGGTAACAACCGCATCGTAGGTGTAGCCATGTTTATGTTCTAA	lcl|CR626927.1_prot_CAH05929.1_150 [locus_tag=BF9343_0150] [db_xref=EnsemblGenomes-Gn:BF9343_0150,EnsemblGenomes-Tr:CAH05929,UniProtKB/TrEMBL:Q5LIU7] [protein=conserved hypothetical outer membrane protein] [protein_id=CAH05929.1] [location=complement(157395..158615)] [gbkey=CDS]	[locus_tag=BF9343_0150] [db_xref=EnsemblGenomes-Gn:BF9343_0150,EnsemblGenomes-Tr:CAH05929,UniProtKB/TrEMBL:Q5LIU7] [protein=conserved hypothetical outer membrane protein] [protein_id=CAH05929.1] [location=complement(157395..158615)] [gbkey=CDS]	MKKHLILSACLIMAISSFAQKKDFSYKFYGQIRTDLYYNSRANEETVDGLFYMYPKDEVFDSNGRDLNATANGSFYTLYTRLGLDVKGPKLGRAMTSAKVEADFRGSGTSYSTIRLRHAYLNLDWGRSALLLGQTWHPLFGDVSPQILNLSVGAPFQPFSRAPQIRYRYTHKGFQLTGAAIWQSQYLSQGIVGKSQTYIKNSCVPEFYLGLDYKANGWIAGAGIELLSLKPRTESKVEDQVYKVNERITTLSYEGHVKYSNKDWFVGAKTVLGSNLTQTSMLGGFGIKSIDNRTGEQKYTPIRVSSSWLNVVYGQKWKPGIFLGYVKNMGTSDALASNQVYGTGTNVDQVVTAGAELTYNVNHWKFGVEYTYTSAAYGSLYLKNGKIIDTHSVGNNRIVGVAMFMF	BF9343_0150	EnsemblGenomes-Gn:BF9343_0150,EnsemblGenomes-Tr:CAH05929,UniProtKB/TrEMBL:Q5LIU7	conserved hypothetical outer membrane protein	CAH05929.1	complement(157395..158615)	CDS						CAH05929.1_150		A0A0K6BNI1_BACFG	A0A0K6BNI1	unreviewed	A0A0K6BNI1_BACFG	Membrane protein	Bacteroides fragilis	406.0	AC094_01960 BFGS077_001951 CQW34_00940 F2Z25_05750 F2Z89_19145 F3B44_17340 NXX45_04510 O1420_12220				UniRef90_Q64ZZ1	Q64ZZ1	unreviewed	Q64ZZ1_BACFR	Outer membrane protein	BF0186	Bacteroides fragilis (strain YCH46)	406.0				UniRef50_W4PJU0	W4PJU0	unreviewed	W4PJU0_9BACE	Outer membrane protein	JCM6294_3082	Bacteroides pyogenes DSM 20611 = JCM 6294	503.0	membrane [GO:0016020]			BF	False	High	Master Protein	lcl	[locus_tag=BF9343_0150] [db_xref=EnsemblGenomes-Gn:BF9343_0150,EnsemblGenomes-Tr:CAH05929,UniProtKB/TrEMBL:Q5LIU7] [protein=conserved hypothetical outer membrane protein] [protein_id=CAH05929.1] [location=complement(157395..158615)] [gbkey=CDS]	MKKHLILSACLIMAISSFAQKKDFSYKFYGQIRTDLYYNSRANEETVDGLFYMYPKDEVFDSNGRDLNATANGSFYTLYTRLGLDVKGPKLGRAMTSAKVEADFRGSGTSYSTIRLRHAYLNLDWGRSALLLGQTWHPLFGDVSPQILNLSVGAPFQPFSRAPQIRYRYTHKGFQLTGAAIWQSQYLSQGIVGKSQTYIKNSCVPEFYLGLDYKANGWIAGAGIELLSLKPRTESKVEDQVYKVNERITTLSYEGHVKYSNKDWFVGAKTVLGSNLTQTSMLGGFGIKSIDNRTGEQKYTPIRVSSSWLNVVYGQKWKPGIFLGYVKNMGTSDALASNQVYGTGTNVDQVVTAGAELTYNVNHWKFGVEYTYTSAAYGSLYLKNGKIIDTHSVGNNRIVGVAMFMF	0.0	148.36	55.0	17.0	92.0	17.0	406.0	45.4	9.41	199.95	17.0					66330726.0	A0A015T0V2; A0A015W3I4; A0A0E2AVQ6; A0A0K6BNI1; A0AAN4MU79; A0AAN4N3D4; bfb:VU15_00290; bfg:BF638R_0139; bfs:BF9343_0150; D1JQI0; E1WK26; F7LJE6; lcl; Q5LIU7					0.0	0.0	0.964	1.21	0.817987006289625	0.0751566228974612	20.78	19.31	16325551.8598011	12705828.6821435	24529087.5823654	2.02	10.2	4.82	16560735.3828125	16093708.2421875	13657485.6367188	11820483.4179688	25380412.265625	23706318.53125	High	High	High	High	High	High	1.0	1.0	Carbamidomethyl [C203]	11.0	Deamidated [N39; N43; N63; N72; N216; N275; R303; N310; Q315; N346; N360]	5.0	Oxidation [M53; M281; M329; M403; M405]	Deamidated [R303]			64993997.82965749	54458913.84578144	86426741.98168384	68626551.21904092
BF	CAH05932.1_153	lcl|CR626927.1_cds_CAH05932.1_153 [locus_tag=BF9343_0153] [db_xref=EnsemblGenomes-Gn:BF9343_0153,EnsemblGenomes-Tr:CAH05932,GOA:Q5LIU4,InterPro:IPR003423,InterPro:IPR010131,UniProtKB/TrEMBL:Q5LIU4] [protein=putative outer membrane lipoprotein] [protein_id=CAH05932.1] [location=complement(160379..161770)] [gbkey=CDS]	ATGAAGAAACAAATTATAGGTATGTTGTGTGCAACTGCTCTCTTGAGCAGCTGCCACATCTACAAATCATATGACAGACCTAAAGATATTGAAGCCTCCGGTCTTTACCGGGACACAGTATCTGTTGCCGATACACTGGTATCCGATACTGTCAACTTCGGAAATCTGCCTTGGAGAGAGGTCTTCACCGATCCTCAACTGCAAGCGTTAATCGAACAGGGATTAACCCACAATACAGATCTGCTGACTGCTGCGCTGAAAGTGAAAGAGGCACAGGCATCACTGATGTCAGCCCGTCTGGCTTACGCTCCTTCACTCGGATTGTCACCACAAGGAACCATCAGCAGCTTTGATAAGCATGCCGCAACCAAAACCTATTCGTTGCCGGCAACAGCCAGCTGGGAGATCGATCTATTCGGCAAGTTGCTGAATGCCAAACGCGGTGCACAAGTAACATTGTTGCAAACCAAAGCATATCGTCAGGCTGTACAGACTCAGATCATTTCGGGCATTGCCAATACCTATTACACCTTATTGATGCTCGACCGTCAGCTCGATATTACCGAACAGACTGCCGACATCATGAAGCGTAATGTTGAAACCATGCAGGCAATGAAAGATGCGGCTATGTTCAACACTACCTCTGCAGGGGTGGAACAAAGCAAGGCTGCCTATGCACAAGTACTGGCGTCTATTCCGGCTATCCAGAAGAGTATCCGTGAAGCTGAGAACGCTATGTCCATGCTATTGGCACAAGCACCACAGACTATCAAACGGGGGGTTCTGGAAGAGCAGCAATTACCTGAAGATTTCTCAGTGGGCGTTCCTTTGCAACTACTCTCTAACCGTCCGGATGTGAAAGCAGCCGAAATGGCATTGGCCGGTACTTACTACAATGCAAATTCGGCCCGTGCCGCCTTCTATCCGCAAATCACTATCAGCGGCTCGGCCGGTTGGACCAATAGCGCCGGTAGTGCCATTATCAATCCTGGTAAACTGCTTGCCTCTGTACTTGGTTCGCTTACCCAGCCTCTCTTCTACCGTGGTGCAAACATTGCCCGCCTGAAGATAGCCAAGGCACAACAGGAAGAGGCTAAACTGGCCTTCCAGCAGAGTTTGTTGAATGCCGGAAGTGAAGTAAGCAATGCATTGTATCAATATCAGAGTGCTTCTGAAAAAACTGCTTCCCGCAAATTACAGGTAGAATCTTCAGAAAAAGCATCCGAATATACAAAAGAATTGTTTAAATTAGGGACGTCTACTTATCTGGAGGTATTGTCGGCCGAACAGTCTTTGCTCAGTGCCCGTTTATCTCAGGTAAACGACACCTTCGACCGGATGCAGGCTGTAGTGAGCCTCTATCAGGCATTGGGCGGCGGAAGAGAAGATTAA	lcl|CR626927.1_prot_CAH05932.1_153 [locus_tag=BF9343_0153] [db_xref=EnsemblGenomes-Gn:BF9343_0153,EnsemblGenomes-Tr:CAH05932,GOA:Q5LIU4,InterPro:IPR003423,InterPro:IPR010131,UniProtKB/TrEMBL:Q5LIU4] [protein=putative outer membrane lipoprotein] [protein_id=CAH05932.1] [location=complement(160379..161770)] [gbkey=CDS]	[locus_tag=BF9343_0153] [db_xref=EnsemblGenomes-Gn:BF9343_0153,EnsemblGenomes-Tr:CAH05932,GOA:Q5LIU4,InterPro:IPR003423,InterPro:IPR010131,UniProtKB/TrEMBL:Q5LIU4] [protein=putative outer membrane lipoprotein] [protein_id=CAH05932.1] [location=complement(160379..161770)] [gbkey=CDS]	MKKQIIGMLCATALLSSCHIYKSYDRPKDIEASGLYRDTVSVADTLVSDTVNFGNLPWREVFTDPQLQALIEQGLTHNTDLLTAALKVKEAQASLMSARLAYAPSLGLSPQGTISSFDKHAATKTYSLPATASWEIDLFGKLLNAKRGAQVTLLQTKAYRQAVQTQIISGIANTYYTLLMLDRQLDITEQTADIMKRNVETMQAMKDAAMFNTTSAGVEQSKAAYAQVLASIPAIQKSIREAENAMSMLLAQAPQTIKRGVLEEQQLPEDFSVGVPLQLLSNRPDVKAAEMALAGTYYNANSARAAFYPQITISGSAGWTNSAGSAIINPGKLLASVLGSLTQPLFYRGANIARLKIAKAQQEEAKLAFQQSLLNAGSEVSNALYQYQSASEKTASRKLQVESSEKASEYTKELFKLGTSTYLEVLSAEQSLLSARLSQVNDTFDRMQAVVSLYQALGGGRED	BF9343_0153	EnsemblGenomes-Gn:BF9343_0153,EnsemblGenomes-Tr:CAH05932,GOA:Q5LIU4,InterPro:IPR003423,InterPro:IPR010131,UniProtKB/TrEMBL:Q5LIU4	putative outer membrane lipoprotein	CAH05932.1	complement(160379..161770)	CDS						CAH05932.1_153	K18139	A0A0K6BNS1_BACFG	A0A0K6BNS1	unreviewed	A0A0K6BNS1_BACFG	Putative cation efflux system protein, CusC-like (TolC family protein)	Bacteroides fragilis	463.0	cusC_3 BFGS077_001948 CQW34_00943 F2Z25_05735 F2Z29_08945 F2Z89_19160 F3B44_17325 FSA03_06000 FSA06_10940 FSA08_09640 O1420_12205		efflux transmembrane transporter activity [GO:0015562]	plasma membrane [GO:0005886]	UniRef90_I9BPI6	I9BPI6	unreviewed	I9BPI6_BACFG	NodT family efflux transporter, outer membrane factor (OMF) lipoprotein	HMPREF1080_00201	Bacteroides fragilis CL05T12C13	463.0	plasma membrane [GO:0005886]		efflux transmembrane transporter activity [GO:0015562]	UniRef50_A0A6I0JDV8	A0A6I0JDV8	unreviewed	A0A6I0JDV8_BACUN	TolC family protein	GAQ75_24230	Bacteroides uniformis	282.0			efflux transmembrane transporter activity [GO:0015562]	BF	False	High	Master Protein	lcl	[locus_tag=BF9343_0153] [db_xref=EnsemblGenomes-Gn:BF9343_0153,EnsemblGenomes-Tr:CAH05932,GOA:Q5LIU4,InterPro:IPR003423,InterPro:IPR010131,UniProtKB/TrEMBL:Q5LIU4] [protein=putative outer membrane lipoprotein] [protein_id=CAH05932.1] [location=complement(160379..161770)] [gbkey=CDS]	MKKQIIGMLCATALLSSCHIYKSYDRPKDIEASGLYRDTVSVADTLVSDTVNFGNLPWREVFTDPQLQALIEQGLTHNTDLLTAALKVKEAQASLMSARLAYAPSLGLSPQGTISSFDKHAATKTYSLPATASWEIDLFGKLLNAKRGAQVTLLQTKAYRQAVQTQIISGIANTYYTLLMLDRQLDITEQTADIMKRNVETMQAMKDAAMFNTTSAGVEQSKAAYAQVLASIPAIQKSIREAENAMSMLLAQAPQTIKRGVLEEQQLPEDFSVGVPLQLLSNRPDVKAAEMALAGTYYNANSARAAFYPQITISGSAGWTNSAGSAIINPGKLLASVLGSLTQPLFYRGANIARLKIAKAQQEEAKLAFQQSLLNAGSEVSNALYQYQSASEKTASRKLQVESSEKASEYTKELFKLGTSTYLEVLSAEQSLLSARLSQVNDTFDRMQAVVSLYQALGGGRED	0.0	45.699	20.0	4.0	13.0	4.0	463.0	50.3	7.87	45.73	4.0	transport	plasma membrane;other membranes	transporter activity	Pf02321	66330723.0	A0A016C310; A0A0K6BNS1; A0AAN4NCW3; A0AAN4SL15; bfb:VU15_00305; bfr:BF0189; bfs:BF9343_0153; D1JQI3; F7LJN3; I9BPI6; lcl; Q5LIU4; Q64ZY8	cusC_2; cusC_3				0.0	0.0	0.01	1.136	1e-17	0.361605864238671		7.27	406170.616150098	0.0	461399.961989938	0.48		6.95	404785.96875	407560.0			439245.46875	484671.875	High	High	High	High	High	High	1.0	0.0		2.0	Deamidated [Q266; Q370]	0.0					1617014.381580099	0.0	1625714.5860546369	1080909.6558782451
BF	CAH05934.1_155	lcl|CR626927.1_cds_CAH05934.1_155 [locus_tag=BF9343_0155] [db_xref=EnsemblGenomes-Gn:BF9343_0155,EnsemblGenomes-Tr:CAH05934,GOA:Q5LIU2,InterPro:IPR006143,UniProtKB/TrEMBL:Q5LIU2] [protein=putative AcrA/AcrE RND transport or HlyD secretion family protein] [protein_id=CAH05934.1] [location=complement(165015..166169)] [gbkey=CDS]	ATGAAAAGTAAAATTGTTTTGTTTGCATTTTGTTTAGCCTTGTTGTCGGGTTGCGGCAAAAAGGGCTTCAACATGGGAGGAACTCCCGAATGTGCAGTAGAGACATTGCAGCCCACCACTGTCAATCTGAAAAGCTCCTATCCGGCCACAATCAAGGGTAAACAGGATATCGAAATCCGCCCGCAGGTTTCCGGGTTTATCACTAAACTGAATATTGATGAAGGATCTATGGTCAAAAAAGGACAGGTACTGTTCGTCATCGATCCGGTGCAGTATGAATCTGCCGCCCGTGCAGCAAAAGCCGCTGTAGCCACAGCTAAAGCGAATGTTTCTACTCAGGAAATCACTGTAAAAAACAAACGTGAATTAAACAAGAAAAACATCATCAGCGACTATGATTTGGAAATGGCTGAAAATACACTTGCATCTGCAAAAGCTCAATTGGCATCTGCCGAAGCCCAGCTGATCAGCGCTAACCAAAATCTGGCATACACACGCGTAACAAGCCCTTCGGACGGTGTAGCCGGAACAATCCCTTACCGTGTAGGTAGCTTGGTAAGCGCTTCAAGCCCGTCACCTCTCACTGTGATCTCGGACATCACTCAGATGTACGTTTACTTTTCACTGACAGAAAAGGAATTACTGAACCTGATCCGTCAGGACGGTTCTCAGACTGAATTTCTGAATAGCTTCCCGGCTGTTCAACTGACATTGGCTGACGGAACGTTGTATGCCGATAGCGGTAAAATAGAGACGGTAAGCGGAGTCATCGACCAAAACACAGGTGCTGTAAGCATGCGTGCCACTTTCCCGAATCACGGACATCTGTTGAGAACAGGCGGTACCGGTAACATCCAGATTCCTTATAGCAAGGAGAATGTAATCGTTATCCCTCAAAAAGCAACTTACGAAATACAGGATAAGAAATTCGTATATCTGCTCCAGCCGGATAACACTGTGAAAAATACCGAAATAGAAATATTAAATCTCAACGATGGACAAAACTATGTAGTCACTGCAGGACTGAAAGCCGGCGACAAAATCGTTGTCGAAAACGTCAGCACCCTGAAAGACGGTGCTACTATCAAGCCGCTCACCCAGCAGGAATCGGCCGAACGCTTTAAAGCAGCTTTGGAAGAACGCAAAAATCAGTAA	lcl|CR626927.1_prot_CAH05934.1_155 [locus_tag=BF9343_0155] [db_xref=EnsemblGenomes-Gn:BF9343_0155,EnsemblGenomes-Tr:CAH05934,GOA:Q5LIU2,InterPro:IPR006143,UniProtKB/TrEMBL:Q5LIU2] [protein=putative AcrA/AcrE RND transport or HlyD secretion family protein] [protein_id=CAH05934.1] [location=complement(165015..166169)] [gbkey=CDS]	[locus_tag=BF9343_0155] [db_xref=EnsemblGenomes-Gn:BF9343_0155,EnsemblGenomes-Tr:CAH05934,GOA:Q5LIU2,InterPro:IPR006143,UniProtKB/TrEMBL:Q5LIU2] [protein=putative AcrA/AcrE RND transport or HlyD secretion family protein] [protein_id=CAH05934.1] [location=complement(165015..166169)] [gbkey=CDS]	MKSKIVLFAFCLALLSGCGKKGFNMGGTPECAVETLQPTTVNLKSSYPATIKGKQDIEIRPQVSGFITKLNIDEGSMVKKGQVLFVIDPVQYESAARAAKAAVATAKANVSTQEITVKNKRELNKKNIISDYDLEMAENTLASAKAQLASAEAQLISANQNLAYTRVTSPSDGVAGTIPYRVGSLVSASSPSPLTVISDITQMYVYFSLTEKELLNLIRQDGSQTEFLNSFPAVQLTLADGTLYADSGKIETVSGVIDQNTGAVSMRATFPNHGHLLRTGGTGNIQIPYSKENVIVIPQKATYEIQDKKFVYLLQPDNTVKNTEIEILNLNDGQNYVVTAGLKAGDKIVVENVSTLKDGATIKPLTQQESAERFKAALEERKNQ	BF9343_0155	EnsemblGenomes-Gn:BF9343_0155,EnsemblGenomes-Tr:CAH05934,GOA:Q5LIU2,InterPro:IPR006143,UniProtKB/TrEMBL:Q5LIU2	putative AcrA/AcrE RND transport or HlyD secretion family protein	CAH05934.1	complement(165015..166169)	CDS						CAH05934.1_155	K03585	A0A0K6BNI5_BACFG	A0A0K6BNI5	unreviewed	A0A0K6BNI5_BACFG	Efflux RND transporter periplasmic adaptor subunit (Putative multidrug resistance protein, MdtE-like)	Bacteroides fragilis	384.0	mdtE_2 BFGS077_001946 CQW34_00945 F2Z25_05725 F2Z29_08935 F2Z89_19170 F3B44_17315 FSA03_05990 FSA06_10930 FSA08_09630 NXW39_04135 NXX45_04535 O1420_12195	response to antibiotic [GO:0046677]	transmembrane transporter activity [GO:0022857]	cell envelope [GO:0030313]; plasma membrane [GO:0005886]	UniRef90_A0A853PY81	A0A853PY81	unreviewed	A0A853PY81_BACFG	Hemolysin D (EC 2.7.7.6)	AC094_02010	Bacteroides fragilis	360.0	cell envelope [GO:0030313]; plasma membrane [GO:0005886]	response to antibiotic [GO:0046677]	nucleotidyltransferase activity [GO:0016779]; transmembrane transporter activity [GO:0022857]	UniRef50_A0A174S462	A0A174S462	unreviewed	A0A174S462_9BACE	Efflux RND transporter periplasmic adaptor subunit (RND family efflux transporter, MFP subunit)	mdtE_2 mdtE_1 DW190_03770 DW794_00490 DWY26_07450 DXA49_11705 ERS852494_00384 ERS852558_01329 F2Y31_01800 F2Y35_01655 F2Y36_02610 F2Y39_01405 NXW23_04585 Q4469_09820	Bacteroides caccae	391.0	cell envelope [GO:0030313]; plasma membrane [GO:0005886]	response to antibiotic [GO:0046677]	efflux transmembrane transporter activity [GO:0015562]	BF	False	High	Master Protein	lcl	[locus_tag=BF9343_0155] [db_xref=EnsemblGenomes-Gn:BF9343_0155,EnsemblGenomes-Tr:CAH05934,GOA:Q5LIU2,InterPro:IPR006143,UniProtKB/TrEMBL:Q5LIU2] [protein=putative AcrA/AcrE RND transport or HlyD secretion family protein] [protein_id=CAH05934.1] [location=complement(165015..166169)] [gbkey=CDS]	MKSKIVLFAFCLALLSGCGKKGFNMGGTPECAVETLQPTTVNLKSSYPATIKGKQDIEIRPQVSGFITKLNIDEGSMVKKGQVLFVIDPVQYESAARAAKAAVATAKANVSTQEITVKNKRELNKKNIISDYDLEMAENTLASAKAQLASAEAQLISANQNLAYTRVTSPSDGVAGTIPYRVGSLVSASSPSPLTVISDITQMYVYFSLTEKELLNLIRQDGSQTEFLNSFPAVQLTLADGTLYADSGKIETVSGVIDQNTGAVSMRATFPNHGHLLRTGGTGNIQIPYSKENVIVIPQKATYEIQDKKFVYLLQPDNTVKNTEIEILNLNDGQNYVVTAGLKAGDKIVVENVSTLKDGATIKPLTQQESAERFKAALEERKNQ	0.004	2.854	4.0	2.0	6.0	2.0	384.0	41.5	7.78	4.92	2.0	transport	other membranes	transporter activity	Pf16576		A0A015X937; A0A0E2AVR3; A0A0K6BNI5; A0AAN4N3R4; bfb:VU15_00315; bfg:BF638R_0144; bfr:BF0191; bfs:BF9343_0155; E1WK31; F7LJN5; I9KNQ0; lcl; Q5LIU2; Q64ZY6	mdtE_2; mdtE_5				0.0	0.0	0.995	1.196	0.469146844558717	0.104978526906574	11.56	11.11	304838.020609933	303442.138517853	364600.06043558	11.26	3.5	9.1	330165.84375	281453.15625	296032.28125	311037.46875	388864.0625	341850.0625	High	High	High	High	Peak Found	High	1.0	0.0		1.0	Deamidated [N216]	0.0					1213597.0544863685	1300594.3722464554	1284646.0449848294	1266279.157239218
BF	CAH05935.1_156	lcl|CR626927.1_cds_CAH05935.1_156 [locus_tag=BF9343_0156] [db_xref=EnsemblGenomes-Gn:BF9343_0156,EnsemblGenomes-Tr:CAH05935,GOA:Q5LIU1,InterPro:IPR004199,InterPro:IPR006101,InterPro:IPR006102,InterPro:IPR006103,InterPro:IPR006104,InterPro:IPR008979,InterPro:IPR011013,InterPro:IPR013781,InterPro:IPR013812,InterPro:IPR014718,InterPro:IPR017853,InterPro:IPR023230,UniProtKB/TrEMBL:Q5LIU1] [protein=putative exported beta-galactosidase] [protein_id=CAH05935.1] [location=complement(166478..169582)] [gbkey=CDS]	ATGAAAAGACAACTGCTGACTTGCTGCCTGGCGATGTGTAGCCTGGCGACCATGGCTCAACATGACGAATGGAAAAACCCCGAAATTAATGCGGTAAACCGTGCACCGATGCACACCAATTACTTTGCTTACTCTTCAAGTGAAGAAGCCGCAAAAGCCGATAAGGAAAACTCAAGCAACTTTATGACCCTGAATGGCATCTGGAAATTCAACTGGGTGAAAAATGCAGATGCTCGACCGACCGACTTCTACCGGACAGACTATAATGATAAAGGTTGGGGACAGATGAAAGTCCCCGGTGTTTGGGAAATGAACGGATACGGTGATCCGATTTATGTCAACGTAGGTTACGCCTGGAGAAGCCAATACAAAAACAATCCTCCTTATGTGCCCATAGAAAACAACCATGTAGGATCGTATCGGAAAGAAATCATTATTCCTGCCGAATGGTCAGGAAAAGAAATATTCGCCCACTTTGGTTCGGTCACTTCAAACATGTATCTATGGGTCAACGGTAAATATGTGGGATATAGCGAAGACAGTAAACTGGAAGCTGAATTTAACCTGACCAAATATCTGAAACCGGGCAAGAACCTGATTGCGTTTCAGGTATTCCGCTGGTGTGACGGTACGTACCTGGAAGATCAGGACTTTTTCCGCTACTCGGGAGTGGGACGTAACTGCTATTTGTACAGCCGCAATAAAAAATATATTCAAGATATCCGTGTAACTCCCGACTTGGACAGCAATTATACAAACGGTACATTGAACGTGGCACTCAATCTGAACGGAAGCGGAACAGTAGAGTTGAACCTGACAGATCCGGCAGGAAAAAGTGTTGCTACGGCACAGGTTAACGGAAATGGACAAAAGTCTGTTGTCATGGACGTGAGCAATCCTGAAAAATGGACAGCAGAAACACCCAACTTATATACACTGACTGCAACCCTGAAAAACGGCAGCAACACGCTGGAAGTGATCCCGGTAAAAGTAGGTTTCCGCAAAATTGAATTGAAGGGCGGACAGATACTGGTGAACGGGCAACCGGTGCTCTTTAAAGGTGCCGACCGCCACGAAATGGATCCGGACGGAGGATACGTGGTTTCCCGTGAACGCATGCTGCAAGATATTCTGCGTATGAAGCAGCTGAACATTAACGCGGTACGTACCTGTCACTATCCGGACGACAATCTGTGGTATGACCTTTGCGACCAATACGGTATCTATGTAGTGGCAGAGGCCAATATCGAGTCGCACGGAATGGGATATGGCAAAGAAACACTTGCCAAAAATCCATCTTACAAAAAAGCACACATGGAACGCAACCAACGCAATGTACAGAGAGGGTATAACCATCCTTCCATCATTTTCTGGTCATTAGGAAACGAAGCCGGATACGGCCCGAACTTCGAACAGTGCTATACATGGATCAAAAACGAGGACAAAACACGCGCCGTACAATATGAGCAGGCGGGTACCAATGAATTTACAGACATTTTCTGCCCGATGTATTACGATTATGACGCCTGCAAGAAGTACAGCGAAGGCAATATAGACAAACCTTTGATCCAATGTGAATATGCTCATGCTATGGGTAACTCGCAAGGGGGCTTCAAAGAGTATTGGGATCTGATACGCAAATATCCCAAATATCAGGGAGGTTTTATCTGGGACTTTGTAGACCAGTCGAACCATTGGAAAAATAAGGATGGAATAGACATCTACGGATATGGCGGTGACTTCAATAAATACGATGCTTCGGACAATAATTTTAACGACAACGGACTGATCAGCCCCGACCGTCGCCCCAACCCGCATGCCCATGAAGTGGGATACTTCTACCAGTCAATCTGGACTACTCCCGGCGATCTGTCAAAGGGAGAAATAAAGGTATATAACGAAAACTTCTTCCGGGATTTGTCCGCTTATTATATGGAGTGGCAATTACTGGCAAACGGTGAAGTAATGCAAACCGGAGTCGTTCAGGACCTGAACGTGGCTCCCCAACAAACAGCGACTCTCAAACTGAATCTGAATACGGAAAAGATCTGTCCATGTAAAGAGTTGTTGCTCAACGTAACTTATAAGTTGAAAGCTGCCGAAACACTGATGCCGGCAGGAAGTACAGTAGCATATGACCAGCTGACTATCCGTCCGTATACAGCCAAAGCATTGGAATTAAAGAACCAGAAAGCATCTAATCTTGACATTGTCGTACCGGTCATTAAGGACAACGACCATAATTATCTGATTGTAGAAGGCGAAAACTTCATAATCGAATTCAATAAGCACAATGGATATCTCTCTCGTTACGAAGCAGATGGTATGCAATTATTAAATCCGGGAGCTCAACTGACTCCTAACTTCTGGCGTGCTCCTACCGATAATGATTATGGAGCAGGATTACAGCACCGGTATGCTGTCTGGAAAAATCCGGGACTGAAGTTGACTTCATTGAAACAAAGTATCGAAAACGAACAGGCAATCGTTCAGGCTGAATATGAAATGAAAGCTGTAAAAGGAAAACTATTCCTGACTTATGTTATCAACAATGAGGGAGCGGTCAAAGTAACTCAAAAGATGGAAGCCGGCAAAGAAGAAAAGGTTTCTGATATGTTCCGTTTCGGCATGCAAATGCAAATGCCCGAAAACTTCAATGAAGTGGAATATTATGGCCGTGGTCCGGTTGAAAATTATGCCGACCGCAATCACTCTACTTTAATTGGCAAATATCGCCAGACAGTTGCCGAACAGTTCTACCCGTACATCCGTCCGCAAGAAACCGGTACCAAAACCGATTTGCGCTGGTGGAGAGTATTGAATATCAGCGGAAACGGTCTGCAGTTTGTAGGTGACGCTCCTTTCTCCGCCTCTGCCTTGAACTATAGCATCGAGTCTTTGGATGACGGAGTACAAAAAGACCAACGCCACTCTCCTGAAGTAGCGAAAGCTCCTTTCACTAACCTTTGCATCGATAAAGTACAGATGGGTCTGGGATGTGTCAACAGTTGGGGAACACTTCCACTGGAGAAATACCGTGTACCTTATCAGGATTATGAATTCAGTTTCATCCTGACCCCCGTACGCCACAAAGTGAATATGTGA	lcl|CR626927.1_prot_CAH05935.1_156 [locus_tag=BF9343_0156] [db_xref=EnsemblGenomes-Gn:BF9343_0156,EnsemblGenomes-Tr:CAH05935,GOA:Q5LIU1,InterPro:IPR004199,InterPro:IPR006101,InterPro:IPR006102,InterPro:IPR006103,InterPro:IPR006104,InterPro:IPR008979,InterPro:IPR011013,InterPro:IPR013781,InterPro:IPR013812,InterPro:IPR014718,InterPro:IPR017853,InterPro:IPR023230,UniProtKB/TrEMBL:Q5LIU1] [protein=putative exported beta-galactosidase] [protein_id=CAH05935.1] [location=complement(166478..169582)] [gbkey=CDS]	[locus_tag=BF9343_0156] [db_xref=EnsemblGenomes-Gn:BF9343_0156,EnsemblGenomes-Tr:CAH05935,GOA:Q5LIU1,InterPro:IPR004199,InterPro:IPR006101,InterPro:IPR006102,InterPro:IPR006103,InterPro:IPR006104,InterPro:IPR008979,InterPro:IPR011013,InterPro:IPR013781,InterPro:IPR013812,InterPro:IPR014718,InterPro:IPR017853,InterPro:IPR023230,UniProtKB/TrEMBL:Q5LIU1] [protein=putative exported beta-galactosidase] [protein_id=CAH05935.1] [location=complement(166478..169582)] [gbkey=CDS]	MKRQLLTCCLAMCSLATMAQHDEWKNPEINAVNRAPMHTNYFAYSSSEEAAKADKENSSNFMTLNGIWKFNWVKNADARPTDFYRTDYNDKGWGQMKVPGVWEMNGYGDPIYVNVGYAWRSQYKNNPPYVPIENNHVGSYRKEIIIPAEWSGKEIFAHFGSVTSNMYLWVNGKYVGYSEDSKLEAEFNLTKYLKPGKNLIAFQVFRWCDGTYLEDQDFFRYSGVGRNCYLYSRNKKYIQDIRVTPDLDSNYTNGTLNVALNLNGSGTVELNLTDPAGKSVATAQVNGNGQKSVVMDVSNPEKWTAETPNLYTLTATLKNGSNTLEVIPVKVGFRKIELKGGQILVNGQPVLFKGADRHEMDPDGGYVVSRERMLQDILRMKQLNINAVRTCHYPDDNLWYDLCDQYGIYVVAEANIESHGMGYGKETLAKNPSYKKAHMERNQRNVQRGYNHPSIIFWSLGNEAGYGPNFEQCYTWIKNEDKTRAVQYEQAGTNEFTDIFCPMYYDYDACKKYSEGNIDKPLIQCEYAHAMGNSQGGFKEYWDLIRKYPKYQGGFIWDFVDQSNHWKNKDGIDIYGYGGDFNKYDASDNNFNDNGLISPDRRPNPHAHEVGYFYQSIWTTPGDLSKGEIKVYNENFFRDLSAYYMEWQLLANGEVMQTGVVQDLNVAPQQTATLKLNLNTEKICPCKELLLNVTYKLKAAETLMPAGSTVAYDQLTIRPYTAKALELKNQKASNLDIVVPVIKDNDHNYLIVEGENFIIEFNKHNGYLSRYEADGMQLLNPGAQLTPNFWRAPTDNDYGAGLQHRYAVWKNPGLKLTSLKQSIENEQAIVQAEYEMKAVKGKLFLTYVINNEGAVKVTQKMEAGKEEKVSDMFRFGMQMQMPENFNEVEYYGRGPVENYADRNHSTLIGKYRQTVAEQFYPYIRPQETGTKTDLRWWRVLNISGNGLQFVGDAPFSASALNYSIESLDDGVQKDQRHSPEVAKAPFTNLCIDKVQMGLGCVNSWGTLPLEKYRVPYQDYEFSFILTPVRHKVNM	BF9343_0156	EnsemblGenomes-Gn:BF9343_0156,EnsemblGenomes-Tr:CAH05935,GOA:Q5LIU1,InterPro:IPR004199,InterPro:IPR006101,InterPro:IPR006102,InterPro:IPR006103,InterPro:IPR006104,InterPro:IPR008979,InterPro:IPR011013,InterPro:IPR013781,InterPro:IPR013812,InterPro:IPR014718,InterPro:IPR017853,InterPro:IPR023230,UniProtKB/TrEMBL:Q5LIU1	putative exported beta-galactosidase	CAH05935.1	complement(166478..169582)	CDS						CAH05935.1_156	K01190	A0A7J4Y9E2_BACFG	A0A7J4Y9E2	unreviewed	A0A7J4Y9E2_BACFG	Beta-galactosidase (EC 3.2.1.23) (Lactase)	Bacteroides fragilis	1034.0	F2Z29_08930 FSA08_09625	lactose catabolic process [GO:0005990]	beta-galactosidase activity [GO:0004565]; carbohydrate binding [GO:0030246]	beta-galactosidase complex [GO:0009341]	UniRef90_Q64ZY5	Q64ZY5	unreviewed	Q64ZY5_BACFR	Beta-galactosidase (EC 3.2.1.23) (Lactase)	BF0192	Bacteroides fragilis (strain YCH46)	1034.0	beta-galactosidase complex [GO:0009341]	lactose catabolic process [GO:0005990]	beta-galactosidase activity [GO:0004565]; carbohydrate binding [GO:0030246]	UniRef50_A0A174G281	A0A174G281	unreviewed	A0A174G281_PHOVU	Beta-galactosidase (EC 3.2.1.23) (Lactase)	lacZ_10 lacZ_1 DW105_12425 DW193_14430 DW783_05705 DWW27_10290 DWY53_04160 DXC44_10225 ERS852457_02246 FYJ30_14995 GAS29_03720 GAY12_08985 GAY76_01480 HKQ54_12540 L4X52_08230 VIC01_00547	Phocaeicola vulgatus (Bacteroides vulgatus)	1031.0	beta-galactosidase complex [GO:0009341]	lactose catabolic process [GO:0005990]	beta-galactosidase activity [GO:0004565]; carbohydrate binding [GO:0030246]	BF	False	High	Master Protein	lcl	[locus_tag=BF9343_0156] [db_xref=EnsemblGenomes-Gn:BF9343_0156,EnsemblGenomes-Tr:CAH05935,GOA:Q5LIU1,InterPro:IPR004199,InterPro:IPR006101,InterPro:IPR006102,InterPro:IPR006103,InterPro:IPR006104,InterPro:IPR008979,InterPro:IPR011013,InterPro:IPR013781,InterPro:IPR013812,InterPro:IPR014718,InterPro:IPR017853,InterPro:IPR023230,UniProtKB/TrEMBL:Q5LIU1] [protein=putative exported beta-galactosidase] [protein_id=CAH05935.1] [location=complement(166478..169582)] [gbkey=CDS]	MKRQLLTCCLAMCSLATMAQHDEWKNPEINAVNRAPMHTNYFAYSSSEEAAKADKENSSNFMTLNGIWKFNWVKNADARPTDFYRTDYNDKGWGQMKVPGVWEMNGYGDPIYVNVGYAWRSQYKNNPPYVPIENNHVGSYRKEIIIPAEWSGKEIFAHFGSVTSNMYLWVNGKYVGYSEDSKLEAEFNLTKYLKPGKNLIAFQVFRWCDGTYLEDQDFFRYSGVGRNCYLYSRNKKYIQDIRVTPDLDSNYTNGTLNVALNLNGSGTVELNLTDPAGKSVATAQVNGNGQKSVVMDVSNPEKWTAETPNLYTLTATLKNGSNTLEVIPVKVGFRKIELKGGQILVNGQPVLFKGADRHEMDPDGGYVVSRERMLQDILRMKQLNINAVRTCHYPDDNLWYDLCDQYGIYVVAEANIESHGMGYGKETLAKNPSYKKAHMERNQRNVQRGYNHPSIIFWSLGNEAGYGPNFEQCYTWIKNEDKTRAVQYEQAGTNEFTDIFCPMYYDYDACKKYSEGNIDKPLIQCEYAHAMGNSQGGFKEYWDLIRKYPKYQGGFIWDFVDQSNHWKNKDGIDIYGYGGDFNKYDASDNNFNDNGLISPDRRPNPHAHEVGYFYQSIWTTPGDLSKGEIKVYNENFFRDLSAYYMEWQLLANGEVMQTGVVQDLNVAPQQTATLKLNLNTEKICPCKELLLNVTYKLKAAETLMPAGSTVAYDQLTIRPYTAKALELKNQKASNLDIVVPVIKDNDHNYLIVEGENFIIEFNKHNGYLSRYEADGMQLLNPGAQLTPNFWRAPTDNDYGAGLQHRYAVWKNPGLKLTSLKQSIENEQAIVQAEYEMKAVKGKLFLTYVINNEGAVKVTQKMEAGKEEKVSDMFRFGMQMQMPENFNEVEYYGRGPVENYADRNHSTLIGKYRQTVAEQFYPYIRPQETGTKTDLRWWRVLNISGNGLQFVGDAPFSASALNYSIESLDDGVQKDQRHSPEVAKAPFTNLCIDKVQMGLGCVNSWGTLPLEKYRVPYQDYEFSFILTPVRHKVNM	0.0	47.453	13.0	12.0	32.0	12.0	1034.0	118.2	6.37	41.91	12.0	other metabolic processes	other cell component	other molecular function	Pf00703, Pf02836, Pf02837, Pf02929, Pf16353		A0A015U7M9; A0A380YT47; A0A7J4Y9E2; bfg:BF638R_0145; bfs:BF9343_0156; E1WK32; lcl; Q5LIU1	lacZ_3				0.0	0.0	0.938	1.055	0.843469448561293	0.914334154652061	16.74	28.76	1236824.09904792	1149821.03211915	1257752.81615037	7.53	3.75	2.26	1172648.671875	1304511.6484375	1119711.4296875	1180740.296875	1237781.1875	1278046.6875	High	High	High	High	High	High	1.0	0.0		3.0	Deamidated [N322; Q382; N734]	2.0	Oxidation [M360; M373]				4923946.430694683	4928289.692292663	4431615.230413789	4761283.784467045
BF	CAH05936.1_157	lcl|CR626927.1_cds_CAH05936.1_157 [locus_tag=BF9343_0157] [db_xref=EnsemblGenomes-Gn:BF9343_0157,EnsemblGenomes-Tr:CAH05936,UniProtKB/TrEMBL:Q5LIU0] [protein=conserved hypothetical protein] [protein_id=CAH05936.1] [location=169688..171607] [gbkey=CDS]	ATGGATAAGGCTTATTTTTGCAGCATGTTAAAAGACAATATATATAGAAAAAAACGACTCATCCGTAGTCTGTTGGGAGTTGCTGCTCTGGTAGCTACCCTTTATTCTTGTGCCAGTATGGGACGTCCGGATGGGGGACCTTTTGATGAAACTCCACCCCGCTTCATCGGCAGTACGCCGGCAGCAGGAGCCGTAAATACTAAAAAGTCAAAGATTGTCCTTGATTTCGATGAGTTTATTAAACTTGAAAAGGCCAGTGAAAAGGTAGTGGTTTCGCCTCCCCAGTTGCAACAACCGGAGATTAAACCCGGAGGGAAGCGGATTACTGTAAACCTGCTCGACTCTTTGAAGCCCAATACCACCTATACAATCGATTTTTCGGATGCGATCGTCGATAACAACGAGGGCAATCCGCTCGGTAATTTTGCGTTTACATTCTCTACAGGGGCCTCTATTGATACAATGGAGGTATCGGGCACCTTGCTTGAAGCTTCTGATCTGGAACCCATTAAAGGTATGTTGGTGGGACTACATTCCAACCTGAATGACTCGGCTTTTACCAAACTTCCTTTTGATCGTGTAGCTCGTACCGATAGTCGTGGACACTTCACGATTCGTGGGATTGCACCGGGCAAATATCGTATTTTCGGTTTAATGGATGCCGATCAGAATTTCTTCTATAACCAAAAAGGTGAAGCGGTGGCTTTCAATGACTCGCTGATTATTCCCCGCTTCGAAGAGCGGATACGCCAGGATACTGCCTGGGTCGATTCACTGACCATCGATACGATTGTTGAGCAGAAATATACCTACTTCCTGCCCGATAATATTGTGCTTCGCTCATTTAAAAAGCCTTCTGTTTCACAATACCTGGTTAAGAGCGAACGCCTTACTCCGAATAAATTTTCTTTGTATTTTTCGGCTCCGGCAGATTCTTTGCCTGTGTTGAAAGGCTTGAATTTCGACGAGAAGGATGCTTTTGTGATAGAAAAGACATTCCGCAACGACACTATTCATTATTGGATACGCGACTCTTTGCTTTATCAGCAAGATACACTTACGTTGAGCCTGAACTATTTGTACACTGATACGTTAAATCAATTAGTTCCTCGTACGGATACGCTAAGGTTGGCCGCAAAGAAAGTGAAGAAAGAAGAGCCTAAAAAGAAAAAGAAGAAAGACGATGAGCCGGAACCGACTAAGTTCTTGTCGGTAAACACACACGCTCCTTCGTCTATGGACGTGTTCGATTATATCACCATGACTTTTGAAGAACCGGTAGCCCGCTTTGACAGTGCGGCTATTCATCTTCGCCAGAAAGTAGATACGATATGGACCGACGTTCCTTTTGAGTTCGAACATGATTCGCTCGATGTGCGCCGCTATAACCTCTATTATGATTGGGAACCCGGAGGCGAGTATGAATTTGCCGTCGATTCCACAGCTTTTCATGGCATTTACGGGCTGTTTACCGATAAGATAAAGCAAGCCTTCAAGGTTCGTCAGATCGAAGAATACGGTAATGTGTTCCTCAACATAACCGGAGCAGATTCTATCGCTTTTGTCGAACTGTTGGATAATCAGGATAAAGTTCTTCGCAGGCGTCCGGTGATTGACGGGAGAGCGGAGTTTTACTATCTGAATCCCGGCAAATACGGAGCCCGGTTGGTAAACGATACCAATGGCAACGGAGTGTGGGATGCCGGTGACTATGAGAAGGGCATACAGCCTGAGATGGTATACTATTATCCGCATATTATTGAATTTAAAGCAAACTGGGATGCTACTCAGGACTGGAATGTGACAGCTGTGCCTCTGGATAAGCAAAAGCCGGACGAACTTAAAAAACAGAAACCAGATGAAGATAAGAAGAAAAAGACCCGAGATAGTCAAAACGCAAACCGTAGCCGCCGCAATTAG	lcl|CR626927.1_prot_CAH05936.1_157 [locus_tag=BF9343_0157] [db_xref=EnsemblGenomes-Gn:BF9343_0157,EnsemblGenomes-Tr:CAH05936,UniProtKB/TrEMBL:Q5LIU0] [protein=conserved hypothetical protein] [protein_id=CAH05936.1] [location=169688..171607] [gbkey=CDS]	[locus_tag=BF9343_0157] [db_xref=EnsemblGenomes-Gn:BF9343_0157,EnsemblGenomes-Tr:CAH05936,UniProtKB/TrEMBL:Q5LIU0] [protein=conserved hypothetical protein] [protein_id=CAH05936.1] [location=169688..171607] [gbkey=CDS]	MDKAYFCSMLKDNIYRKKRLIRSLLGVAALVATLYSCASMGRPDGGPFDETPPRFIGSTPAAGAVNTKKSKIVLDFDEFIKLEKASEKVVVSPPQLQQPEIKPGGKRITVNLLDSLKPNTTYTIDFSDAIVDNNEGNPLGNFAFTFSTGASIDTMEVSGTLLEASDLEPIKGMLVGLHSNLNDSAFTKLPFDRVARTDSRGHFTIRGIAPGKYRIFGLMDADQNFFYNQKGEAVAFNDSLIIPRFEERIRQDTAWVDSLTIDTIVEQKYTYFLPDNIVLRSFKKPSVSQYLVKSERLTPNKFSLYFSAPADSLPVLKGLNFDEKDAFVIEKTFRNDTIHYWIRDSLLYQQDTLTLSLNYLYTDTLNQLVPRTDTLRLAAKKVKKEEPKKKKKKDDEPEPTKFLSVNTHAPSSMDVFDYITMTFEEPVARFDSAAIHLRQKVDTIWTDVPFEFEHDSLDVRRYNLYYDWEPGGEYEFAVDSTAFHGIYGLFTDKIKQAFKVRQIEEYGNVFLNITGADSIAFVELLDNQDKVLRRRPVIDGRAEFYYLNPGKYGARLVNDTNGNGVWDAGDYEKGIQPEMVYYYPHIIEFKANWDATQDWNVTAVPLDKQKPDELKKQKPDEDKKKKTRDSQNANRSRRN	BF9343_0157	EnsemblGenomes-Gn:BF9343_0157,EnsemblGenomes-Tr:CAH05936,UniProtKB/TrEMBL:Q5LIU0	conserved hypothetical protein	CAH05936.1	169688..171607	CDS						CAH05936.1_157		A0A6L3GQP5_BACFG	A0A6L3GQP5	unreviewed	A0A6L3GQP5_BACFG	Ig-like domain-containing protein	Bacteroides fragilis	639.0	F2Z29_08925 F3B44_17305 NXX45_04545				UniRef90_I9W0A8	I9W0A8	unreviewed	I9W0A8_BACFG	SbsA Ig-like domain-containing protein	HMPREF1080_00205	Bacteroides fragilis CL05T12C13	639.0				UniRef50_I9I1K0	I9I1K0	unreviewed	I9I1K0_9BACE	SbsA Ig-like domain-containing protein	HMPREF1071_01475	Bacteroides salyersiae CL02T12C01	634.0				BF	False	High	Master Protein	lcl	[locus_tag=BF9343_0157] [db_xref=EnsemblGenomes-Gn:BF9343_0157,EnsemblGenomes-Tr:CAH05936,UniProtKB/TrEMBL:Q5LIU0] [protein=conserved hypothetical protein] [protein_id=CAH05936.1] [location=169688..171607] [gbkey=CDS]	MDKAYFCSMLKDNIYRKKRLIRSLLGVAALVATLYSCASMGRPDGGPFDETPPRFIGSTPAAGAVNTKKSKIVLDFDEFIKLEKASEKVVVSPPQLQQPEIKPGGKRITVNLLDSLKPNTTYTIDFSDAIVDNNEGNPLGNFAFTFSTGASIDTMEVSGTLLEASDLEPIKGMLVGLHSNLNDSAFTKLPFDRVARTDSRGHFTIRGIAPGKYRIFGLMDADQNFFYNQKGEAVAFNDSLIIPRFEERIRQDTAWVDSLTIDTIVEQKYTYFLPDNIVLRSFKKPSVSQYLVKSERLTPNKFSLYFSAPADSLPVLKGLNFDEKDAFVIEKTFRNDTIHYWIRDSLLYQQDTLTLSLNYLYTDTLNQLVPRTDTLRLAAKKVKKEEPKKKKKKDDEPEPTKFLSVNTHAPSSMDVFDYITMTFEEPVARFDSAAIHLRQKVDTIWTDVPFEFEHDSLDVRRYNLYYDWEPGGEYEFAVDSTAFHGIYGLFTDKIKQAFKVRQIEEYGNVFLNITGADSIAFVELLDNQDKVLRRRPVIDGRAEFYYLNPGKYGARLVNDTNGNGVWDAGDYEKGIQPEMVYYYPHIIEFKANWDATQDWNVTAVPLDKQKPDELKKQKPDEDKKKKTRDSQNANRSRRN	0.0	35.491	16.0	8.0	26.0	8.0	639.0	72.9	6.44	53.94	8.0				Pf13205		A0A0E2AVP4; A0A380YV02; A0A6L3GQP5; bfg:BF638R_0146; bfr:BF0193; bfs:BF9343_0157; E1WK33; I9W0A8; lcl; Q5LIU0; Q64ZY4					0.0	0.0	0.991	1.251	0.515650485637675	0.025265890779572	35.44	13.05	1310871.96692317	1201562.534318	1558142.56741831	5.13	14.28	2.58	1359313.515625	1264156.71875	1085787.3125	1329682.625	1529976.53125	1586827.125	High	High	High	High	High	High	1.0	0.0		3.0	Deamidated [N66; Q223; N224]	1.0	Oxidation [M219]				5218739.9546934115	5150060.824344723	5490020.172693052	5286273.650577062
BF	CAH05937.1_158	lcl|CR626927.1_cds_CAH05937.1_158 [locus_tag=BF9343_0158] [db_xref=EnsemblGenomes-Gn:BF9343_0158,EnsemblGenomes-Tr:CAH05937,InterPro:IPR021457,UniProtKB/TrEMBL:Q5LIT9] [protein=conserved hypothetical protein] [protein_id=CAH05937.1] [location=171717..172424] [gbkey=CDS]	ATGTACGAACTTTATTTCAACTGGAAATTCATTTGGAAGAAAGTGGGACTTGCCAGCCTTACCACTAACTCGACGACTTATCACTCCGAGCCGGCCTATCGGGTCAATTTATTGGCCATTAGCAGTAAAGAGGCCGACTTCTTCTTTAAGATGCGGGATACGCTGACAAGCGTCATGACTGAAAAGCTGGAACCCCGCTATTTTCGGAAGGGAGCCGAAGAAGGAAAACGTTATACCGTCGATGAAGCCCGTTTCTCGTTTCGGAACGGCATGTGTTATGTCAATCAAAAACGGGTGCGTAAAGACGGGAGTATCACCGAGACGGAGCAAAGTGACAATCGTTGTATCTATGATATGCTTACTATTCTGGCGCAGGCCCGTTCGTTCGATCCAAAGGAATATACCATCGGTCAACGTATCCAGTTCCCGATGGCGACGGGGCGTAGAGTAGAAGAACAGACCCTGATTTACCGGGGAATTAAGAAGATTACTGCCGAGAATGATACTACCTATCGCTGCCTGATATTCTCACTCGTGGAATATAATAAAAAGGGAAAGGAGAAAGAGGTCATAACGTTCTATGTGACGGACGACCGGAATCACCTTCCGGTACGTCTGGATATGCACCTTAACTTTGGTTCGGCCAAGGCATTCCTGAAGAGTGTCAGTGGTTACCGACATCCTCAGACTTCTATTGTCACAAAGTGA	lcl|CR626927.1_prot_CAH05937.1_158 [locus_tag=BF9343_0158] [db_xref=EnsemblGenomes-Gn:BF9343_0158,EnsemblGenomes-Tr:CAH05937,InterPro:IPR021457,UniProtKB/TrEMBL:Q5LIT9] [protein=conserved hypothetical protein] [protein_id=CAH05937.1] [location=171717..172424] [gbkey=CDS]	[locus_tag=BF9343_0158] [db_xref=EnsemblGenomes-Gn:BF9343_0158,EnsemblGenomes-Tr:CAH05937,InterPro:IPR021457,UniProtKB/TrEMBL:Q5LIT9] [protein=conserved hypothetical protein] [protein_id=CAH05937.1] [location=171717..172424] [gbkey=CDS]	MYELYFNWKFIWKKVGLASLTTNSTTYHSEPAYRVNLLAISSKEADFFFKMRDTLTSVMTEKLEPRYFRKGAEEGKRYTVDEARFSFRNGMCYVNQKRVRKDGSITETEQSDNRCIYDMLTILAQARSFDPKEYTIGQRIQFPMATGRRVEEQTLIYRGIKKITAENDTTYRCLIFSLVEYNKKGKEKEVITFYVTDDRNHLPVRLDMHLNFGSAKAFLKSVSGYRHPQTSIVTK	BF9343_0158	EnsemblGenomes-Gn:BF9343_0158,EnsemblGenomes-Tr:CAH05937,InterPro:IPR021457,UniProtKB/TrEMBL:Q5LIT9	conserved hypothetical protein	CAH05937.1	171717..172424	CDS						CAH05937.1_158		A0A015T0W6_BACFG	A0A015T0W6	unreviewed	A0A015T0W6_BACFG	DUF3108 domain-containing protein	Bacteroides fragilis str. 3988T(B)14	235.0	M124_0113				UniRef90_Q64ZY3	Q64ZY3	unreviewed	Q64ZY3_BACFR	DUF3108 domain-containing protein	BF0194	Bacteroides fragilis (strain YCH46)	292.0				UniRef50_A0A1Y3YT73	A0A1Y3YT73	unreviewed	A0A1Y3YT73_9BACE	DUF3108 domain-containing protein	B5F97_09575	Bacteroides clarus	302.0	membrane [GO:0016020]			BF	False	High	Master Protein	lcl	[locus_tag=BF9343_0158] [db_xref=EnsemblGenomes-Gn:BF9343_0158,EnsemblGenomes-Tr:CAH05937,InterPro:IPR021457,UniProtKB/TrEMBL:Q5LIT9] [protein=conserved hypothetical protein] [protein_id=CAH05937.1] [location=171717..172424] [gbkey=CDS]	MYELYFNWKFIWKKVGLASLTTNSTTYHSEPAYRVNLLAISSKEADFFFKMRDTLTSVMTEKLEPRYFRKGAEEGKRYTVDEARFSFRNGMCYVNQKRVRKDGSITETEQSDNRCIYDMLTILAQARSFDPKEYTIGQRIQFPMATGRRVEEQTLIYRGIKKITAENDTTYRCLIFSLVEYNKKGKEKEVITFYVTDDRNHLPVRLDMHLNFGSAKAFLKSVSGYRHPQTSIVTK	0.0	8.686	15.0	3.0	14.0	3.0	235.0	27.6	9.44	2.51	3.0				Pf11306		A0A015T0W6; bfs:BF9343_0158; lcl; Q5LIT9					0.0	0.0	0.91	0.995	0.501945301645589	0.36434340774925	3.57	8.59	555566.831402873	490628.520407996	560705.518290576	1.69	2.91	10.6	548969.90625	562243.03125	500819.71875	480644.703125	520132.234375	604443.75	High	High	High	High	High	High	1.0	0.0		2.0	Deamidated [N23; R34]	0.0		Deamidated [R34]			2211778.7958726888	2102900.7230935455	1975611.6485900206	2096763.7225187516
BF	CAH05939.1_160	lcl|CR626927.1_cds_CAH05939.1_160 [gene=cysS] [locus_tag=BF9343_0160] [db_xref=EnsemblGenomes-Gn:BF9343_0160,EnsemblGenomes-Tr:CAH05939,GOA:Q5LIT7,InterPro:IPR009080,InterPro:IPR014729,InterPro:IPR015273,InterPro:IPR015803,InterPro:IPR024909] [protein=putative cysteinyl-tRNA synthetase] [protein_id=CAH05939.1] [location=complement(172929..174404)] [gbkey=CDS]	ATGGAACATCAACTGACGATTTACAACACTTTAGATAGAAAAAAAGAGCTGTTTGTGCCTTTGCACGCTCCACATGTGGGCATGTATGTCTGCGGACCGACGGTATATGGCGATGCACATCTGGGACATGCCCGTCCGGCCATCACGTTCGACGTACTTTTCCGTTATCTCACCCGGCTGGGTTATAAAGTGCGATACGTGCGTAACATTACCGACGTAGGCCACCTGGAACATGACGCAGATGAAGGCGAAGATAAGATTGCCAAGAAAGCCCGTCTGGAACAATTGGAACCCATGGAAGTAGTGCAATACTACCTGAACCGGTATCATAAAGCCATGGAGGCACTGAACGTACTTCCCCCCAGCATTGAGCCACATGCCTCGGGACATATCATCGAACAGATAGAATTGGTAAAAAAGATTCTGGATGCCGGCTATGCATACGAAAGCCAGGGTTCGGTATATTTCGATGTAGCCAAATACAATAAAGACTACCATTATGGCAAACTCTCGGGACGTAACCTGGACGATGTACTGAATACAACCCGCGAGCTGGACGGCCAGGAAGAAAAACATAATCCTGCCGACTTTGCTCTTTGGAAACGGGCACAACCGGAACATATCATGCGCTGGCCTTCACCATGGGGTGACGGTTTCCCCGGCTGGCATGCCGAGTGTACAGCTATGGGACGTAAGTATCTGGGCGAACACTTCGACATTCACGGAGGAGGCATGGACCTTATCTTCCCGCACCACGAATGTGAAATCGCACAGTCGGTAGCTTCACAGGGTGACGATATGGTTCACTATTGGATGCACAACAACATGATCACCATCAACGGCACCAAGATGGGCAAGAGTCTCGGAAACTTCATCACGCTGGATGAATTCTTCAGCGGCTCGCACAAATTGCTGACTCAGGCTTACAGCCCGATGACCATACGTTTCTTTATCTTGCAGGCACACTACCGCAGTCCGGTGGATTTCAGCAACGAAGCCTTGCAAGCAGCAGAAAAGGGACTGAGCCGACTGATGGAAGCAGTAGACAGTCTGGAAAAAATCACTCCCGCAGCTACTTCGAACGTCGATGTAAAAAGCTTGCGCACGAAGTGTTTTGAAGCAATGAACGATGACCTGAATACTCCGATTGTGATTTCACATCTCTTTGACGGAGCCAAGATGATCAATAATATCATTGCCGGCAACAACACCATTTCTGCCGATGACCTGAAAGACCTGAAAGAAGTATTCCATACATTCTGCTTCGATATCCTGGGTCTGAAAGAAGAAATCGGTTCGTCGGACGGACGTGAAGCCGCTTATGGAAAAGTGGTCGATATGTTGCTGGAACAACGTGTGAAGGCAAAAGCCAACAAAGACTGGGCAACCAGTGACTTGATCCGTAACGAACTGACTGCATTGGGATTCGAAATTAAAGATACTAAGGACGGATTTGAGTGGAAACTGAATAAATAA	lcl|CR626927.1_prot_CAH05939.1_160 [gene=cysS] [locus_tag=BF9343_0160] [db_xref=EnsemblGenomes-Gn:BF9343_0160,EnsemblGenomes-Tr:CAH05939,GOA:Q5LIT7,InterPro:IPR009080,InterPro:IPR014729,InterPro:IPR015273,InterPro:IPR015803,InterPro:IPR024909] [protein=putative cysteinyl-tRNA synthetase] [protein_id=CAH05939.1] [location=complement(172929..174404)] [gbkey=CDS]	[gene=cysS] [locus_tag=BF9343_0160] [db_xref=EnsemblGenomes-Gn:BF9343_0160,EnsemblGenomes-Tr:CAH05939,GOA:Q5LIT7,InterPro:IPR009080,InterPro:IPR014729,InterPro:IPR015273,InterPro:IPR015803,InterPro:IPR024909] [protein=putative cysteinyl-tRNA synthetase] [protein_id=CAH05939.1] [location=complement(172929..174404)] [gbkey=CDS]	MEHQLTIYNTLDRKKELFVPLHAPHVGMYVCGPTVYGDAHLGHARPAITFDVLFRYLTRLGYKVRYVRNITDVGHLEHDADEGEDKIAKKARLEQLEPMEVVQYYLNRYHKAMEALNVLPPSIEPHASGHIIEQIELVKKILDAGYAYESQGSVYFDVAKYNKDYHYGKLSGRNLDDVLNTTRELDGQEEKHNPADFALWKRAQPEHIMRWPSPWGDGFPGWHAECTAMGRKYLGEHFDIHGGGMDLIFPHHECEIAQSVASQGDDMVHYWMHNNMITINGTKMGKSLGNFITLDEFFSGSHKLLTQAYSPMTIRFFILQAHYRSPVDFSNEALQAAEKGLSRLMEAVDSLEKITPAATSNVDVKSLRTKCFEAMNDDLNTPIVISHLFDGAKMINNIIAGNNTISADDLKDLKEVFHTFCFDILGLKEEIGSSDGREAAYGKVVDMLLEQRVKAKANKDWATSDLIRNELTALGFEIKDTKDGFEWKLNK	BF9343_0160	EnsemblGenomes-Gn:BF9343_0160,EnsemblGenomes-Tr:CAH05939,GOA:Q5LIT7,InterPro:IPR009080,InterPro:IPR014729,InterPro:IPR015273,InterPro:IPR015803,InterPro:IPR024909	putative cysteinyl-tRNA synthetase	CAH05939.1	complement(172929..174404)	CDS	cysS					CAH05939.1_160	K01883	A0A642LK10_BACFG	A0A642LK10	unreviewed	A0A642LK10_BACFG	Cysteine--tRNA ligase (EC 6.1.1.16) (Cysteinyl-tRNA synthetase) (CysRS)	Bacteroides fragilis	491.0	cysS F2Z25_05700 F2Z29_08910 F3B44_17290 NXW39_04160	cysteinyl-tRNA aminoacylation [GO:0006423]	ATP binding [GO:0005524]; cysteine-tRNA ligase activity [GO:0004817]; zinc ion binding [GO:0008270]	cytosol [GO:0005829]	UniRef90_UPI0001BD9282											UniRef50_Q8A2F4	Q8A2F4	reviewed	SYC_BACTN	Cysteine--tRNA ligase (EC 6.1.1.16) (Cysteinyl-tRNA synthetase) (CysRS)	cysS BT_3351	Bacteroides thetaiotaomicron (strain ATCC 29148 / DSM 2079 / JCM 5827 / CCUG 10774 / NCTC 10582 / VPI-5482 / E50)	493.0	cytoplasm [GO:0005737]; cytosol [GO:0005829]	cysteinyl-tRNA aminoacylation [GO:0006423]	ATP binding [GO:0005524]; cysteine-tRNA ligase activity [GO:0004817]; zinc ion binding [GO:0008270]	BF	False	High	Master Protein	lcl	[gene=cysS] [locus_tag=BF9343_0160] [db_xref=EnsemblGenomes-Gn:BF9343_0160,EnsemblGenomes-Tr:CAH05939,GOA:Q5LIT7,InterPro:IPR009080,InterPro:IPR014729,InterPro:IPR015273,InterPro:IPR015803,InterPro:IPR024909] [protein=putative cysteinyl-tRNA synthetase] [protein_id=CAH05939.1] [location=complement(172929..174404)] [gbkey=CDS]	MEHQLTIYNTLDRKKELFVPLHAPHVGMYVCGPTVYGDAHLGHARPAITFDVLFRYLTRLGYKVRYVRNITDVGHLEHDADEGEDKIAKKARLEQLEPMEVVQYYLNRYHKAMEALNVLPPSIEPHASGHIIEQIELVKKILDAGYAYESQGSVYFDVAKYNKDYHYGKLSGRNLDDVLNTTRELDGQEEKHNPADFALWKRAQPEHIMRWPSPWGDGFPGWHAECTAMGRKYLGEHFDIHGGGMDLIFPHHECEIAQSVASQGDDMVHYWMHNNMITINGTKMGKSLGNFITLDEFFSGSHKLLTQAYSPMTIRFFILQAHYRSPVDFSNEALQAAEKGLSRLMEAVDSLEKITPAATSNVDVKSLRTKCFEAMNDDLNTPIVISHLFDGAKMINNIIAGNNTISADDLKDLKEVFHTFCFDILGLKEEIGSSDGREAAYGKVVDMLLEQRVKAKANKDWATSDLIRNELTALGFEIKDTKDGFEWKLNK	0.0	18.647	9.0	3.0	8.0	3.0	491.0	55.7	6.2	4.63	3.0	protein metabolism;RNA metabolism OR transcription;other metabolic processes	other cell component	other molecular function	Pf01406, Pf09190		bfs:BF9343_0160; lcl; Q5LIT7	cysS				0.0	0.0	0.729	1.099	4.28916563532944e-05	0.649571489866215	8.49	4.77	105208.819112366	76717.9103705184	115601.6484375	4.55	8.35		108647.0703125	101879.375	72315.140625	81388.734375		115601.6484375	High	High	High	High	High	Peak Found	1.0	0.0		2.0	Deamidated [N290; N331]	0.0					418849.0422726361	328823.4223689856	407315.3478952874	384995.937512303
BF	CAH05955.1_176	lcl|CR626927.1_cds_CAH05955.1_176 [locus_tag=BF9343_0176] [db_xref=EnsemblGenomes-Gn:BF9343_0176,EnsemblGenomes-Tr:CAH05955,GOA:Q5LIS1,InterPro:IPR014030,InterPro:IPR014031,InterPro:IPR016038,InterPro:IPR016039,InterPro:IPR017568,InterPro:IPR018201,UniProtKB/TrEMBL:Q5LIS1] [protein=putative 3-oxoacyl-[acyl-carrier-protein] synthase II] [protein_id=CAH05955.1] [location=complement(195005..196267)] [gbkey=CDS]	ATGGAATTAAAGAGAGTTGTAGTAACAGGTCTGGGCGCCATTACTCCTGTTGGCAATAATGTCCCGGAATTCTGGGAGAACCTCGTGAACGGGGTTAGTGGAGCAGGACCTATTACTCATTTCGATGCATCGCAATTCAAGACTCAATTTGCATGTGAAGTCAAAGGCTTCGATGCAACTCAATATATCGACCGCAAAGAGGCTCGTAAAATGGACCTGTACACACAGTATGCCGTTGCCGTTGCCAAAGAAGCAGTTGCAGACTCGGGTCTTGATATCGAAAATGAGGATTTAAACAGAATCGGCGTTATTTTTGGTGCCGGTATCGGTGGTATACGTACATTTGAGGAGGAAACGAGTAATTACGCCCTTCACAAAGAAAACGGTCCTAAGTACAATCCGTTCTTCATCCCTAAGATGATTTCAGATATTGCTGCCGGACAGATTTCTATTATGTATGGCTTCCACGGCCCGAACTACGCAACTTGTTCTGCATGTGCAACTTCTACTAACGCCATCGCCGATGCATTCAACCTGATCCGTCTGGGTAAGGCAAACGTGATTGTATCCGGTGGTTCGGAAGCCGCTATCGCAGCTGCCGGTGTAGGAGGTTTCAATGCTATGCATGCATTGTCAACTCGTAACGACGAACCACAATCTGCATCTCGTCCGTTCAGTGCAAGCCGTGACGGCTTTGTAATGGGTGAAGGTGGTGGATGTTTGATTCTTGAAGAACTGGAACATGCAAAAGCCCGTGGCGCAAAAATCTATGCAGAAGTTGCCGGCGTAGGTATGTCTGCTGATGCTCACCACCTGACAGCATCTCATCCGGAAGGACTCGGTGCAAAATTGGTGATGAAGAATGCCCTGGAAGACGCAGAGATGAGTCCTGAAGAAGTGGATTACATCAATGTTCATGGAACATCTACTCCGGTCGGAGATATATCGGAAGCCAAAGCAATCAAAGAAGTATTTGGTGAACATGCTTTTGAGTTGAATATCAGTTCAACCAAATCAATGACAGGTCACTTGTTGGGCGCTGCCGGTGCGGTAGAATCAATTGCAAGTATTCTGGCTATTAAGAACGGCATCGTTCCTCCGACTATCAATCATGCCGAAGGTGACAATGACGAGAACATTGACTATAATCTTAATTTCACGTTCAACAAAGCACAGAAACGCGAAATTAATGTTGCCCTTTCGAATACATTCGGATTCGGCGGTCACAATGCTTGTGTAATCTTCAAGAAATACGCTGAATAA	lcl|CR626927.1_prot_CAH05955.1_176 [locus_tag=BF9343_0176] [db_xref=EnsemblGenomes-Gn:BF9343_0176,EnsemblGenomes-Tr:CAH05955,GOA:Q5LIS1,InterPro:IPR014030,InterPro:IPR014031,InterPro:IPR016038,InterPro:IPR016039,InterPro:IPR017568,InterPro:IPR018201,UniProtKB/TrEMBL:Q5LIS1] [protein=putative 3-oxoacyl-[acyl-carrier-protein] synthase II] [protein_id=CAH05955.1] [location=complement(195005..196267)] [gbkey=CDS]	[locus_tag=BF9343_0176] [db_xref=EnsemblGenomes-Gn:BF9343_0176,EnsemblGenomes-Tr:CAH05955,GOA:Q5LIS1,InterPro:IPR014030,InterPro:IPR014031,InterPro:IPR016038,InterPro:IPR016039,InterPro:IPR017568,InterPro:IPR018201,UniProtKB/TrEMBL:Q5LIS1] [protein=putative 3-oxoacyl-[acyl-carrier-protein] synthase II] [protein_id=CAH05955.1] [location=complement(195005..196267)] [gbkey=CDS]	MELKRVVVTGLGAITPVGNNVPEFWENLVNGVSGAGPITHFDASQFKTQFACEVKGFDATQYIDRKEARKMDLYTQYAVAVAKEAVADSGLDIENEDLNRIGVIFGAGIGGIRTFEEETSNYALHKENGPKYNPFFIPKMISDIAAGQISIMYGFHGPNYATCSACATSTNAIADAFNLIRLGKANVIVSGGSEAAIAAAGVGGFNAMHALSTRNDEPQSASRPFSASRDGFVMGEGGGCLILEELEHAKARGAKIYAEVAGVGMSADAHHLTASHPEGLGAKLVMKNALEDAEMSPEEVDYINVHGTSTPVGDISEAKAIKEVFGEHAFELNISSTKSMTGHLLGAAGAVESIASILAIKNGIVPPTINHAEGDNDENIDYNLNFTFNKAQKREINVALSNTFGFGGHNACVIFKKYAE	BF9343_0176	EnsemblGenomes-Gn:BF9343_0176,EnsemblGenomes-Tr:CAH05955,GOA:Q5LIS1,InterPro:IPR014030,InterPro:IPR014031,InterPro:IPR016038,InterPro:IPR016039,InterPro:IPR017568,InterPro:IPR018201,UniProtKB/TrEMBL:Q5LIS1	putative 3-oxoacyl-[acyl-carrier-protein] synthase II	CAH05955.1	complement(195005..196267)	CDS						CAH05955.1_176	K09458	A0A0K6BPU2_BACFG	A0A0K6BPU2	unreviewed	A0A0K6BPU2_BACFG	3-oxoacyl-[acyl-carrier-protein] synthase 2 (EC 2.3.1.179)	Bacteroides fragilis	420.0	fabF AC094_02280 BFGS077_001922 CQW34_03879 F2Z25_05620 F2Z29_08810 F2Z89_19300 F3B44_17190 FSA03_05860 FSA06_10800 FSA08_09510 NXW39_04490 NXX45_04655 O1420_12075	fatty acid biosynthetic process [GO:0006633]	3-oxoacyl-[acyl-carrier-protein] synthase activity [GO:0004315]	cytosol [GO:0005829]	UniRef90_I9TC48	I9TC48	unreviewed	I9TC48_9BACE	3-oxoacyl-[acyl-carrier-protein] synthase 2 (EC 2.3.1.179)	HMPREF1071_01462	Bacteroides salyersiae CL02T12C01	420.0	cytosol [GO:0005829]	fatty acid biosynthetic process [GO:0006633]	3-oxoacyl-[acyl-carrier-protein] synthase activity [GO:0004315]	UniRef50_A0A3D8Y411	A0A3D8Y411	unreviewed	A0A3D8Y411_9BACT	3-oxoacyl-[acyl-carrier-protein] synthase 2 (EC 2.3.1.179)	fabF DSL64_25675	Dyadobacter luteus	417.0	cytosol [GO:0005829]	fatty acid biosynthetic process [GO:0006633]	3-oxoacyl-[acyl-carrier-protein] synthase activity [GO:0004315]	BF	False	High	Master Protein	lcl	[locus_tag=BF9343_0176] [db_xref=EnsemblGenomes-Gn:BF9343_0176,EnsemblGenomes-Tr:CAH05955,GOA:Q5LIS1,InterPro:IPR014030,InterPro:IPR014031,InterPro:IPR016038,InterPro:IPR016039,InterPro:IPR017568,InterPro:IPR018201,UniProtKB/TrEMBL:Q5LIS1] [protein=putative 3-oxoacyl-[acyl-carrier-protein] synthase II] [protein_id=CAH05955.1] [location=complement(195005..196267)] [gbkey=CDS]	MELKRVVVTGLGAITPVGNNVPEFWENLVNGVSGAGPITHFDASQFKTQFACEVKGFDATQYIDRKEARKMDLYTQYAVAVAKEAVADSGLDIENEDLNRIGVIFGAGIGGIRTFEEETSNYALHKENGPKYNPFFIPKMISDIAAGQISIMYGFHGPNYATCSACATSTNAIADAFNLIRLGKANVIVSGGSEAAIAAAGVGGFNAMHALSTRNDEPQSASRPFSASRDGFVMGEGGGCLILEELEHAKARGAKIYAEVAGVGMSADAHHLTASHPEGLGAKLVMKNALEDAEMSPEEVDYINVHGTSTPVGDISEAKAIKEVFGEHAFELNISSTKSMTGHLLGAAGAVESIASILAIKNGIVPPTINHAEGDNDENIDYNLNFTFNKAQKREINVALSNTFGFGGHNACVIFKKYAE	0.0	55.006	35.0	9.0	33.0	9.0	420.0	44.5	5.3	61.06	9.0	other metabolic processes		other molecular function	Pf00109, Pf02801	66330700.0	A0A015U7K1; A0A015UPZ3; A0A015X989; A0A016C0U2; A0A016EE20; A0A0E2AVU2; A0A0K6BPU2; A0AAN4MSV2; A0AAN4NCH6; A0AAN4SJY4; bfb:VU15_00435; bfg:BF638R_0168; bfs:BF9343_0176; D1JQK7; E1WK55; F7LJQ9; I9BPY9; lcl; Q5LIS1	fabF				0.0	0.0	1.085	1.179	0.0401654108981175	0.153298504807459	11.37	38.44	391418.250250307	448673.742415647	491447.757737405	10.22	17.11	0.62	420790.4375	364096.3125	397303.78125	506685.65625	493606.109375	489298.84375	High	High	High	High	High	High	1.0	0.0		3.0	Deamidated [N95; N288; N304]	2.0	Oxidation [M71; M340]				1558283.4274593843	1923076.8251595802	1731586.1592007848	1737648.8039399164
BF	CAH05956.1_177	lcl|CR626927.1_cds_CAH05956.1_177 [gene=acpP] [locus_tag=BF9343_0177] [db_xref=EnsemblGenomes-Gn:BF9343_0177,EnsemblGenomes-Tr:CAH05956,GOA:Q5LIS0,InterPro:IPR003231,InterPro:IPR006162,InterPro:IPR009081] [protein=putative acyl carrier protein] [protein_id=CAH05956.1] [location=complement(196283..196519)] [gbkey=CDS]	ATGTCTGAAATTGCATCAAGAGTGAAAGCGATTATCGTCGATAAATTGGGCGTAGAAGAATCAGAAGTTACAGAAACAGCAAGCTTCACTAACGACCTGGGAGCTGATTCTCTTGACACTGTAGAACTTATCATGGAATTCGAAAAAGAATTCGGTATCTCTATTCCTGATGACCAAGCTGAAAAGATTGGCACAGTACAGGATGCTGTAGCTTACATCGAAGAACACGCTAAGTAA	lcl|CR626927.1_prot_CAH05956.1_177 [gene=acpP] [locus_tag=BF9343_0177] [db_xref=EnsemblGenomes-Gn:BF9343_0177,EnsemblGenomes-Tr:CAH05956,GOA:Q5LIS0,InterPro:IPR003231,InterPro:IPR006162,InterPro:IPR009081] [protein=putative acyl carrier protein] [protein_id=CAH05956.1] [location=complement(196283..196519)] [gbkey=CDS]	[gene=acpP] [locus_tag=BF9343_0177] [db_xref=EnsemblGenomes-Gn:BF9343_0177,EnsemblGenomes-Tr:CAH05956,GOA:Q5LIS0,InterPro:IPR003231,InterPro:IPR006162,InterPro:IPR009081] [protein=putative acyl carrier protein] [protein_id=CAH05956.1] [location=complement(196283..196519)] [gbkey=CDS]	MSEIASRVKAIIVDKLGVEESEVTETASFTNDLGADSLDTVELIMEFEKEFGISIPDDQAEKIGTVQDAVAYIEEHAK	BF9343_0177	EnsemblGenomes-Gn:BF9343_0177,EnsemblGenomes-Tr:CAH05956,GOA:Q5LIS0,InterPro:IPR003231,InterPro:IPR006162,InterPro:IPR009081	putative acyl carrier protein	CAH05956.1	complement(196283..196519)	CDS	acpP					CAH05956.1_177	K02078	A0A081UGL3_BACFG	A0A081UGL3	unreviewed	A0A081UGL3_BACFG	Acyl carrier protein (ACP)	Bacteroides fragilis	78.0	acpP AC094_02290 BFGS077_001921 CQW34_03878 DW228_01045 DWW08_11600 DXA27_01040 EC80_005085 EE52_0216885 F2Z25_05615 F2Z29_08805 F2Z89_19305 F3B44_17185 FOC69_15160 FSA03_05855 FSA06_10795 FSA08_09505 IA74_004350 NXW39_04495 NXX45_04660 O1420_12070 O1422_01045 O1433_15200	lipid A biosynthetic process [GO:0009245]	acyl binding [GO:0000035]; acyl carrier activity [GO:0000036]; phosphopantetheine binding [GO:0031177]	cytosol [GO:0005829]; membrane [GO:0016020]	UniRef90_Q8A2E6	Q8A2E6	reviewed	ACP_BACTN	Acyl carrier protein (ACP)	acpP BT_3359	Bacteroides thetaiotaomicron (strain ATCC 29148 / DSM 2079 / JCM 5827 / CCUG 10774 / NCTC 10582 / VPI-5482 / E50)	78.0	cytosol [GO:0005829]; membrane [GO:0016020]	lipid A biosynthetic process [GO:0009245]	acyl binding [GO:0000035]; acyl carrier activity [GO:0000036]; phosphopantetheine binding [GO:0031177]	UniRef50_W8ET40	W8ET40	unreviewed	W8ET40_9BACT	Acyl carrier protein (ACP)	acpP Hsw_0744	Hymenobacter swuensis DY53	78.0	cytosol [GO:0005829]; membrane [GO:0016020]	lipid A biosynthetic process [GO:0009245]	acyl binding [GO:0000035]; acyl carrier activity [GO:0000036]; phosphopantetheine binding [GO:0031177]	BF	False	High	Master Protein	lcl	[gene=acpP] [locus_tag=BF9343_0177] [db_xref=EnsemblGenomes-Gn:BF9343_0177,EnsemblGenomes-Tr:CAH05956,GOA:Q5LIS0,InterPro:IPR003231,InterPro:IPR006162,InterPro:IPR009081] [protein=putative acyl carrier protein] [protein_id=CAH05956.1] [location=complement(196283..196519)] [gbkey=CDS]	MSEIASRVKAIIVDKLGVEESEVTETASFTNDLGADSLDTVELIMEFEKEFGISIPDDQAEKIGTVQDAVAYIEEHAK	0.0	23.863	37.0	2.0	12.0	2.0	78.0	8.5	4.18	38.36	2.0	other metabolic processes	other cell component	other molecular function	Pf00550	66330699.0	bfr:BF0220; bfs:BF9343_0177; lcl; Q5LIS0; Q64ZV7	acpP				0.0	0.0	1.006	1.068	0.371502593131663	0.950129808153842	3.87	2.77	1711087.65700607	1722047.53138209	1827321.19998348	2.69	3.76	2.32	1678875.125	1743918.25	1768459.75	1676853.375	1797530.5	1857605.625	High	High	High	High	High	High	1.0	0.0		0.0		0.0					6812047.054877392	7380930.4765517125	6438454.644443141	6877144.058624081
BF	CAH05966.1_187	lcl|CR626927.1_cds_CAH05966.1_187 [locus_tag=BF9343_0187] [db_xref=EnsemblGenomes-Gn:BF9343_0187,EnsemblGenomes-Tr:CAH05966,UniProtKB/TrEMBL:Q5LIR0] [protein=putative exported protein] [protein_id=CAH05966.1] [location=206102..207334] [gbkey=CDS]	ATGACAAAAAAATGGCAATATTTATGTAGATGCCTTTTAGTATTAGTTTTTATAGGAGGAGTTATCCCCGCAAAGGCGCAACTGGTAGAGCGAGTTTGCCGTACCGATTATAAAATAAGCCCCGAACGAAAAGGAGAACTTCTTCTGGAGTTGGACAATATCAGCTTTTTCAAAGACAATGAATTTGCCGGTACAGTGATAAAAGGCTATTCATTGCCGGGACTCTGGATACAACCCAAATTTGTATATTATCCTTTGAAGAATATCAAATTGGAAGGAGGAGTCCATATGTTGTGGTTTAGTGGGGCTTATCGATATCCGAGTGTTTCTTATCAAGACATAGCACTGTGGAAAGGTGAACAATATCAGAAAGGTGCTCATCTTTTGCCTTTTTTCCGGGCACAAATATCGATGAAATCAGTAGACTTGATTTTAGGGAATATATATGGAGGCTCCAATCATGGACTGATTGCACCTTTGTATAATCCGGAGTTGAATTTGACTGCCGATCCGGAGACGGGTTTTCAGGTATTGGCAGGTGCTCCCTGGATCGATCTGGATGCTTGGATTGATTGGCAGAGTTTTATCTTTCGGGATGATACTCATCAGGAAGCTTTTACTGTCGGATTATCTACACGGTTCAAGTTGAATGCCCCTTCTTCGACTTTCCATTGCTATATTCCTTTGCAAATATTGGCGCAACATCGCGGAGGCGAGATCGACACGATTCGTGAGAGTTCAGTACAAACGTTGATGAACGGTGCCGTAGGGGCAGGAGTGACGTGGAACATCGATCGCCGGATTTTGAAGCGTGTTAATGTAGAACTTGATGCTGCCGGTTATTATCAACAGAAAGGTGAGTTATGGCCTTATCATAAGGGCATTGGAGTCTATAGTAGTGCTTTTGTTGATTTGGGCAACTTCCGCGTAAAGATGGGGCATTGGATCTGCAACGATTTCATTACGATGTTTGGAATTCCCTATTTCGGAACAGTATCTACCAAGAAAGAGGGTATAACTTATGATAAACCGCAAACTCTGTTCTGTTCGATAGAGTATTCCCGCATGTTCGGGAAGCATTATGCACTGGGATTGAAGGCCGATGCATATCAGTTTTTCCCGGGGACAATGCGGAGTGCCAATGGAGAATTAACTTCTCCCGGTAGCACTACCAGTTTTTCTGTCGGAGTCTATTTCCGGATTAATCCATCATTTTTATTGAAGAAGTTTTAG	lcl|CR626927.1_prot_CAH05966.1_187 [locus_tag=BF9343_0187] [db_xref=EnsemblGenomes-Gn:BF9343_0187,EnsemblGenomes-Tr:CAH05966,UniProtKB/TrEMBL:Q5LIR0] [protein=putative exported protein] [protein_id=CAH05966.1] [location=206102..207334] [gbkey=CDS]	[locus_tag=BF9343_0187] [db_xref=EnsemblGenomes-Gn:BF9343_0187,EnsemblGenomes-Tr:CAH05966,UniProtKB/TrEMBL:Q5LIR0] [protein=putative exported protein] [protein_id=CAH05966.1] [location=206102..207334] [gbkey=CDS]	MTKKWQYLCRCLLVLVFIGGVIPAKAQLVERVCRTDYKISPERKGELLLELDNISFFKDNEFAGTVIKGYSLPGLWIQPKFVYYPLKNIKLEGGVHMLWFSGAYRYPSVSYQDIALWKGEQYQKGAHLLPFFRAQISMKSVDLILGNIYGGSNHGLIAPLYNPELNLTADPETGFQVLAGAPWIDLDAWIDWQSFIFRDDTHQEAFTVGLSTRFKLNAPSSTFHCYIPLQILAQHRGGEIDTIRESSVQTLMNGAVGAGVTWNIDRRILKRVNVELDAAGYYQQKGELWPYHKGIGVYSSAFVDLGNFRVKMGHWICNDFITMFGIPYFGTVSTKKEGITYDKPQTLFCSIEYSRMFGKHYALGLKADAYQFFPGTMRSANGELTSPGSTTSFSVGVYFRINPSFLLKKF	BF9343_0187	EnsemblGenomes-Gn:BF9343_0187,EnsemblGenomes-Tr:CAH05966,UniProtKB/TrEMBL:Q5LIR0	putative exported protein	CAH05966.1	206102..207334	CDS						CAH05966.1_187		A0A0K6BNL9_BACFG	A0A0K6BNL9	unreviewed	A0A0K6BNL9_BACFG	Outer membrane beta-barrel domain protein	Bacteroides fragilis	410.0	BFGS077_001911 F2Z89_19355 O1420_12020				UniRef90_Q64ZU7	Q64ZU7	unreviewed	Q64ZU7_BACFR	Outer membrane beta-barrel domain protein	BF0230	Bacteroides fragilis (strain YCH46)	410.0				UniRef50_I9TC21	I9TC21	unreviewed	I9TC21_9BACE	DUF5723 domain-containing protein	HMPREF1071_01432	Bacteroides salyersiae CL02T12C01	412.0				BF	False	High	Master Protein	lcl	[locus_tag=BF9343_0187] [db_xref=EnsemblGenomes-Gn:BF9343_0187,EnsemblGenomes-Tr:CAH05966,UniProtKB/TrEMBL:Q5LIR0] [protein=putative exported protein] [protein_id=CAH05966.1] [location=206102..207334] [gbkey=CDS]	MTKKWQYLCRCLLVLVFIGGVIPAKAQLVERVCRTDYKISPERKGELLLELDNISFFKDNEFAGTVIKGYSLPGLWIQPKFVYYPLKNIKLEGGVHMLWFSGAYRYPSVSYQDIALWKGEQYQKGAHLLPFFRAQISMKSVDLILGNIYGGSNHGLIAPLYNPELNLTADPETGFQVLAGAPWIDLDAWIDWQSFIFRDDTHQEAFTVGLSTRFKLNAPSSTFHCYIPLQILAQHRGGEIDTIRESSVQTLMNGAVGAGVTWNIDRRILKRVNVELDAAGYYQQKGELWPYHKGIGVYSSAFVDLGNFRVKMGHWICNDFITMFGIPYFGTVSTKKEGITYDKPQTLFCSIEYSRMFGKHYALGLKADAYQFFPGTMRSANGELTSPGSTTSFSVGVYFRINPSFLLKKF	0.0	18.088	11.0	4.0	16.0	4.0	410.0	46.4	8.73	24.46	4.0						A0A0K6BNL9; bfs:BF9343_0187; F7LJS0; lcl; Q5LIR0					0.0	0.0	0.947	1.082	0.968100723645977	0.807635173591051	12.43	8.12	480658.458229681	475318.696414715	524425.021845506	3.96	3.54	9.27	494296.25	467396.9375	487359.171875	463575.6875	491091.34375	560021.28125	High	High	High	High	High	High	1.0	0.0		1.0	Deamidated [Q203]	0.0					1913559.4961362001	2037280.7303562036	1847779.5351982561	1932873.2538968867
BF	CAH05977.1_198	lcl|CR626927.1_cds_CAH05977.1_198 [locus_tag=BF9343_0198] [db_xref=EnsemblGenomes-Gn:BF9343_0198,EnsemblGenomes-Tr:CAH05977,InterPro:IPR025348,UniProtKB/TrEMBL:Q5LIP9] [protein=putative exported protein] [protein_id=CAH05977.1] [location=219509..219985] [gbkey=CDS]	ATGAAGAGCGTTCTTTTAATGTGCTGGATGGCATTGCTGTCTGTGGCTGTTTCGGCCCAGGACTTTGCTTCACGTTTCATGGCTGAACATCAGGCAGATTCCAATCTGACTTGTGTTACGATCAGTCCGAAAATGATGGAGGAGATTATGAAAAGCGATGCTGAAAAAGATAAGGAGGTGCTGGATATGATCTCTAATCTCAAAAGCATGCAGGTGCTTACTTCTGATGTGGAAGGAAAAAAGTATTTCAATGCAGCTTTGAAGGTGGTAGAGAAGAATTCCGGTCGGTTTGAATCGTTTCTTTCTTTTAAGGACAAATCTGAGAATTGTCAGATTATGGTTCGTAAGAAAAAAAGTACGATTGTTGAACTGGTGATGTTGATGCACGAAAAGAATCACTTTGCTGTGGTAAACTTTACGGGGAATATGAGTCCGGAGTTTATTGCACAAATAAAAAGACATTTTCATTTGCTTTAA	lcl|CR626927.1_prot_CAH05977.1_198 [locus_tag=BF9343_0198] [db_xref=EnsemblGenomes-Gn:BF9343_0198,EnsemblGenomes-Tr:CAH05977,InterPro:IPR025348,UniProtKB/TrEMBL:Q5LIP9] [protein=putative exported protein] [protein_id=CAH05977.1] [location=219509..219985] [gbkey=CDS]	[locus_tag=BF9343_0198] [db_xref=EnsemblGenomes-Gn:BF9343_0198,EnsemblGenomes-Tr:CAH05977,InterPro:IPR025348,UniProtKB/TrEMBL:Q5LIP9] [protein=putative exported protein] [protein_id=CAH05977.1] [location=219509..219985] [gbkey=CDS]	MKSVLLMCWMALLSVAVSAQDFASRFMAEHQADSNLTCVTISPKMMEEIMKSDAEKDKEVLDMISNLKSMQVLTSDVEGKKYFNAALKVVEKNSGRFESFLSFKDKSENCQIMVRKKKSTIVELVMLMHEKNHFAVVNFTGNMSPEFIAQIKRHFHLL	BF9343_0198	EnsemblGenomes-Gn:BF9343_0198,EnsemblGenomes-Tr:CAH05977,InterPro:IPR025348,UniProtKB/TrEMBL:Q5LIP9	putative exported protein	CAH05977.1	219509..219985	CDS						CAH05977.1_198		A0A0K6BNZ4_BACFG	A0A0K6BNZ4	unreviewed	A0A0K6BNZ4_BACFG	DUF4252 domain-containing protein	Bacteroides fragilis	158.0	AC094_02510 BFGS077_001900 F2Z25_05495 F2Z89_14510 F3B44_11095 FSA03_05720 FSA06_10660 FSA08_09385 NXW39_04605 NXX45_04765 O1420_11960				UniRef90_I9W0K7	I9W0K7	unreviewed	I9W0K7_BACFG	DUF4252 domain-containing protein	HMPREF1080_00247	Bacteroides fragilis CL05T12C13	158.0				UniRef50_I9SFA8	I9SFA8	unreviewed	I9SFA8_9BACE	DUF4252 domain-containing protein	HMPREF1068_00510	Bacteroides nordii CL02T12C05	160.0				BF	False	High	Master Protein	lcl	[locus_tag=BF9343_0198] [db_xref=EnsemblGenomes-Gn:BF9343_0198,EnsemblGenomes-Tr:CAH05977,InterPro:IPR025348,UniProtKB/TrEMBL:Q5LIP9] [protein=putative exported protein] [protein_id=CAH05977.1] [location=219509..219985] [gbkey=CDS]	MKSVLLMCWMALLSVAVSAQDFASRFMAEHQADSNLTCVTISPKMMEEIMKSDAEKDKEVLDMISNLKSMQVLTSDVEGKKYFNAALKVVEKNSGRFESFLSFKDKSENCQIMVRKKKSTIVELVMLMHEKNHFAVVNFTGNMSPEFIAQIKRHFHLL	0.0	9.088	13.0	2.0	5.0	2.0	158.0	18.1	8.27	11.13	2.0				Pf14060	66330678.0	A0A015XJI4; A0A0K6BNZ4; A0AAN4N3D1; A0AAN4SPL7; bfb:VU15_00550; bfg:BF638R_0192; bfr:BF0243; bfs:BF9343_0198; D1JQN2; E1WK77; F7LJT2; I9W0K7; lcl; Q5LIP9; Q64ZT4					0.0	0.0	0.908	1.192	0.489359327700681	0.116234189183922	8.22	7.83	534629.706736432	388710.253070738	500920.519215606	1.21	23.99	33.29	530075.1875	539223.359375	461332.359375	327520.1875	636733.640625	394075.875	High	High	Peak Found	Peak Found	High	High	1.0	0.0		0.0		1.0	Oxidation [M70]				2128425.568562766	1666065.135342279	1764962.8557200264	1853151.1865416905
BF	CAH05978.1_199	lcl|CR626927.1_cds_CAH05978.1_199 [locus_tag=BF9343_0199] [db_xref=EnsemblGenomes-Gn:BF9343_0199,EnsemblGenomes-Tr:CAH05978,InterPro:IPR021255,UniProtKB/TrEMBL:Q5LIP8] [protein=putative lipoprotein] [protein_id=CAH05978.1] [location=complement(220173..220952)] [gbkey=CDS]	ATGAAAAAATATATACTATCGAGTCTTACAATTACTTTTTTGTTACTCAGCATCACAGCCTGTTCGCAAGGAAAGCAAATCAGTGGAAGTTCCAACTACATCACTAAAAATATAAAAGTCGGTTCATTCGACCAAATAAAATCGATGAGTAGTTCGGATATTGTTTATACACAAAAACAGGGCGCCCCCACCGTTCAGATTTATGGCCCCGACAATATAGTTGAATTGATGGAAACCTCTGTCAGCGGTCGAACATTAACGATTAAATTCAAAAAGAATACCTCCATCCGTAATAGTGGGAAACTCGAGATCAGAGTATCTTCTCCATCATTAAAACACTTATCTATATATGGATCGGGAAATACCACTTTTACAAATGGAATAAAAAGCCATGATGAACTGCAAATGTCTATTTATGGCTCGGGAAACATCAGCGGAAACAGTTTCTCATGCACAAAACTGGCAGCACGTATTTACGGTTCAGGAAATGTCAACCTGAAAAGAATCAGTACATCCGACACCCAAGTAAACATTTCCGGCTCGGGAAATGTACTGCTAGACGGCAAATCGACCGAGGCCGAATATCACATTGCCGGTTCGGGAGACATTAATGCTACCGAATTAAAAGTAGAGAATGTCAATGCACGTATTAGCGGTTCGGGCAGTATAAGATGTTACGCCACAGAAAATCTGACAGGAGGAGTCAGTGGCAGTGGAAACGTAGCCTATAAAGGCAACCCGCAAATAAACTTTTCTAAAAGAGGACTACAGAAACTCTAA	lcl|CR626927.1_prot_CAH05978.1_199 [locus_tag=BF9343_0199] [db_xref=EnsemblGenomes-Gn:BF9343_0199,EnsemblGenomes-Tr:CAH05978,InterPro:IPR021255,UniProtKB/TrEMBL:Q5LIP8] [protein=putative lipoprotein] [protein_id=CAH05978.1] [location=complement(220173..220952)] [gbkey=CDS]	[locus_tag=BF9343_0199] [db_xref=EnsemblGenomes-Gn:BF9343_0199,EnsemblGenomes-Tr:CAH05978,InterPro:IPR021255,UniProtKB/TrEMBL:Q5LIP8] [protein=putative lipoprotein] [protein_id=CAH05978.1] [location=complement(220173..220952)] [gbkey=CDS]	MKKYILSSLTITFLLLSITACSQGKQISGSSNYITKNIKVGSFDQIKSMSSSDIVYTQKQGAPTVQIYGPDNIVELMETSVSGRTLTIKFKKNTSIRNSGKLEIRVSSPSLKHLSIYGSGNTTFTNGIKSHDELQMSIYGSGNISGNSFSCTKLAARIYGSGNVNLKRISTSDTQVNISGSGNVLLDGKSTEAEYHIAGSGDINATELKVENVNARISGSGSIRCYATENLTGGVSGSGNVAYKGNPQINFSKRGLQKL	BF9343_0199	EnsemblGenomes-Gn:BF9343_0199,EnsemblGenomes-Tr:CAH05978,InterPro:IPR021255,UniProtKB/TrEMBL:Q5LIP8	putative lipoprotein	CAH05978.1	complement(220173..220952)	CDS						CAH05978.1_199		A0A0K6BNV1_BACFG	A0A0K6BNV1	unreviewed	A0A0K6BNV1_BACFG	DUF2807 domain-containing protein (Putative auto-transporter adhesin, head GIN domain)	Bacteroides fragilis	259.0	BFGS077_001899 CQW34_01288 F2Z25_05490 F2Z29_08640 F2Z89_14505 F3B44_11090 FSA03_05715 FSA06_10655 NXW39_04610 O1420_11955				UniRef90_I9KNS5	I9KNS5	unreviewed	I9KNS5_BACFG	Putative auto-transporter adhesin head GIN domain-containing protein	HMPREF1080_00248	Bacteroides fragilis CL05T12C13	259.0				UniRef50_I9KNS5	I9KNS5	unreviewed	I9KNS5_BACFG	Putative auto-transporter adhesin head GIN domain-containing protein	HMPREF1080_00248	Bacteroides fragilis CL05T12C13	259.0				BF	False	High	Master Protein	lcl	[locus_tag=BF9343_0199] [db_xref=EnsemblGenomes-Gn:BF9343_0199,EnsemblGenomes-Tr:CAH05978,InterPro:IPR021255,UniProtKB/TrEMBL:Q5LIP8] [protein=putative lipoprotein] [protein_id=CAH05978.1] [location=complement(220173..220952)] [gbkey=CDS]	MKKYILSSLTITFLLLSITACSQGKQISGSSNYITKNIKVGSFDQIKSMSSSDIVYTQKQGAPTVQIYGPDNIVELMETSVSGRTLTIKFKKNTSIRNSGKLEIRVSSPSLKHLSIYGSGNTTFTNGIKSHDELQMSIYGSGNISGNSFSCTKLAARIYGSGNVNLKRISTSDTQVNISGSGNVLLDGKSTEAEYHIAGSGDINATELKVENVNARISGSGSIRCYATENLTGGVSGSGNVAYKGNPQINFSKRGLQKL	0.0	103.782	66.0	11.0	58.0	11.0	259.0	27.6	9.58	140.96	11.0				Pf10988		A0A015UQ20; A0A015X8U4; A0A016C0W3; A0A0K6BNV1; A0AAN4MU95; A0AAN4SPW3; bfs:BF9343_0199; F7LJT3; lcl; Q5LIP8					0.0	0.0	1.032	0.973	0.201016720901908	0.225461704501048	19.35	24.18	4062159.3747811	3712303.11881064	4244367.68142618	5.59	9.21	3.09	4225951.3984375	3904715.703125	3962446.140625	3477951.234375	4152701.6953125	4338057.0859375	High	High	High	High	High	High	1.0	2.0	Carbamidomethyl [C151; C225]	8.0	Deamidated [Q26; Q60; Q66; N72; N121; N126; N143; N183]	2.0	Oxidation [M49; M136]				16171948.112721391	15911437.244613329	14954770.30061809	15679385.219317602
BF	CAH05979.1_200	lcl|CR626927.1_cds_CAH05979.1_200 [locus_tag=BF9343_0200] [db_xref=EnsemblGenomes-Gn:BF9343_0200,EnsemblGenomes-Tr:CAH05979,InterPro:IPR021255,PDB:3PET,UniProtKB/TrEMBL:Q5LIP7] [protein=putative lipoprotein] [protein_id=CAH05979.1] [location=complement(220972..221706)] [gbkey=CDS]	ATGAAAACAATTTTCAGAATGTTATCGGTATTACTGCTAACTACAGGTTTATTGAGTAGCTGTATACAAATAGGTGAAGGTATCCAACCCAGCAAGAAGCTCATCACAAGAGACTATAAAGTGAAGGAGTTCAATAAGATTGATGCGGGGACTGTGGGCAACATCTATTATACACAATCCACAGACGGAAAAACGGATCTGCAAATCTACGGACCGGATAACATCGTAGCACTGATACAAGTAGCCGTAAAGGACAATACACTATTTTTGAGTATCGATAAATCGAAAAAGGTACGCAACTTCAAAAAGATGAAAATAACCATTACATCTCCCACCTTAAATGGTATCTCCTTTAAAGGAGTGGGCGATGTACATATCGAAAATGGATTAACTACGGATAATCTTGATATAGAAAGTAAAGGGGTAGGTAATGTGGACATTCAATCGCTGACTTGCCAAAAATTGAACGTTCAGTCGATGGGTGTAGGTGATGTAAAGCTTGAAGGCACAGCTCAGATAGCTGCTCTTCATTCCAAAGGAGTGGGCAACATAGAAGCGGGAAATCTACGAGCCAACGCAGTGGAAGCCAGTTCACAAGGCGTAGGAGATATAACCTGTAATGCAACAGAGTCCATTGATGCAGCCGTACGAGGAGTGGGAAGTATTAAATATAAAGGTAGCCCTACTATAAAATCACTCAGTAAAAAAGGAGTGGGAACTATCAAGAATATCTAA	lcl|CR626927.1_prot_CAH05979.1_200 [locus_tag=BF9343_0200] [db_xref=EnsemblGenomes-Gn:BF9343_0200,EnsemblGenomes-Tr:CAH05979,InterPro:IPR021255,PDB:3PET,UniProtKB/TrEMBL:Q5LIP7] [protein=putative lipoprotein] [protein_id=CAH05979.1] [location=complement(220972..221706)] [gbkey=CDS]	[locus_tag=BF9343_0200] [db_xref=EnsemblGenomes-Gn:BF9343_0200,EnsemblGenomes-Tr:CAH05979,InterPro:IPR021255,PDB:3PET,UniProtKB/TrEMBL:Q5LIP7] [protein=putative lipoprotein] [protein_id=CAH05979.1] [location=complement(220972..221706)] [gbkey=CDS]	MKTIFRMLSVLLLTTGLLSSCIQIGEGIQPSKKLITRDYKVKEFNKIDAGTVGNIYYTQSTDGKTDLQIYGPDNIVALIQVAVKDNTLFLSIDKSKKVRNFKKMKITITSPTLNGISFKGVGDVHIENGLTTDNLDIESKGVGNVDIQSLTCQKLNVQSMGVGDVKLEGTAQIAALHSKGVGNIEAGNLRANAVEASSQGVGDITCNATESIDAAVRGVGSIKYKGSPTIKSLSKKGVGTIKNI	BF9343_0200	EnsemblGenomes-Gn:BF9343_0200,EnsemblGenomes-Tr:CAH05979,InterPro:IPR021255,PDB:3PET,UniProtKB/TrEMBL:Q5LIP7	putative lipoprotein	CAH05979.1	complement(220972..221706)	CDS						CAH05979.1_200		A0A0K6BNQ6_BACFG	A0A0K6BNQ6	unreviewed	A0A0K6BNQ6_BACFG	DUF2807 domain-containing protein (Putative auto-transporter adhesin, head GIN domain)	Bacteroides fragilis	244.0	BFGS077_001898 CQW34_01289 F2Z29_08635 F2Z89_14500 F3B44_11085 FSA03_05710 FSA06_10650 FSA08_09375 NXW39_04615 NXX45_04775 O1420_11950				UniRef90_A0A853Q2M3	A0A853Q2M3	unreviewed	A0A853Q2M3_BACFG	Putative auto-transporter adhesin head GIN domain-containing protein	AC094_02530	Bacteroides fragilis	238.0				UniRef50_A0A0I9SC48	A0A0I9SC48	unreviewed	A0A0I9SC48_BACFG	Putative auto-transporter adhesin head GIN domain-containing protein	EE52_0205635	Bacteroides fragilis	244.0				BF	False	High	Master Protein	lcl	[locus_tag=BF9343_0200] [db_xref=EnsemblGenomes-Gn:BF9343_0200,EnsemblGenomes-Tr:CAH05979,InterPro:IPR021255,PDB:3PET,UniProtKB/TrEMBL:Q5LIP7] [protein=putative lipoprotein] [protein_id=CAH05979.1] [location=complement(220972..221706)] [gbkey=CDS]	MKTIFRMLSVLLLTTGLLSSCIQIGEGIQPSKKLITRDYKVKEFNKIDAGTVGNIYYTQSTDGKTDLQIYGPDNIVALIQVAVKDNTLFLSIDKSKKVRNFKKMKITITSPTLNGISFKGVGDVHIENGLTTDNLDIESKGVGNVDIQSLTCQKLNVQSMGVGDVKLEGTAQIAALHSKGVGNIEAGNLRANAVEASSQGVGDITCNATESIDAAVRGVGSIKYKGSPTIKSLSKKGVGTIKNI	0.0	33.104	42.0	7.0	29.0	7.0	244.0	25.9	9.25	57.95	7.0				Pf10988	66330676.0	A0A016AUX1; A0A0K6BNQ6; bfb:VU15_00560; bfg:BF638R_0194; bfr:BF0245; bfs:BF9343_0200; D1JQN4; E1WK79; F7LJT4; I9BQ13; lcl; Q5LIP7; Q64ZT2					0.0	0.0	0.906	1.046	0.463847257541298	0.823174970059175	3.62	21.96	470636.409675854	471155.626063521	595278.926698683	29.36	21.22	8.16	581022.828125	381221.90625	548044.75	405053.828125	561858.046875	630687.7734375	High	High	High	High	High	High	1.0	1.0	Carbamidomethyl [C152]	4.0	Deamidated [N54; N114; N128; N144]	1.0	Oxidation [M160]				1873660.5078784097	2019437.2433030352	2097428.9415440005	1996842.230908482
BF	CAH05988.1_209	lcl|CR626927.1_cds_CAH05988.1_209 [gene=fucI] [locus_tag=BF9343_0209] [db_xref=EnsemblGenomes-Gn:BF9343_0209,EnsemblGenomes-Tr:CAH05988,GOA:Q5LIN8,InterPro:IPR004216,InterPro:IPR005763,InterPro:IPR009015,InterPro:IPR012888,InterPro:IPR012889,InterPro:IPR015888] [protein=putative L-fucose isomerase] [protein_id=CAH05988.1] [location=228141..229913] [gbkey=CDS]	ATGAAAAAGTATCCAAAAATCGGGATTCGTCCCACCATCGATGGACGTCAGGGCGGCGTTCGCGAAAGCCTTGAAGAAAAAACAATGAATCTGGCAAAAGCTGTTGCCGAGTTGATCACTTCTAATTTGAAGAATGGAGACGGAACCCCTGTGGAGTGTGTGATTGCAGATGGAACCATCGGACGTGTGGCTGAAAGTGCTGCTTGTGCGGAGAAGTTTGAACGTGAGGGGGTAGGAGCCACTATCACTGTCACTTCATGCTGGTGTTACGGTGCCGAAACAATGGATATGAATCCGTATTATCCGAAAGCTGTTTGGGGATTTAATGGAACAGAGCGTCCGGGAGCTGTATATCTGGCTGCTGTGCTGGCAGGACATGCACAGAAAGGACTTCCGGCATTTGGCATTTATGGTCGCGATGTACAAGACTTGAATGACAATTCTATTCCGGCAGATGTAGCTGAAAAAATTCTGCGTTTTGCACGTGCGGCTCAGGCTGTAGCCACAATGCGTGGCAAATCTTATCTGTCTATGGGCAGTGTTTCTATGGGTATTGCCGGTTCGATTGTAAACCCGGACTTTTTCCAGGAATATCTGGGCATGCGTAATGAATCGATTGATTTGACAGAGATTATTCGTCGTATGGCCGAAGGAATCTATGATAAGGAAGAGTATGCCAAGGCAATGGCTTGGACTGAAAAATATTGCAAAAAGAATGAGGGCAATGACTTTAATATACCTGAAAAAACGAAGACCCGTGCACAAAAAGATGAGGACTGGGAGTTCATTGTGAAAATGACAATCATCATGCGCGATCTGATGCAGGGAAACCCTAAATTGAAAGAACTCGGATTTAAGGAAGAGGCTTTGGGGCATAATGCTATTGCGGCAGGTTTCCAAGGGCAGCGTCAGTGGACCGATTTCTATCCGAATGGCGACTTCTCTGAAGCATTACTCAATACTTCGTTCGATTGGAATGGTATTCGTGAGGCTTTTGTCGTTACAACAGAAAACGATGCTTGTAACGGTGTGGCTATGCTGTTTGGTCATCTGCTGACGAATCGTGCACAGATTTTTTCAGATGTACGCACATATTGGAGTCCGGAAGCAGTGAAACGTGTGACCGGTAAAGAGTTGACAGGAATGGCTGCTAACGGTATTATTCACTTGATTAATTCGGGGGCAACTACTCTTGACGGAACCGGACAGCAGACGAATGCTAACGGAGAACCTGCGATGAAACCTTGCTGGGAAATTACAGAAGGAGAAGTTGAGAAGTGTCTGGAGGCTACTACCTGGTATCCGGCTAATCGCGATTATTTCCGTGGAGGTGGTTTCTCTTCCAATTTCTTATCAAAAGGAGGTATGCCTGTAACTATGATGCGGTTGAACCTGATAAAAGGTCTTGGTCCAGTGCTGCAGATAGCCGAAGGCTGGACAGTAGAGATTGATCCGGAGATTCATAAATTACTTGACGAACGTACGGATCGTACATGGCCTACTACCTGGTTTGTTCCTCGTTTGTGTGATAAACCGGCCTTTAAAGATGTATATTCTGTGATGAATAACTGGGGGGCCAATCATGGGGCGATCAGTTATGGACATATTGGGCAGGATGTGATTACATTGGCTTCCATGCTTCGTATTCCGGTTTGCATGCATAATGTAGAAGAAGACCAGATTTTCCGTCCGGCAGCTTGGAATGCTTTTGGTATGGATAAAGAAGGAGCAGATTATAGAGCTTGTACTACTTATGGGCCTATTTATAAATAA	lcl|CR626927.1_prot_CAH05988.1_209 [gene=fucI] [locus_tag=BF9343_0209] [db_xref=EnsemblGenomes-Gn:BF9343_0209,EnsemblGenomes-Tr:CAH05988,GOA:Q5LIN8,InterPro:IPR004216,InterPro:IPR005763,InterPro:IPR009015,InterPro:IPR012888,InterPro:IPR012889,InterPro:IPR015888] [protein=putative L-fucose isomerase] [protein_id=CAH05988.1] [location=228141..229913] [gbkey=CDS]	[gene=fucI] [locus_tag=BF9343_0209] [db_xref=EnsemblGenomes-Gn:BF9343_0209,EnsemblGenomes-Tr:CAH05988,GOA:Q5LIN8,InterPro:IPR004216,InterPro:IPR005763,InterPro:IPR009015,InterPro:IPR012888,InterPro:IPR012889,InterPro:IPR015888] [protein=putative L-fucose isomerase] [protein_id=CAH05988.1] [location=228141..229913] [gbkey=CDS]	MKKYPKIGIRPTIDGRQGGVRESLEEKTMNLAKAVAELITSNLKNGDGTPVECVIADGTIGRVAESAACAEKFEREGVGATITVTSCWCYGAETMDMNPYYPKAVWGFNGTERPGAVYLAAVLAGHAQKGLPAFGIYGRDVQDLNDNSIPADVAEKILRFARAAQAVATMRGKSYLSMGSVSMGIAGSIVNPDFFQEYLGMRNESIDLTEIIRRMAEGIYDKEEYAKAMAWTEKYCKKNEGNDFNIPEKTKTRAQKDEDWEFIVKMTIIMRDLMQGNPKLKELGFKEEALGHNAIAAGFQGQRQWTDFYPNGDFSEALLNTSFDWNGIREAFVVTTENDACNGVAMLFGHLLTNRAQIFSDVRTYWSPEAVKRVTGKELTGMAANGIIHLINSGATTLDGTGQQTNANGEPAMKPCWEITEGEVEKCLEATTWYPANRDYFRGGGFSSNFLSKGGMPVTMMRLNLIKGLGPVLQIAEGWTVEIDPEIHKLLDERTDRTWPTTWFVPRLCDKPAFKDVYSVMNNWGANHGAISYGHIGQDVITLASMLRIPVCMHNVEEDQIFRPAAWNAFGMDKEGADYRACTTYGPIYK	BF9343_0209	EnsemblGenomes-Gn:BF9343_0209,EnsemblGenomes-Tr:CAH05988,GOA:Q5LIN8,InterPro:IPR004216,InterPro:IPR005763,InterPro:IPR009015,InterPro:IPR012888,InterPro:IPR012889,InterPro:IPR015888	putative L-fucose isomerase	CAH05988.1	228141..229913	CDS	fucI					CAH05988.1_209	K01818	A0A0K6BNV9_BACFG	A0A0K6BNV9	unreviewed	A0A0K6BNV9_BACFG	L-fucose isomerase (FucIase) (EC 5.3.1.25) (6-deoxy-L-galactose isomerase)	Bacteroides fragilis	590.0	fucI AC094_02570 BFGS077_001888 CQW34_01298 DWW08_11420 F2Z25_05445 F2Z89_14460 F3B44_23525 FOC69_14815 FSA08_01865 O1420_11905	D-arabinose catabolic process [GO:0019571]; L-fucose catabolic process [GO:0042355]	arabinose isomerase activity [GO:0008790]; L-fucose isomerase activity [GO:0008736]; manganese ion binding [GO:0030145]	cytoplasm [GO:0005737]	UniRef90_Q64ZS4	Q64ZS4	reviewed	FUCI_BACFR	L-fucose isomerase (EC 5.3.1.25) (6-deoxy-L-galactose isomerase) (FucIase)	fucI BF0253	Bacteroides fragilis (strain YCH46)	590.0	cytoplasm [GO:0005737]	D-arabinose catabolic process [GO:0019571]; L-fucose catabolic process [GO:0042355]	arabinose isomerase activity [GO:0008790]; L-fucose isomerase activity [GO:0008736]; manganese ion binding [GO:0030145]	UniRef50_A0A6I5ZUD7	A0A6I5ZUD7	unreviewed	A0A6I5ZUD7_9FIRM	L-fucose isomerase (FucIase) (EC 5.3.1.25) (6-deoxy-L-galactose isomerase)	fucI MGLY_26520	Neomoorella glycerini	597.0	cytoplasm [GO:0005737]	D-arabinose catabolic process [GO:0019571]; L-fucose catabolic process [GO:0042355]	arabinose isomerase activity [GO:0008790]; L-fucose isomerase activity [GO:0008736]; manganese ion binding [GO:0030145]	BF	False	High	Master Protein	lcl	[gene=fucI] [locus_tag=BF9343_0209] [db_xref=EnsemblGenomes-Gn:BF9343_0209,EnsemblGenomes-Tr:CAH05988,GOA:Q5LIN8,InterPro:IPR004216,InterPro:IPR005763,InterPro:IPR009015,InterPro:IPR012888,InterPro:IPR012889,InterPro:IPR015888] [protein=putative L-fucose isomerase] [protein_id=CAH05988.1] [location=228141..229913] [gbkey=CDS]	MKKYPKIGIRPTIDGRQGGVRESLEEKTMNLAKAVAELITSNLKNGDGTPVECVIADGTIGRVAESAACAEKFEREGVGATITVTSCWCYGAETMDMNPYYPKAVWGFNGTERPGAVYLAAVLAGHAQKGLPAFGIYGRDVQDLNDNSIPADVAEKILRFARAAQAVATMRGKSYLSMGSVSMGIAGSIVNPDFFQEYLGMRNESIDLTEIIRRMAEGIYDKEEYAKAMAWTEKYCKKNEGNDFNIPEKTKTRAQKDEDWEFIVKMTIIMRDLMQGNPKLKELGFKEEALGHNAIAAGFQGQRQWTDFYPNGDFSEALLNTSFDWNGIREAFVVTTENDACNGVAMLFGHLLTNRAQIFSDVRTYWSPEAVKRVTGKELTGMAANGIIHLINSGATTLDGTGQQTNANGEPAMKPCWEITEGEVEKCLEATTWYPANRDYFRGGGFSSNFLSKGGMPVTMMRLNLIKGLGPVLQIAEGWTVEIDPEIHKLLDERTDRTWPTTWFVPRLCDKPAFKDVYSVMNNWGANHGAISYGHIGQDVITLASMLRIPVCMHNVEEDQIFRPAAWNAFGMDKEGADYRACTTYGPIYK	0.0	3.885	8.0	2.0	2.0	2.0	590.0	65.3	5.57	0.0	2.0	other metabolic processes	other cell component	other molecular function	Pf02952, Pf07881, Pf07882		bfs:BF9343_0209; lcl; Q5LIN8	fucI				0.0	0.0	0.994	1.149	0.483276477264185	0.285997229463162	10.33	6.18	378014.816678063	375729.135859427	434269.729255953	1.31	9.92	5.94	374516.40625	381545.90625	350231.875	403082.625	452915.75	416391.34375	High	Peak Found	Peak Found	Peak Found	High	Peak Found	1.0	0.0		6.0	Deamidated [N191; Q196; R202; N293; Q300; Q302]	0.0		Deamidated [R202]			1504922.7361954383	1610426.29733195	1530122.8679962417	1548490.63384121
BF	CAH05995.1_216	lcl|CR626927.1_cds_CAH05995.1_216 [locus_tag=BF9343_0216] [db_xref=EnsemblGenomes-Gn:BF9343_0216,EnsemblGenomes-Tr:CAH05995,GOA:Q5LIN1,InterPro:IPR000178,InterPro:IPR000795,InterPro:IPR004161,InterPro:IPR005225,InterPro:IPR006847,InterPro:IPR009000,InterPro:IPR023115,InterPro:IPR027417] [protein=putative translation initiation factor IF-2] [protein_id=CAH05995.1] [location=237064..240111] [gbkey=CDS]	ATGACGATAAGGTTAAACAAAGTTACAAGAGATTTAAATGTAGGAATCGCGACGGTAGTTGAGTTCTTGCAAAAGAAGGGGTATACCGTTGAGGCAAACCCGAATACGAAAATTACCGAGGAGCAGTATGCTATGCTCGTGAAAGAGTTCAGCACAGATAAGAACCTTAGACTTGAATCGGAACGTTTCATTCAGGAACGTCAAAACAAAGATCGCAACAAGGCATCTGTTTCTATCGATGGTTATGATAAGAAGGAACCGGAGAAGACTGTTGCTGACGATGTGATTAAGACGGTCATTCCGGAAGATGTGCGTCCGAAGTTTAAACCTGTCGGAAAAATTGATTTAGATAAACTGAACCGGAAGGTTGAGAAAGAACCGGTGAAAGAAGAGCCAAAACCACAACCTGTAGCTGCTGAGGAAAAGAAAGTAGCGGAAGAGGTTAAGCCTGTTGTAAACGAAGTGAAAAAAGAAGAAGTCACTGTGACTCCTGCTACTTCGGAACCGAAACCGGTGAAAGAAGAACCGAAACCGGTGGTGGTTGAAAAGCCTGTTGAAACAGAAAAGAAAGTGGTTGAGGAAGTCAAGAAAGAAGAACCAAAAGTCGTGGTGTCTCCAGAAAAAACAGAGAAGAAAGAAGAGAAACCGGTAGCAGAAGCACCGGTTACTCCAGTAGAGAAGGAAGAGGAGGGCGTATTTAAGATCCGTCCGACTGAGTTTGTATCTAAGATTAATGTTATCGGGCAGATTGACTTGGCTGCATTAAATCAGTCGACACGTCCGAAGAAGAAATCGAAAGAGGAAAAGCGGAAAGAGCGTGAAGAGAAGGAAAAGCTTCGTCAGGATCAGAAGAAACAGATGAAGGAAGCCATCATCAAGGAAATCCGTAAAGAAGATAGTAAACAAGCTAAGGTCGTTGGTAAGGAAAACCTTGATCCTAACGGTAAGAAGAAACGTAATCGCATCAACAATAATAAGGAAAAAGTAGATGTGAACAATGTTGCTTCTAATTTTGCACACCCTACTCCAAACAGTGAGCGTACGAATAATAACCGTGGAGGAAATCAACAAGGTGGCGGCGGACAGAATAGAAACCGTAATAACAATAATAAAGACCGCTTCAAAAAGCCTGTAGTAAAGCAGGAAGTAAGCGAAGAAGATGTAGCAAAGCAGGTTAAAGAAACGTTGGCTCGTCTGACAAGCAAAGGTAAGAACAAAGGTGCCAAATATCGTAAAGAAAAACGTGACATGGCGTCCAACCGTATGCAGGAACTGGAAGATCAGGAAATGGCAGAAAGCAAGGTACTGAAACTGACAGAATTTGTGACTGCTAATGAATTGGCAAGCATGATGAACGTATCTGTAAATCAGGTTATCGGAACTTGTATGAGCATTGGTATGATGGTTTCTATCAATCAGCGTCTGGATGCAGAAACGATTAATCTTGTGGCTGAAGAATTTGGATTTAAGACTGAATATGTCAGTGCAGAAGTAGCCCAAGCCATTGTTGAAGAGGAAGATGCGCCGGAAGATCTGGAACATCGTGCTCCGATTGTTACAGTCATGGGACACGTAGACCATGGTAAAACTTCGTTGCTTGACTACATTCGTAAAGCAAATGTAATTGCAGGTGAAGCCGGAGGTATCACACAGCATATTGGTGCATATCATGTTACATTGGAAGATGGACGTAAGATTACGTTCCTCGATACTCCGGGACATGAGGCATTTACTGCAATGCGTGCCCGTGGTGCAAAGGTGACCGATATCGCAATTATTATTGTAGCTGCCGATGATGATGTAATGCCCCAGACCAAGGAAGCCATTAATCATGCAGCAGCAGCAGGTGTTCCTATCGTATTTGCTATTAATAAAATAGATAAGCCTCATGCTAATCCCGAGAAAATTAAAGAGACATTGGCTCAGATGAATTATCTCGTAGAAGAGTGGGGTGGCAAATATCAGTCACAGGATATCTCGGCTAAGAAGGGTCTCGGAGTTCCTGAACTGATGGAGAAAGTACTTCTTGAAGCAGAAATGCTCGACTTAAAGGCAAATCCGAATCGTAATGCTACGGGTTCTATCATCGAATCAACTTTGGATAAGGGACGTGGATATGTTGCGACTGTATTGGTCTCTAACGGTACGCTGAAGGTGGGTGATATTGTACTTGCCGGAACAAGCTACGGCCGTGTAAAAGCCATGTTCAATGAACGTAACCAGCGTGTAGCCCAGGCAGGGCCATCGGAACCGGTATTGATTCTGGGTTTGAATGGTGCTCCTGCTGCAGGTGATACTTTCCACGTGATTGAGACTGATCAGGAAGCCCGTGAGATTGCCAATAAACGTGAACAGTTACAGCGTGAACAGGGGCTGCGTACTCAGAAACTGTTAACACTGGATGAAGTGGGACGTCGTATTGCGCTGGGTAACTTCCAGGAACTGAACGTAATTGTGAAAGGTGACGTGGATGGCTCTATCGAGGCCTTGAGTGATTCGTTAATCAAGCTGTCTACCGAACAGATCCAGGTAAATGTGATCCATAAGGCTGTAGGTCAGATTTCGGAATCGGATGTGACATTAGCAGCTGCTTCGGATGCCATTATTATTGGATTCCAGGTACGTCCATCGGCTTCCGCACGTAAGTTTGCCGAACAGGAAGGTGTGGACATACGTTTGTACTCTGTTATCTATGCAGCTATCGAAGAGGTGAAGGCTGCTATGGAAGGTATGCTTGCTCCGGAAGTGAAAGAGGTAGTAACTGCTACTATCGAAGTGCGTGAGGTATTCCACATTACTAAGGTGGGTACAGTAGCCGGTGCTGTTGTGAAAGAGGGCAAGGTGAAACGTTCGGATAAGGCTCGTCTGATCCGTGATGGTATAGTAATCTTCTCAGGTTCCATCAATGCTTTGAAGCGCTTTAAAGATGACGTGAAGGAAGTAGGTACAAACTTCGAATGTGGTATCAGTCTTGTTAACTACAACGATTTGAAGGTAGGTGATATGATTGAAACTTACGAAGAAGTAGAAGTGAAGCAAACTTTATAA	lcl|CR626927.1_prot_CAH05995.1_216 [locus_tag=BF9343_0216] [db_xref=EnsemblGenomes-Gn:BF9343_0216,EnsemblGenomes-Tr:CAH05995,GOA:Q5LIN1,InterPro:IPR000178,InterPro:IPR000795,InterPro:IPR004161,InterPro:IPR005225,InterPro:IPR006847,InterPro:IPR009000,InterPro:IPR023115,InterPro:IPR027417] [protein=putative translation initiation factor IF-2] [protein_id=CAH05995.1] [location=237064..240111] [gbkey=CDS]	[locus_tag=BF9343_0216] [db_xref=EnsemblGenomes-Gn:BF9343_0216,EnsemblGenomes-Tr:CAH05995,GOA:Q5LIN1,InterPro:IPR000178,InterPro:IPR000795,InterPro:IPR004161,InterPro:IPR005225,InterPro:IPR006847,InterPro:IPR009000,InterPro:IPR023115,InterPro:IPR027417] [protein=putative translation initiation factor IF-2] [protein_id=CAH05995.1] [location=237064..240111] [gbkey=CDS]	MTIRLNKVTRDLNVGIATVVEFLQKKGYTVEANPNTKITEEQYAMLVKEFSTDKNLRLESERFIQERQNKDRNKASVSIDGYDKKEPEKTVADDVIKTVIPEDVRPKFKPVGKIDLDKLNRKVEKEPVKEEPKPQPVAAEEKKVAEEVKPVVNEVKKEEVTVTPATSEPKPVKEEPKPVVVEKPVETEKKVVEEVKKEEPKVVVSPEKTEKKEEKPVAEAPVTPVEKEEEGVFKIRPTEFVSKINVIGQIDLAALNQSTRPKKKSKEEKRKEREEKEKLRQDQKKQMKEAIIKEIRKEDSKQAKVVGKENLDPNGKKKRNRINNNKEKVDVNNVASNFAHPTPNSERTNNNRGGNQQGGGGQNRNRNNNNKDRFKKPVVKQEVSEEDVAKQVKETLARLTSKGKNKGAKYRKEKRDMASNRMQELEDQEMAESKVLKLTEFVTANELASMMNVSVNQVIGTCMSIGMMVSINQRLDAETINLVAEEFGFKTEYVSAEVAQAIVEEEDAPEDLEHRAPIVTVMGHVDHGKTSLLDYIRKANVIAGEAGGITQHIGAYHVTLEDGRKITFLDTPGHEAFTAMRARGAKVTDIAIIIVAADDDVMPQTKEAINHAAAAGVPIVFAINKIDKPHANPEKIKETLAQMNYLVEEWGGKYQSQDISAKKGLGVPELMEKVLLEAEMLDLKANPNRNATGSIIESTLDKGRGYVATVLVSNGTLKVGDIVLAGTSYGRVKAMFNERNQRVAQAGPSEPVLILGLNGAPAAGDTFHVIETDQEAREIANKREQLQREQGLRTQKLLTLDEVGRRIALGNFQELNVIVKGDVDGSIEALSDSLIKLSTEQIQVNVIHKAVGQISESDVTLAAASDAIIIGFQVRPSASARKFAEQEGVDIRLYSVIYAAIEEVKAAMEGMLAPEVKEVVTATIEVREVFHITKVGTVAGAVVKEGKVKRSDKARLIRDGIVIFSGSINALKRFKDDVKEVGTNFECGISLVNYNDLKVGDMIETYEEVEVKQTL	BF9343_0216	EnsemblGenomes-Gn:BF9343_0216,EnsemblGenomes-Tr:CAH05995,GOA:Q5LIN1,InterPro:IPR000178,InterPro:IPR000795,InterPro:IPR004161,InterPro:IPR005225,InterPro:IPR006847,InterPro:IPR009000,InterPro:IPR023115,InterPro:IPR027417	putative translation initiation factor IF-2	CAH05995.1	237064..240111	CDS						CAH05995.1_216	K02519	A0A0K6BNW8_BACFG	A0A0K6BNW8	unreviewed	A0A0K6BNW8_BACFG	Translation initiation factor IF-2	Bacteroides fragilis	1015.0	infB BFGS077_001881 CQW34_01308 F2Z89_14425 FSA03_05620 FSA06_10560 NXX45_04870 O1420_11870		GTP binding [GO:0005525]; GTPase activity [GO:0003924]; translation initiation factor activity [GO:0003743]	cytoplasm [GO:0005737]	UniRef90_Q5LIN1	Q5LIN1	reviewed	IF2_BACFN	Translation initiation factor IF-2	infB BF0219	Bacteroides fragilis (strain ATCC 25285 / DSM 2151 / CCUG 4856 / JCM 11019 / LMG 10263 / NCTC 9343 / Onslow / VPI 2553 / EN-2)	1015.0	cytoplasm [GO:0005737]		GTP binding [GO:0005525]; GTPase activity [GO:0003924]; translation initiation factor activity [GO:0003743]	UniRef50_Q8A2A1	Q8A2A1	reviewed	IF2_BACTN	Translation initiation factor IF-2	infB BT_3404	Bacteroides thetaiotaomicron (strain ATCC 29148 / DSM 2079 / JCM 5827 / CCUG 10774 / NCTC 10582 / VPI-5482 / E50)	1040.0	cytoplasm [GO:0005737]	translational initiation [GO:0006413]	GTP binding [GO:0005525]; GTPase activity [GO:0003924]; translation initiation factor activity [GO:0003743]	BF	False	High	Master Protein	lcl	[locus_tag=BF9343_0216] [db_xref=EnsemblGenomes-Gn:BF9343_0216,EnsemblGenomes-Tr:CAH05995,GOA:Q5LIN1,InterPro:IPR000178,InterPro:IPR000795,InterPro:IPR004161,InterPro:IPR005225,InterPro:IPR006847,InterPro:IPR009000,InterPro:IPR023115,InterPro:IPR027417] [protein=putative translation initiation factor IF-2] [protein_id=CAH05995.1] [location=237064..240111] [gbkey=CDS]	MTIRLNKVTRDLNVGIATVVEFLQKKGYTVEANPNTKITEEQYAMLVKEFSTDKNLRLESERFIQERQNKDRNKASVSIDGYDKKEPEKTVADDVIKTVIPEDVRPKFKPVGKIDLDKLNRKVEKEPVKEEPKPQPVAAEEKKVAEEVKPVVNEVKKEEVTVTPATSEPKPVKEEPKPVVVEKPVETEKKVVEEVKKEEPKVVVSPEKTEKKEEKPVAEAPVTPVEKEEEGVFKIRPTEFVSKINVIGQIDLAALNQSTRPKKKSKEEKRKEREEKEKLRQDQKKQMKEAIIKEIRKEDSKQAKVVGKENLDPNGKKKRNRINNNKEKVDVNNVASNFAHPTPNSERTNNNRGGNQQGGGGQNRNRNNNNKDRFKKPVVKQEVSEEDVAKQVKETLARLTSKGKNKGAKYRKEKRDMASNRMQELEDQEMAESKVLKLTEFVTANELASMMNVSVNQVIGTCMSIGMMVSINQRLDAETINLVAEEFGFKTEYVSAEVAQAIVEEEDAPEDLEHRAPIVTVMGHVDHGKTSLLDYIRKANVIAGEAGGITQHIGAYHVTLEDGRKITFLDTPGHEAFTAMRARGAKVTDIAIIIVAADDDVMPQTKEAINHAAAAGVPIVFAINKIDKPHANPEKIKETLAQMNYLVEEWGGKYQSQDISAKKGLGVPELMEKVLLEAEMLDLKANPNRNATGSIIESTLDKGRGYVATVLVSNGTLKVGDIVLAGTSYGRVKAMFNERNQRVAQAGPSEPVLILGLNGAPAAGDTFHVIETDQEAREIANKREQLQREQGLRTQKLLTLDEVGRRIALGNFQELNVIVKGDVDGSIEALSDSLIKLSTEQIQVNVIHKAVGQISESDVTLAAASDAIIIGFQVRPSASARKFAEQEGVDIRLYSVIYAAIEEVKAAMEGMLAPEVKEVVTATIEVREVFHITKVGTVAGAVVKEGKVKRSDKARLIRDGIVIFSGSINALKRFKDDVKEVGTNFECGISLVNYNDLKVGDMIETYEEVEVKQTL	0.0	17.685	6.0	5.0	19.0	5.0	1015.0	112.6	6.86	19.97	5.0	protein metabolism;other metabolic processes	other cell component	nucleic acid binding activity;other molecular function	Pf00009, Pf04760, Pf11987, Pf22042		bfr:BF0263; bfs:BF9343_0216; lcl; Q5LIN1; Q64ZR4	infB				0.0	0.0	1.082	1.164	0.0439910375782009	0.213202952903712	11.82	6.94	2041295.62803364	2164378.23412922	2319703.49926471	3.92	3.62	3.11	2098700.6875	1985460.75	2220523.0625	2109653.0	2269308.625	2371217.5	High	High	High	High	High	High	1.0	0.0		1.0	Deamidated [N481]	1.0	Oxidation [M522]				8126644.952492534	9276820.16898113	8173333.60369644	8525599.5750567
BF	CAH05998.1_219	lcl|CR626927.1_cds_CAH05998.1_219 [locus_tag=BF9343_0219] [db_xref=EnsemblGenomes-Gn:BF9343_0219,EnsemblGenomes-Tr:CAH05998,GOA:Q5LIM8,InterPro:IPR011250,UniProtKB/TrEMBL:Q5LIM8] [protein=putative exported protein] [protein_id=CAH05998.1] [location=242149..242895] [gbkey=CDS]	ATGAAGACGAAACGTGTTGGTTGGCTATTGATATTCCTGTCCTATGTTGGTGTAGTACTGGCACAAAACCTTGACGATCAAGAAAGGAGGTGGGCGATCAGTGGCTCTTGGGGAGGAAATTGGCCGATAGTCACAAAGAATACACTTTCGGGAAAAGCTGTTTCTGCAGGACATATACATACTTTAATGTTGGAGTATTATATTCCTTATACCCGTTTCTCCCTGAAAGGAGGATATACAGGTGAAGAAATAGGTTTGAATCCAGGTATTTCTGCCTCAATGAGTAATCTGGAAATAGGAGGGCGGTATTATTTCTTACCACAACGGTTTGCAATCCAACCTTATGGGGGACTTTCTACTGGATGGAACCTCTCTCCACGAAGGCAGGAGGGGATGGGCAGTAGCAGTTATTACGATCCTTCAAGGCAAGAGTTTCGTAAAGATTACGATTATCGATACCGAATTAAAGAACCATTATTCACAGTTTCTCCTGTGGTGGGAGCTGATATATATTTTCTTTCTTGTCTTGCTCTCACCTTGGAATATAATTTCCGGATGGGCATTGCCGGAAAGATAAGTGGAGAGATAGAGAAGACCAATTCTCGTGGAACCGGATTTGTACGTAGCAATGGGATGCGGCAGACCGTAAGTGTAGGGGTAAAGGTTAACTTCCCTTTTACTATTACGCAGACGGACGGAAATTCCATATTACAATGGTTGGACGAGGTTATTTTTGGAAAAGAATAG	lcl|CR626927.1_prot_CAH05998.1_219 [locus_tag=BF9343_0219] [db_xref=EnsemblGenomes-Gn:BF9343_0219,EnsemblGenomes-Tr:CAH05998,GOA:Q5LIM8,InterPro:IPR011250,UniProtKB/TrEMBL:Q5LIM8] [protein=putative exported protein] [protein_id=CAH05998.1] [location=242149..242895] [gbkey=CDS]	[locus_tag=BF9343_0219] [db_xref=EnsemblGenomes-Gn:BF9343_0219,EnsemblGenomes-Tr:CAH05998,GOA:Q5LIM8,InterPro:IPR011250,UniProtKB/TrEMBL:Q5LIM8] [protein=putative exported protein] [protein_id=CAH05998.1] [location=242149..242895] [gbkey=CDS]	MKTKRVGWLLIFLSYVGVVLAQNLDDQERRWAISGSWGGNWPIVTKNTLSGKAVSAGHIHTLMLEYYIPYTRFSLKGGYTGEEIGLNPGISASMSNLEIGGRYYFLPQRFAIQPYGGLSTGWNLSPRRQEGMGSSSYYDPSRQEFRKDYDYRYRIKEPLFTVSPVVGADIYFLSCLALTLEYNFRMGIAGKISGEIEKTNSRGTGFVRSNGMRQTVSVGVKVNFPFTITQTDGNSILQWLDEVIFGKE	BF9343_0219	EnsemblGenomes-Gn:BF9343_0219,EnsemblGenomes-Tr:CAH05998,GOA:Q5LIM8,InterPro:IPR011250,UniProtKB/TrEMBL:Q5LIM8	putative exported protein	CAH05998.1	242149..242895	CDS						CAH05998.1_219		A0A149MT62_BACFG	A0A149MT62	unreviewed	A0A149MT62_BACFG	Outer membrane protein beta-barrel domain-containing protein	Bacteroides fragilis	248.0	BFGS077_001878 CQW34_01311 F2Z25_05395 F2Z89_14410 F3B44_15125 FSA03_05605 FSA06_10545 FSA08_01815 NXW39_04700 NXX45_04885				UniRef90_I9KNT5	I9KNT5	unreviewed	I9KNT5_BACFG	Outer membrane protein beta-barrel domain-containing protein	HMPREF1080_00263	Bacteroides fragilis CL05T12C13	248.0				UniRef50_I9KNT5	I9KNT5	unreviewed	I9KNT5_BACFG	Outer membrane protein beta-barrel domain-containing protein	HMPREF1080_00263	Bacteroides fragilis CL05T12C13	248.0				BF	False	High	Master Protein	lcl	[locus_tag=BF9343_0219] [db_xref=EnsemblGenomes-Gn:BF9343_0219,EnsemblGenomes-Tr:CAH05998,GOA:Q5LIM8,InterPro:IPR011250,UniProtKB/TrEMBL:Q5LIM8] [protein=putative exported protein] [protein_id=CAH05998.1] [location=242149..242895] [gbkey=CDS]	MKTKRVGWLLIFLSYVGVVLAQNLDDQERRWAISGSWGGNWPIVTKNTLSGKAVSAGHIHTLMLEYYIPYTRFSLKGGYTGEEIGLNPGISASMSNLEIGGRYYFLPQRFAIQPYGGLSTGWNLSPRRQEGMGSSSYYDPSRQEFRKDYDYRYRIKEPLFTVSPVVGADIYFLSCLALTLEYNFRMGIAGKISGEIEKTNSRGTGFVRSNGMRQTVSVGVKVNFPFTITQTDGNSILQWLDEVIFGKE	0.0	9.702	19.0	3.0	7.0	3.0	248.0	27.9	9.28	9.79	3.0					66330657.0	A0A015TYJ4; A0A016AV99; A0A0E2AVY0; A0A149MT62; A0AAN4SF07; bfg:BF638R_0278; bfr:BF0266; bfs:BF9343_0219; D1JQQ3; E1WM36; F7LJV1; I9KNT5; lcl; Q5LIM8; Q64ZR1					0.0	0.0	1.072	0.938	0.0623089897423557	0.084878994930339	3.06	3.03	363439.240053272	389443.58062027	340882.419919812	2.93	0.9	1.97	355980.75	371054.0	391920.28125	386982.53125	336157.5625	345673.6875	High	High	High	High	High	High	1.0	0.0		0.0		2.0	Oxidation [M94; M132]				1446895.6015752421	1669208.2771899907	1201078.387183147	1439060.7553161264
BF	CAH06009.1_230	lcl|CR626927.1_cds_CAH06009.1_230 [locus_tag=BF9343_0230] [db_xref=EnsemblGenomes-Gn:BF9343_0230,EnsemblGenomes-Tr:CAH06009,GOA:Q5LIL7,InterPro:IPR000111,InterPro:IPR002252,InterPro:IPR013785,InterPro:IPR017853,UniProtKB/TrEMBL:Q5LIL7] [protein=putative exported alpha-galactosidase] [protein_id=CAH06009.1] [location=complement(256048..258207)] [gbkey=CDS]	ATGAAAAAATTACTTGCAACATTACTGATTCTTGTAGCTTGTATTCATGTCAATGCACAAGAGTCCAGACAGATTCGCATCTCGACAGATCGGACGGACCTTATCCTGGAAGTTGCTCCGGACGGACGTCTGTATCAATCTTATCTGGGTGACAGACTACTGAACGAACAAGACCTGAAAAACCTTTCCGGCTCCTCACGAGGATGGGAAGTCTATCCGGGTTCGGGTGGAGAAGATTATTTCGAACCGGCTGTAGCCATTACGAACAACGATGGCAATCTCAGCACGATCCTGCGTTATGTATCTTCGGAACAGAAAGCAGTGGAAGGTGGAACAGAAACCATCATCCGGATGAAAGATGACCAATATCCGGTGGACGTCACACTGCACTATGTAGCCTATCCTAAACAAAATGTCATCAAAACATGGAGCGAGATCAAGCATCAACAAAAGAAGCCGGTCGTGTTATGGCGTTATGCTTCGACAATGCTTTACTTCTCAAACCAAAAATATTATCTCACCGAATTCAGCAGTGACTGGGCTAAAGAGGTGCAGATGAGTACACAGCAATTGCAACCCGGCAAAAAGATTCTCGATACGAAGTTAGGTAGCCGTGCTGCCATGCACATGCAACCTTTTTTTGAACTCGGACTGGAACAGCCCGCTCAGGAGCATCAGGGACAAGTAGTATTGGGCACCATCGGATGGACAGGCAACTACCAATTTACTTTCGAAGTGGACAATGAAGGCAACTTACGAATCATCCCTGCTATCAATCCATACGCCTCGGACTATCAATTGAAAGCAAACGAAACATTTACCACCCCGGAGTTTATCTTTACGTTGAGTAACAACGGTACGGGTGAAGCCAGCCGTAACCTGCACAATTGGGCACGCAACTACCAACTGAAAGACGGCAAGGGAGACCGAATGACTCTGCTTAATAATTGGGAAAATACTTACTTCACCTTTGATGAAGAATTACTGGGCAAACTGATGAAAGAGGCCAAACACCTGGGCGTAGATATGTTCCTGCTCGACGACGGATGGTTTGGCAACAAACATCCGCGCAACGATGACCATGCCGGCCTGGGCGATTGGGAAGCGATGAAAAGTAAGCTTCCCGGAGGAATCCCTGCATTAGTAGAGAAAGCGAAAGAAGCCGGTGTCAAATTCGGTATCTGGATTGAACCGGAGATGGTGAATCCCAAGAGTGACCTGTTCGAAACACATCCGGAATGGGCTATCCATTACCCGAACCGGGAAACTTATTATTTCCGTAATCAGTTGGTACTTGACCTGAGCAATCCTAAAGTACAAGACTTCGTGTTTGGTGTCGTAGATAAGATTATGACAGAGAATCCCGATGTAGCCTTCTTTAAATGGGATTGCAACAGTCCGATTACTAATATTTATTCGCCTTACCTGAAAGATAAACAAGGACAGCTCTACGTCGACCACGTGCGCGGTATATATAATGTATTGAAACGGGTAAAAGAGAAATATCCTAATGTGCCCATGATGCTTTGCTCCGGTGGAGGTGCACGTTGTGATTATGAAGCACTGAAGTACTTCACCGAATTTTGGTGTTCGGATAATACCGATCCGGTAGAACGCTTATTCATTCAGTGGGGCTTCTCACAGTTCTTCCCGGCCAAAGCGATGTGTGCACACGTAACAAGCTGGAACAGCAAAACAAGTGTGAAATTCCGCACCGATGTTGCCAGTATGTGTAAACTCGGTTTCGACATCGGACTGAAAGACATGAAAGCAGATGAACTTACTTATTGCCAGGAAGTAGTAGCCAATTATAAACGCTTGAAACCTGTCATTCTAGATGGTGATCAATATCGTCTCGTATCTCCATATGATGGCAACCACATGGCAGTGATGTATACTGCCCCCGATGCTTCGAAAGCCGTCCTCTTTACCTACGACATCCATCCGCGTTTCGGCGAGAAACTACTACCGGTAAAGCTCCGGGGGCTTGATGCCCAAAAGATGTACCGGGTGAAGGAAATTAATCTGATGCCGGGTCGGAAATCCAATTTGTCGGGTAATGAAAAAATCTTCTCCGGTGACTATCTGATGAAAATAGGATTGAATGCATTTACAACTTCACAAACCAATAGCCGGGTAATAGAGTTGGTAGCAGAGTAA	lcl|CR626927.1_prot_CAH06009.1_230 [locus_tag=BF9343_0230] [db_xref=EnsemblGenomes-Gn:BF9343_0230,EnsemblGenomes-Tr:CAH06009,GOA:Q5LIL7,InterPro:IPR000111,InterPro:IPR002252,InterPro:IPR013785,InterPro:IPR017853,UniProtKB/TrEMBL:Q5LIL7] [protein=putative exported alpha-galactosidase] [protein_id=CAH06009.1] [location=complement(256048..258207)] [gbkey=CDS]	[locus_tag=BF9343_0230] [db_xref=EnsemblGenomes-Gn:BF9343_0230,EnsemblGenomes-Tr:CAH06009,GOA:Q5LIL7,InterPro:IPR000111,InterPro:IPR002252,InterPro:IPR013785,InterPro:IPR017853,UniProtKB/TrEMBL:Q5LIL7] [protein=putative exported alpha-galactosidase] [protein_id=CAH06009.1] [location=complement(256048..258207)] [gbkey=CDS]	MKKLLATLLILVACIHVNAQESRQIRISTDRTDLILEVAPDGRLYQSYLGDRLLNEQDLKNLSGSSRGWEVYPGSGGEDYFEPAVAITNNDGNLSTILRYVSSEQKAVEGGTETIIRMKDDQYPVDVTLHYVAYPKQNVIKTWSEIKHQQKKPVVLWRYASTMLYFSNQKYYLTEFSSDWAKEVQMSTQQLQPGKKILDTKLGSRAAMHMQPFFELGLEQPAQEHQGQVVLGTIGWTGNYQFTFEVDNEGNLRIIPAINPYASDYQLKANETFTTPEFIFTLSNNGTGEASRNLHNWARNYQLKDGKGDRMTLLNNWENTYFTFDEELLGKLMKEAKHLGVDMFLLDDGWFGNKHPRNDDHAGLGDWEAMKSKLPGGIPALVEKAKEAGVKFGIWIEPEMVNPKSDLFETHPEWAIHYPNRETYYFRNQLVLDLSNPKVQDFVFGVVDKIMTENPDVAFFKWDCNSPITNIYSPYLKDKQGQLYVDHVRGIYNVLKRVKEKYPNVPMMLCSGGGARCDYEALKYFTEFWCSDNTDPVERLFIQWGFSQFFPAKAMCAHVTSWNSKTSVKFRTDVASMCKLGFDIGLKDMKADELTYCQEVVANYKRLKPVILDGDQYRLVSPYDGNHMAVMYTAPDASKAVLFTYDIHPRFGEKLLPVKLRGLDAQKMYRVKEINLMPGRKSNLSGNEKIFSGDYLMKIGLNAFTTSQTNSRVIELVAE	BF9343_0230	EnsemblGenomes-Gn:BF9343_0230,EnsemblGenomes-Tr:CAH06009,GOA:Q5LIL7,InterPro:IPR000111,InterPro:IPR002252,InterPro:IPR013785,InterPro:IPR017853,UniProtKB/TrEMBL:Q5LIL7	putative exported alpha-galactosidase	CAH06009.1	complement(256048..258207)	CDS						CAH06009.1_230	K07407	Q5LIL7_BACFN	Q5LIL7	unreviewed	Q5LIL7_BACFN	Alpha-galactosidase (EC 3.2.1.22)	Bacteroides fragilis (strain ATCC 25285 / DSM 2151 / CCUG 4856 / JCM 11019 / LMG 10263 / NCTC 9343 / Onslow / VPI 2553 / EN-2)	719.0	BF9343_0230	carbohydrate catabolic process [GO:0016052]	alpha-galactosidase activity [GO:0004557]		UniRef90_E1WM46	E1WM46	unreviewed	E1WM46_BACF6	Alpha-galactosidase (EC 3.2.1.22)	aga BF638R_0288	Bacteroides fragilis (strain 638R)	719.0		carbohydrate catabolic process [GO:0016052]	alpha-galactosidase activity [GO:0004557]	UniRef50_E1WM46	E1WM46	unreviewed	E1WM46_BACF6	Alpha-galactosidase (EC 3.2.1.22)	aga BF638R_0288	Bacteroides fragilis (strain 638R)	719.0		carbohydrate catabolic process [GO:0016052]	alpha-galactosidase activity [GO:0004557]	BF	False	High	Master Protein	lcl	[locus_tag=BF9343_0230] [db_xref=EnsemblGenomes-Gn:BF9343_0230,EnsemblGenomes-Tr:CAH06009,GOA:Q5LIL7,InterPro:IPR000111,InterPro:IPR002252,InterPro:IPR013785,InterPro:IPR017853,UniProtKB/TrEMBL:Q5LIL7] [protein=putative exported alpha-galactosidase] [protein_id=CAH06009.1] [location=complement(256048..258207)] [gbkey=CDS]	MKKLLATLLILVACIHVNAQESRQIRISTDRTDLILEVAPDGRLYQSYLGDRLLNEQDLKNLSGSSRGWEVYPGSGGEDYFEPAVAITNNDGNLSTILRYVSSEQKAVEGGTETIIRMKDDQYPVDVTLHYVAYPKQNVIKTWSEIKHQQKKPVVLWRYASTMLYFSNQKYYLTEFSSDWAKEVQMSTQQLQPGKKILDTKLGSRAAMHMQPFFELGLEQPAQEHQGQVVLGTIGWTGNYQFTFEVDNEGNLRIIPAINPYASDYQLKANETFTTPEFIFTLSNNGTGEASRNLHNWARNYQLKDGKGDRMTLLNNWENTYFTFDEELLGKLMKEAKHLGVDMFLLDDGWFGNKHPRNDDHAGLGDWEAMKSKLPGGIPALVEKAKEAGVKFGIWIEPEMVNPKSDLFETHPEWAIHYPNRETYYFRNQLVLDLSNPKVQDFVFGVVDKIMTENPDVAFFKWDCNSPITNIYSPYLKDKQGQLYVDHVRGIYNVLKRVKEKYPNVPMMLCSGGGARCDYEALKYFTEFWCSDNTDPVERLFIQWGFSQFFPAKAMCAHVTSWNSKTSVKFRTDVASMCKLGFDIGLKDMKADELTYCQEVVANYKRLKPVILDGDQYRLVSPYDGNHMAVMYTAPDASKAVLFTYDIHPRFGEKLLPVKLRGLDAQKMYRVKEINLMPGRKSNLSGNEKIFSGDYLMKIGLNAFTTSQTNSRVIELVAE	0.0	94.894	32.0	18.0	75.0	18.0	719.0	82.2	6.61	114.62	18.0	other metabolic processes		other molecular function	Pf02065, Pf16874, Pf16875		A0A380YW83; bfs:BF9343_0230; lcl; Q5LIL7	aga_1				0.0	0.0	0.992	1.07	0.50026620009881	0.926792496507887	20.53	14.3	3658484.35039119	2979151.57111099	4388939.70600136	1.04	2.53	0.79	3685491.3125	3631675.29296875	2926259.1015625	3033000.078125	4364588.19140625	4413427.0859375	High	High	High	High	High	High	1.0	0.0		8.0	Deamidated [R31; N89; N259; N358; N428; Q429; N626; N702]	4.0	Oxidation [M343; M370; M628; M631]	Deamidated [R31]			14564868.983979192	12769049.76474839	15464160.999467878	14266026.58273182
BF	CAH06016.1_237	lcl|CR626927.1_cds_CAH06016.1_237 [gene=gpmI] [locus_tag=BF9343_0237] [db_xref=EnsemblGenomes-Gn:BF9343_0237,EnsemblGenomes-Tr:CAH06016,GOA:Q5LIL0,InterPro:IPR005995,InterPro:IPR006124,InterPro:IPR011258,InterPro:IPR017849,InterPro:IPR017850] [protein=putative 2,3-bisphosphoglycerate-independent phosphoglycerate mutase] [protein_id=CAH06016.1] [location=265179..266693] [gbkey=CDS]	ATGAGTAAGAAAGCCCTTTTAATGATTCTTGATGGTTGGGGATTAGGCGACCACGGGAAAGATGACGTAATCTTCAACACTGCTACTCCTTACTGGGATTATCTGATGGAGACCTATCCTCACTCTCAGTTACAGGCCAGCGGTGAAAACGTAGGTTTACCCGACGGACAGATGGGTAACTCGGAAGTGGGTCACCTCAATATCGGCGCAGGACGCGTAGTTTATCAGGATTTGGTGAAAATCAACCTCTCTTGTCGTGACAACAGCATCCTGAAGAACCCGGAGATCGTTTCAGCTTTCTCTTACGCAAAAGAAAACGGAAAGAATGTTCATTTTATGGGACTGACTTCGGATGGTGGCGTACATAGCTCTCTGGACCATCTGTTCAAACTTTGCGATATTGCTAAAGAATATAATATTGAGAACACTTTCGTTCATTGCTTTATGGATGGACGTGACACAGACCCGAAGAGCGGTAAAGGCTTTATCGAACAACTGGAAGCGCATTGCGCCAAGTCTGCCGGTAAAGTGGCTTCCATCATTGGCCGTTATTATGCTATGGACCGTGACAAACGCTGGGAACGTGTGAAAGAAGCGTATGACCTGCTGGTAAACGGCATTGGTAAGAAAGCTACCGACATGGTGCAGGCTATGCAGGAATCTTATGATGAAGGGGTAACAGACGAGTTTATCAAACCGATTGTGAATGCCGGTGTAGACGGTACTATCAAAGAAGGTGACGTGGTGATCTTCTTCAACTACCGTAACGACCGTGCCAAAGAACTGACTGTAGTTTTGACCCAACAGGATATGCCGGAAGCAGGCATGCACACAATACCGGGATTGCAGTACTACTGTATGACTCCGTACGATGCTTCGTTCAAGGGTGTGCATATCTTGTTCGATAAGGAAAACGTGGTTAATACGTTGGGCGAGTATCTGGCTGCTAACGGAAAGAAACAGCTTCATATTGCCGAAACAGAGAAATATGCTCACGTAACATTCTTCTTTAACGGTGGTCGTGAAACTCCGTATGATAACGAAGACCGCATCCTGGTTCCGTCTCCGAAAGTTGCAACTTACGACTTGAAACCGGAGATGAGTGCCTATGAAGTGAAAGATAAACTGGTGGCTGCCATCAACGAGAATAAATATGACTTTATCGTGGTGAACTATGCCAATGGTGATATGGTAGGTCATACCGGTATTTACGAAGCTATCGAGAAAGCGGTAGTTGCCGTAGACGCGTGTGTGAAAGATACCATTGAAGCAGCCAAAGCTCAAGGTTACGAAGCTATCATCATTGCCGATCATGGTAACGCTGACCATGCTTTGAATGAAGACGGTACCCCGAATACGGCTCACTCTTTGAATCCTGTACCTTGTGTATACGTGACAGAGAATAAAGAAGCGAAAGTGGCAGACGGACGTTTGGCAGATGTGGCGCCTACCATCCTGCATATTTTGGATATGGTTCAACCGGCTGAGATGACAGGTTGCAATTTGATTAAATAA	lcl|CR626927.1_prot_CAH06016.1_237 [gene=gpmI] [locus_tag=BF9343_0237] [db_xref=EnsemblGenomes-Gn:BF9343_0237,EnsemblGenomes-Tr:CAH06016,GOA:Q5LIL0,InterPro:IPR005995,InterPro:IPR006124,InterPro:IPR011258,InterPro:IPR017849,InterPro:IPR017850] [protein=putative 2,3-bisphosphoglycerate-independent phosphoglycerate mutase] [protein_id=CAH06016.1] [location=265179..266693] [gbkey=CDS]	[gene=gpmI] [locus_tag=BF9343_0237] [db_xref=EnsemblGenomes-Gn:BF9343_0237,EnsemblGenomes-Tr:CAH06016,GOA:Q5LIL0,InterPro:IPR005995,InterPro:IPR006124,InterPro:IPR011258,InterPro:IPR017849,InterPro:IPR017850] [protein=putative 2,3-bisphosphoglycerate-independent phosphoglycerate mutase] [protein_id=CAH06016.1] [location=265179..266693] [gbkey=CDS]	MSKKALLMILDGWGLGDHGKDDVIFNTATPYWDYLMETYPHSQLQASGENVGLPDGQMGNSEVGHLNIGAGRVVYQDLVKINLSCRDNSILKNPEIVSAFSYAKENGKNVHFMGLTSDGGVHSSLDHLFKLCDIAKEYNIENTFVHCFMDGRDTDPKSGKGFIEQLEAHCAKSAGKVASIIGRYYAMDRDKRWERVKEAYDLLVNGIGKKATDMVQAMQESYDEGVTDEFIKPIVNAGVDGTIKEGDVVIFFNYRNDRAKELTVVLTQQDMPEAGMHTIPGLQYYCMTPYDASFKGVHILFDKENVVNTLGEYLAANGKKQLHIAETEKYAHVTFFFNGGRETPYDNEDRILVPSPKVATYDLKPEMSAYEVKDKLVAAINENKYDFIVVNYANGDMVGHTGIYEAIEKAVVAVDACVKDTIEAAKAQGYEAIIIADHGNADHALNEDGTPNTAHSLNPVPCVYVTENKEAKVADGRLADVAPTILHILDMVQPAEMTGCNLIK	BF9343_0237	EnsemblGenomes-Gn:BF9343_0237,EnsemblGenomes-Tr:CAH06016,GOA:Q5LIL0,InterPro:IPR005995,InterPro:IPR006124,InterPro:IPR011258,InterPro:IPR017849,InterPro:IPR017850	putative 2,3-bisphosphoglycerate-independent phosphoglycerate mutase	CAH06016.1	265179..266693	CDS	gpmI					CAH06016.1_237	K15633	A0A5C6JLL6_BACFG	A0A5C6JLL6	unreviewed	A0A5C6JLL6_BACFG	2,3-bisphosphoglycerate-independent phosphoglycerate mutase (BPG-independent PGAM) (Phosphoglyceromutase) (iPGM) (EC 5.4.2.12)	Bacteroides fragilis	504.0	gpmI FSA03_05525 FSA06_10465	glucose catabolic process [GO:0006007]; glycolytic process [GO:0006096]	manganese ion binding [GO:0030145]; phosphoglycerate mutase activity [GO:0004619]	cytosol [GO:0005829]	UniRef90_Q5LIL0	Q5LIL0	reviewed	GPMI_BACFN	2,3-bisphosphoglycerate-independent phosphoglycerate mutase (BPG-independent PGAM) (Phosphoglyceromutase) (iPGM) (EC 5.4.2.12)	gpmI pgmI BF0241	Bacteroides fragilis (strain ATCC 25285 / DSM 2151 / CCUG 4856 / JCM 11019 / LMG 10263 / NCTC 9343 / Onslow / VPI 2553 / EN-2)	504.0	cytosol [GO:0005829]	glucose catabolic process [GO:0006007]; glycolytic process [GO:0006096]	manganese ion binding [GO:0030145]; phosphoglycerate mutase activity [GO:0004619]	UniRef50_Q8A287	Q8A287	reviewed	GPMI_BACTN	2,3-bisphosphoglycerate-independent phosphoglycerate mutase (BPG-independent PGAM) (Phosphoglyceromutase) (iPGM) (EC 5.4.2.12)	gpmI BT_3419	Bacteroides thetaiotaomicron (strain ATCC 29148 / DSM 2079 / JCM 5827 / CCUG 10774 / NCTC 10582 / VPI-5482 / E50)	504.0	cytosol [GO:0005829]	carbohydrate metabolic process [GO:0005975]; glucose catabolic process [GO:0006007]; glycolytic process [GO:0006096]	manganese ion binding [GO:0030145]; phosphoglycerate mutase activity [GO:0004619]	BF	False	High	Master Protein	lcl	[gene=gpmI] [locus_tag=BF9343_0237] [db_xref=EnsemblGenomes-Gn:BF9343_0237,EnsemblGenomes-Tr:CAH06016,GOA:Q5LIL0,InterPro:IPR005995,InterPro:IPR006124,InterPro:IPR011258,InterPro:IPR017849,InterPro:IPR017850] [protein=putative 2,3-bisphosphoglycerate-independent phosphoglycerate mutase] [protein_id=CAH06016.1] [location=265179..266693] [gbkey=CDS]	MSKKALLMILDGWGLGDHGKDDVIFNTATPYWDYLMETYPHSQLQASGENVGLPDGQMGNSEVGHLNIGAGRVVYQDLVKINLSCRDNSILKNPEIVSAFSYAKENGKNVHFMGLTSDGGVHSSLDHLFKLCDIAKEYNIENTFVHCFMDGRDTDPKSGKGFIEQLEAHCAKSAGKVASIIGRYYAMDRDKRWERVKEAYDLLVNGIGKKATDMVQAMQESYDEGVTDEFIKPIVNAGVDGTIKEGDVVIFFNYRNDRAKELTVVLTQQDMPEAGMHTIPGLQYYCMTPYDASFKGVHILFDKENVVNTLGEYLAANGKKQLHIAETEKYAHVTFFFNGGRETPYDNEDRILVPSPKVATYDLKPEMSAYEVKDKLVAAINENKYDFIVVNYANGDMVGHTGIYEAIEKAVVAVDACVKDTIEAAKAQGYEAIIIADHGNADHALNEDGTPNTAHSLNPVPCVYVTENKEAKVADGRLADVAPTILHILDMVQPAEMTGCNLIK	0.0	26.714	15.0	6.0	23.0	6.0	504.0	55.6	5.21	43.27	6.0	other metabolic processes	other cell component	other molecular function	Pf01676, Pf06415		bfs:BF9343_0237; lcl; Q5LIL0	gpmI				0.0	0.0	0.956	1.146	0.915911468712632	0.299106060608885	14.98	18.89	1584627.22366979	1235231.08007201	1889586.44691159	2.43	8.62	11.52	1557649.96875	1612071.703125	1312986.109375	1162080.703125	1741398.1875	2050385.125	High	High	High	High	High	High	1.0	1.0	Carbamidomethyl [C417]	0.0		2.0	Oxidation [M8; M113]				6308592.764303973	5294368.8012897605	6657842.439142461	6086934.668245398
BF	CAH06022.1_243	lcl|CR626927.1_cds_CAH06022.1_243 [gene=rpsT] [locus_tag=BF9343_0243] [db_xref=EnsemblGenomes-Gn:BF9343_0243,EnsemblGenomes-Tr:CAH06022,GOA:Q5LIK4,InterPro:IPR002583] [protein=30S ribosomal protein S20] [protein_id=CAH06022.1] [location=complement(276015..276269)] [gbkey=CDS]	ATGGCAAATCATAAATCATCAATCAAGAGAATCAGACAAGAAGAAACTAGAAGACTTCGTAACAGATATTATGGTAAAACCATGAGAAATGCTGTTAGAAAACTTCGTTCAACTACTGACAAAGCAGAAGCAACTGCTATGTATCCGGGCATCGTTAAGATGGTAGACAAGTTAGCTAAGACAAACGTTATTCATAAGAATAAAGCTAACAATCTGAAATCTAAGTTGGCCATTTACATCAACAAGCTTGCTTAA	lcl|CR626927.1_prot_CAH06022.1_243 [gene=rpsT] [locus_tag=BF9343_0243] [db_xref=EnsemblGenomes-Gn:BF9343_0243,EnsemblGenomes-Tr:CAH06022,GOA:Q5LIK4,InterPro:IPR002583] [protein=30S ribosomal protein S20] [protein_id=CAH06022.1] [location=complement(276015..276269)] [gbkey=CDS]	[gene=rpsT] [locus_tag=BF9343_0243] [db_xref=EnsemblGenomes-Gn:BF9343_0243,EnsemblGenomes-Tr:CAH06022,GOA:Q5LIK4,InterPro:IPR002583] [protein=30S ribosomal protein S20] [protein_id=CAH06022.1] [location=complement(276015..276269)] [gbkey=CDS]	MANHKSSIKRIRQEETRRLRNRYYGKTMRNAVRKLRSTTDKAEATAMYPGIVKMVDKLAKTNVIHKNKANNLKSKLAIYINKLA	BF9343_0243	EnsemblGenomes-Gn:BF9343_0243,EnsemblGenomes-Tr:CAH06022,GOA:Q5LIK4,InterPro:IPR002583	30S ribosomal protein S20	CAH06022.1	complement(276015..276269)	CDS	rpsT					CAH06022.1_243	K02968	A0A0K6BNS3_BACFG	A0A0K6BNS3	unreviewed	A0A0K6BNS3_BACFG	Small ribosomal subunit protein bS20	Bacteroides fragilis	84.0	rpsT AC094_02930 BFGS077_001853 CQW34_01332 F2Z25_05290 F2Z89_14245 F3B44_15235 FSA03_05495 FSA06_10435 FSA08_01710 NXW39_04805 NXX45_04990 O1420_11750	translation [GO:0006412]	small ribosomal subunit rRNA binding [GO:0070181]; structural constituent of ribosome [GO:0003735]	cytosol [GO:0005829]; small ribosomal subunit [GO:0015935]	UniRef90_Q5LIK4	Q5LIK4	reviewed	RS20_BACFN	Small ribosomal subunit protein bS20 (30S ribosomal protein S20)	rpsT BF0247	Bacteroides fragilis (strain ATCC 25285 / DSM 2151 / CCUG 4856 / JCM 11019 / LMG 10263 / NCTC 9343 / Onslow / VPI 2553 / EN-2)	84.0	cytosol [GO:0005829]; small ribosomal subunit [GO:0015935]	translation [GO:0006412]	small ribosomal subunit rRNA binding [GO:0070181]; structural constituent of ribosome [GO:0003735]	UniRef50_Q8A276	Q8A276	reviewed	RS20_BACTN	Small ribosomal subunit protein bS20 (30S ribosomal protein S20)	rpsT BT_3430	Bacteroides thetaiotaomicron (strain ATCC 29148 / DSM 2079 / JCM 5827 / CCUG 10774 / NCTC 10582 / VPI-5482 / E50)	84.0	cytosol [GO:0005829]; small ribosomal subunit [GO:0015935]	translation [GO:0006412]	small ribosomal subunit rRNA binding [GO:0070181]; structural constituent of ribosome [GO:0003735]	BF	False	High	Master Protein	lcl	[gene=rpsT] [locus_tag=BF9343_0243] [db_xref=EnsemblGenomes-Gn:BF9343_0243,EnsemblGenomes-Tr:CAH06022,GOA:Q5LIK4,InterPro:IPR002583] [protein=30S ribosomal protein S20] [protein_id=CAH06022.1] [location=complement(276015..276269)] [gbkey=CDS]	MANHKSSIKRIRQEETRRLRNRYYGKTMRNAVRKLRSTTDKAEATAMYPGIVKMVDKLAKTNVIHKNKANNLKSKLAIYINKLA	0.0	4.928	14.0	1.0	3.0	1.0	84.0	9.8	10.95	6.82	1.0	protein metabolism;other metabolic processes	translational apparatus;other cell component	nucleic acid binding activity;other molecular function	Pf01649	66330636.0	bfr:BF0298; bfs:BF9343_0243; lcl; Q5LIK4; Q64ZM9	rpsT				0.0	0.0	0.973	1.226	0.71378564195642	0.0497972991981528	14.87	4.23	174604.761811241	169839.738445102	214068.904844796	1.47	14.26	4.07	172797.671875	176430.75	153496.90625	187922.59375	207992.515625	220322.8125	Peak Found	Peak Found	High	Peak Found	High	High	1.0	0.0		0.0		1.0	Oxidation [M47]				695122.6891233508	727956.2722713721	754258.7119556726	725779.2244501319
BF	CAH06042.1_263	lcl|CR626927.1_cds_CAH06042.1_263 [locus_tag=BF9343_0263] [db_xref=EnsemblGenomes-Gn:BF9343_0263,EnsemblGenomes-Tr:CAH06042,GOA:Q5LII4,InterPro:IPR000531,InterPro:IPR012910,UniProtKB/TrEMBL:Q5LII4] [protein=putative exported protein] [protein_id=CAH06042.1] [location=296004..298163] [gbkey=CDS]	ATGCGTATCGGATTTTTTTCGGGTATGCTGGGAGGGTTATGTTTAATCTCTACCTTGCATGCTCAAGAGCCCGATTCACTGAAAGCCGTGTCCTTATCTGAAGTGGTGGTGACGGAGAGTTATCAGCATCTGAAGAATAAGAACTCCACATGGCATATGGAGGTGGTAGGGAAAGAGTTTCTGCGTGAACACTTCACAGGGAACTTGATACAAACTCTTGGAACACTTCCGGGAGTACATTCCATGGATATCGGTTCGGGCTTTTCTAAACCTATGATTCGCGGAATGGGATTCAACCGGATTTCGGTTGTAGAAAATGGGATTAAGCAGGAGGGACAACAATGGGGAGCCGATCATGGACTCGAGCTGGATGCATTTAATGCCGGTCAGGTAAGTATTCGCAAAGGTCCTGCTTCCTTATTGTATGGTAGTGATGCAATGGGAGGGGCTATTGAACTTGTTCCATTACCATTGCCTGCGGGTAACCGGTTATTCGGTGAAGCGAGCTTGTTGGGGAAATCCGTCAACGGTACATTGGGAGGTTCACTGATGCTTGGGATCAAAAAAGATGCCTGGTATACCTGGGCAAGGTATTCGGAACAACACTTTGGGGATTATCGTATTCCGACGGATACTATTGTCTACCTCACCCAACGTATGCCTGTTTATCACCGAAGGCTTAAAAATACAGCCGGTTTTGAGAGAGATGTCAGTTGGGCTGCCGGATTTAGAAAAGAACGGTATGTCTCTTCTTATTGGGTGAGTAATGTTTTTCAGAAAACAGGGTTCTTTCCCGGTGCACATGGCATTCCCGATGTGTCGCGTTTGCAGGATGACGGGGACAGCCGTAACATAGAACTTCCGTACAGCCAGGTGAATCACTTGAAAGTTTCTACCCGGCAGAGCCTTTTGTACGATAAATGGGCGCTGACGTGGGATATTGGCTTTCAGAAGAATCATCGCGAGGAGTGGAGCCGGTTTCATACTCATTATGATGCTCAGCCTGTACCGGACAAAGATCCGGATAAGGAACTGGCTTTTACGTTGAACACTTATAGTTCTGCTGTTAAGCTGAAGTTGTTTGCTTCTGCCGTATGGCAACACACGGCAGGATGGGATGTACAATATCAGAGGAATACGATTGCCGGTTATTCATTTCTTTTGCCTGCTTACCGGAGATTTACCACAGGGGCTTTCTGGATGACCACTTATCGTCCGGGACCCACTCTGTCCTTCAGTGGAGGACTTCGCTATGATTACGGAAAGATAGATGCATCCGCTTATACCGATCCTTACTTGGCAATATATCTGCGGGAGCAGGGTTATGGTGATGAATTTATCCGGAAGTATGAATGGCGTAGTTACCCCGTTCGTCGCCATTTTGGCGATTATTCCGGTTCACTGGGGTTGGTATGGAGTCCTTCCGGAGGTCATCTTCTTCAGGTAAATGTCGGCCATAGCTTCCGGTTGCCGGGAGCCAATGAATTGGCATCGAACGGAGTTCATCACGGCACTTTCCGGCATGAACAGGGAGATGCAGCGCTTGCTTCCGAACGCGGTTGGCAGTTTGATGTTTCATATACCTATGAAAATGGGCCGTTGTCGGTAAGTTTGTCACCATTTGTCAGCTGGTTCAGCAATTATATTTTTCTTCGGCCTACCGGAGAATGGTCGATACTGCCCCATGCCGGACAGATTTACCGGTACACCGGTGCGGAAGCCCTGTTTGCGGGCGGTGAGGCTGCAGTGGGCATTGACTTCCTCCGACACTTTAACTATCGTGTCAGTGGAGAATATGTCTATACTTATAATTGCGATGAACATATTCCTCTAAGTTTCTCGCCTCCTGCTTCACTCCGCAATACACTGACGTGGCGATATAAAGAGTTCAGCATTTATGGTGAGGTACAGCATATTGCCGCACAACACCGGGTGGCACGAAATGAAGATCCCACTCCCGGAGCGCAGCTGTTGAATGCCGGAGTATCTGCCAACCTCCGGATAGGGGATATATGGGTCGAGGTGACTTTATCAGCCCGGAATTTATCCGGTGCCAAATACTTTAATCATCTTAGTTTTTACCGGAAAGTAGAAATCCCCGAACCGGGACGGAACTTTCAGATTTTAATTAAAGTACCATTTAAAAGTTTATTAAAATGA	lcl|CR626927.1_prot_CAH06042.1_263 [locus_tag=BF9343_0263] [db_xref=EnsemblGenomes-Gn:BF9343_0263,EnsemblGenomes-Tr:CAH06042,GOA:Q5LII4,InterPro:IPR000531,InterPro:IPR012910,UniProtKB/TrEMBL:Q5LII4] [protein=putative exported protein] [protein_id=CAH06042.1] [location=296004..298163] [gbkey=CDS]	[locus_tag=BF9343_0263] [db_xref=EnsemblGenomes-Gn:BF9343_0263,EnsemblGenomes-Tr:CAH06042,GOA:Q5LII4,InterPro:IPR000531,InterPro:IPR012910,UniProtKB/TrEMBL:Q5LII4] [protein=putative exported protein] [protein_id=CAH06042.1] [location=296004..298163] [gbkey=CDS]	MRIGFFSGMLGGLCLISTLHAQEPDSLKAVSLSEVVVTESYQHLKNKNSTWHMEVVGKEFLREHFTGNLIQTLGTLPGVHSMDIGSGFSKPMIRGMGFNRISVVENGIKQEGQQWGADHGLELDAFNAGQVSIRKGPASLLYGSDAMGGAIELVPLPLPAGNRLFGEASLLGKSVNGTLGGSLMLGIKKDAWYTWARYSEQHFGDYRIPTDTIVYLTQRMPVYHRRLKNTAGFERDVSWAAGFRKERYVSSYWVSNVFQKTGFFPGAHGIPDVSRLQDDGDSRNIELPYSQVNHLKVSTRQSLLYDKWALTWDIGFQKNHREEWSRFHTHYDAQPVPDKDPDKELAFTLNTYSSAVKLKLFASAVWQHTAGWDVQYQRNTIAGYSFLLPAYRRFTTGAFWMTTYRPGPTLSFSGGLRYDYGKIDASAYTDPYLAIYLREQGYGDEFIRKYEWRSYPVRRHFGDYSGSLGLVWSPSGGHLLQVNVGHSFRLPGANELASNGVHHGTFRHEQGDAALASERGWQFDVSYTYENGPLSVSLSPFVSWFSNYIFLRPTGEWSILPHAGQIYRYTGAEALFAGGEAAVGIDFLRHFNYRVSGEYVYTYNCDEHIPLSFSPPASLRNTLTWRYKEFSIYGEVQHIAAQHRVARNEDPTPGAQLLNAGVSANLRIGDIWVEVTLSARNLSGAKYFNHLSFYRKVEIPEPGRNFQILIKVPFKSLLK	BF9343_0263	EnsemblGenomes-Gn:BF9343_0263,EnsemblGenomes-Tr:CAH06042,GOA:Q5LII4,InterPro:IPR000531,InterPro:IPR012910,UniProtKB/TrEMBL:Q5LII4	putative exported protein	CAH06042.1	296004..298163	CDS						CAH06042.1_263	K02014	Q5LII4_BACFN	Q5LII4	unreviewed	Q5LII4_BACFN	Exported protein	Bacteroides fragilis (strain ATCC 25285 / DSM 2151 / CCUG 4856 / JCM 11019 / LMG 10263 / NCTC 9343 / Onslow / VPI 2553 / EN-2)	719.0	BF9343_0263	siderophore transmembrane transport [GO:0044718]	siderophore uptake transmembrane transporter activity [GO:0015344]	cell outer membrane [GO:0009279]	UniRef90_Q64ZK9	Q64ZK9	unreviewed	Q64ZK9_BACFR	TonB-dependent receptor	BF0318	Bacteroides fragilis (strain YCH46)	719.0	cell outer membrane [GO:0009279]	siderophore transmembrane transport [GO:0044718]	siderophore uptake transmembrane transporter activity [GO:0015344]	UniRef50_K9DZ84	K9DZ84	unreviewed	K9DZ84_9BACE	TonB-dependent receptor	HMPREF9447_04256	Bacteroides oleiciplenus YIT 12058	719.0	cell outer membrane [GO:0009279]	siderophore transmembrane transport [GO:0044718]	siderophore uptake transmembrane transporter activity [GO:0015344]	BF	False	High	Master Protein	lcl	[locus_tag=BF9343_0263] [db_xref=EnsemblGenomes-Gn:BF9343_0263,EnsemblGenomes-Tr:CAH06042,GOA:Q5LII4,InterPro:IPR000531,InterPro:IPR012910,UniProtKB/TrEMBL:Q5LII4] [protein=putative exported protein] [protein_id=CAH06042.1] [location=296004..298163] [gbkey=CDS]	MRIGFFSGMLGGLCLISTLHAQEPDSLKAVSLSEVVVTESYQHLKNKNSTWHMEVVGKEFLREHFTGNLIQTLGTLPGVHSMDIGSGFSKPMIRGMGFNRISVVENGIKQEGQQWGADHGLELDAFNAGQVSIRKGPASLLYGSDAMGGAIELVPLPLPAGNRLFGEASLLGKSVNGTLGGSLMLGIKKDAWYTWARYSEQHFGDYRIPTDTIVYLTQRMPVYHRRLKNTAGFERDVSWAAGFRKERYVSSYWVSNVFQKTGFFPGAHGIPDVSRLQDDGDSRNIELPYSQVNHLKVSTRQSLLYDKWALTWDIGFQKNHREEWSRFHTHYDAQPVPDKDPDKELAFTLNTYSSAVKLKLFASAVWQHTAGWDVQYQRNTIAGYSFLLPAYRRFTTGAFWMTTYRPGPTLSFSGGLRYDYGKIDASAYTDPYLAIYLREQGYGDEFIRKYEWRSYPVRRHFGDYSGSLGLVWSPSGGHLLQVNVGHSFRLPGANELASNGVHHGTFRHEQGDAALASERGWQFDVSYTYENGPLSVSLSPFVSWFSNYIFLRPTGEWSILPHAGQIYRYTGAEALFAGGEAAVGIDFLRHFNYRVSGEYVYTYNCDEHIPLSFSPPASLRNTLTWRYKEFSIYGEVQHIAAQHRVARNEDPTPGAQLLNAGVSANLRIGDIWVEVTLSARNLSGAKYFNHLSFYRKVEIPEPGRNFQILIKVPFKSLLK	0.0	7.197	3.0	2.0	7.0	2.0	719.0	81.0	8.69	12.4	2.0		other membranes		Pf00593, Pf07715		A0A380YTG2; bfs:BF9343_0263; lcl; Q5LII4					0.0	0.0	1.036	1.463	0.17907129161429	1.09916965442824e-05	7.0	9.2	104162.432166357	107923.065260025	152433.030703625	6.79	2.6	9.19	99274.7890625	109290.7109375	105960.1875	109922.3046875	142827.25	162684.84375	High	High	High	High	High	High	1.0	0.0		0.0		0.0					414683.2491967308	462572.9702485509	537088.473832171	471448.2310924842
BF	CAH06043.1_264	lcl|CR626927.1_cds_CAH06043.1_264 [locus_tag=BF9343_0264] [db_xref=EnsemblGenomes-Gn:BF9343_0264,EnsemblGenomes-Tr:CAH06043,InterPro:IPR027829,UniProtKB/TrEMBL:Q5LII3] [protein=putative exported protein] [protein_id=CAH06043.1] [location=298160..298663] [gbkey=CDS]	ATGAAAACAAAAAATTATTTGTCAATAATCAGTATCTTATTTTTTTCTTTTCTGTTCGTGTCATGCTCTAAAGAAGACGAAGGTGATACGATAAAACCCGTCATTGATCTGCTGGAACCTGAAGAAGGCGCTATATTAAGGATCGGAAGTTCTCATGGAGTACATTTTGAGATGAATCTTCACGATAATGAAGCGATTGCTTCCTATAAGATTAATATTCACAACAACTTTGACGGTCATTCGCATACCAGGGCATCGGAAGCAGGAATAACCAAGCCTTTTACATTTGAAAGGACCTATACGGATAAGGCCGGACAGAAAGATGCATACGTACATAACCATGATATTAAAATACCGGCTGACGCCACTCCGGGAAACTATCACCTGATGGTTTACTGTTTAGATCAGTCGGGCAATGAAACTTATGTAGTACGTAATATTGTGTTAAGCGTGGAAGGAGGTGAAGAGGGAGAACATCACCATGATGAACATCACCATGATTAA	lcl|CR626927.1_prot_CAH06043.1_264 [locus_tag=BF9343_0264] [db_xref=EnsemblGenomes-Gn:BF9343_0264,EnsemblGenomes-Tr:CAH06043,InterPro:IPR027829,UniProtKB/TrEMBL:Q5LII3] [protein=putative exported protein] [protein_id=CAH06043.1] [location=298160..298663] [gbkey=CDS]	[locus_tag=BF9343_0264] [db_xref=EnsemblGenomes-Gn:BF9343_0264,EnsemblGenomes-Tr:CAH06043,InterPro:IPR027829,UniProtKB/TrEMBL:Q5LII3] [protein=putative exported protein] [protein_id=CAH06043.1] [location=298160..298663] [gbkey=CDS]	MKTKNYLSIISILFFSFLFVSCSKEDEGDTIKPVIDLLEPEEGAILRIGSSHGVHFEMNLHDNEAIASYKINIHNNFDGHSHTRASEAGITKPFTFERTYTDKAGQKDAYVHNHDIKIPADATPGNYHLMVYCLDQSGNETYVVRNIVLSVEGGEEGEHHHDEHHHD	BF9343_0264	EnsemblGenomes-Gn:BF9343_0264,EnsemblGenomes-Tr:CAH06043,InterPro:IPR027829,UniProtKB/TrEMBL:Q5LII3	putative exported protein	CAH06043.1	298160..298663	CDS						CAH06043.1_264		A0A149MTA5_BACFG	A0A149MTA5	unreviewed	A0A149MTA5_BACFG	DUF4625 domain-containing protein	Bacteroides fragilis	167.0	AC094_03140 BFGS077_001831 CQW34_01358 F2Z89_14135 F3B44_15355 NXW39_04910				UniRef90_I9BP99	I9BP99	unreviewed	I9BP99_BACFG	DUF4625 domain-containing protein	HMPREF1080_00308	Bacteroides fragilis CL05T12C13	167.0				UniRef50_Q8A7V5	Q8A7V5	unreviewed	Q8A7V5_BACTN	DUF4625 domain-containing protein	BT_1419	Bacteroides thetaiotaomicron (strain ATCC 29148 / DSM 2079 / JCM 5827 / CCUG 10774 / NCTC 10582 / VPI-5482 / E50)	164.0				BF	False	High	Master Protein	lcl	[locus_tag=BF9343_0264] [db_xref=EnsemblGenomes-Gn:BF9343_0264,EnsemblGenomes-Tr:CAH06043,InterPro:IPR027829,UniProtKB/TrEMBL:Q5LII3] [protein=putative exported protein] [protein_id=CAH06043.1] [location=298160..298663] [gbkey=CDS]	MKTKNYLSIISILFFSFLFVSCSKEDEGDTIKPVIDLLEPEEGAILRIGSSHGVHFEMNLHDNEAIASYKINIHNNFDGHSHTRASEAGITKPFTFERTYTDKAGQKDAYVHNHDIKIPADATPGNYHLMVYCLDQSGNETYVVRNIVLSVEGGEEGEHHHDEHHHD	0.0	169.44	66.0	6.0	108.0	6.0	167.0	18.8	5.73	263.18	6.0				Pf15418		A0A016CVI7; A0A0E2AW67; A0A149MTA5; A0AAN4NCR2; bfb:VU15_00925; bfr:BF0319; bfs:BF9343_0264; F7LJZ8; I9BP99; lcl; Q5LII3; Q64ZK8					0.0	0.0	0.94	1.189	0.871653168417006	0.12297043269256	38.9	48.18	14957484.5413133	14404425.6063177	20622991.5909574	3.99	3.27	6.04	15385478.3671875	14541396.6640625	14741699.2636719	14074868.3945313	21523126.921875	19760501.515625	High	High	High	High	High	High	1.0	1.0	Carbamidomethyl [C133]	7.0	Deamidated [N59; N63; N75; N76; R98; N126; N139]	2.0	Oxidation [M58; M130]	Deamidated [R98]			59547556.25805203	61739331.82295084	72663851.3208909	64650246.46729792
BF	CAH06048.1_269	lcl|CR626927.1_cds_CAH06048.1_269 [locus_tag=BF9343_0269] [db_xref=EnsemblGenomes-Gn:BF9343_0269,EnsemblGenomes-Tr:CAH06048,InterPro:IPR011990,InterPro:IPR013026,InterPro:IPR013105,InterPro:IPR019734,UniProtKB/TrEMBL:Q5LIH8] [protein=putative exported protein] [protein_id=CAH06048.1] [location=302658..304415] [gbkey=CDS]	ATGAAAATAAATAAATTGCTTTTCGGAATGCTGCTGCTTCTGTTGGCTTCCTGCGGTTCATCCCGCAAGGTGGAGAAACAATCGGAGCAAGTTGCCGTTCAGGAAATAAATCTCACTCCGGAGCAGCAACGTAAATATGACTATTTCTTTCTTGAAGCATCGCGCCTGAAAGTGAAAAAGGAGTATACGGCTGCTTTCGACCTGTTGCAGCATTGCCTGGCCATCAATCCGACCGGTTCGGCAGCTCTATACGAGATTGCCCAGTATTATCTTTTCCTTAAACAAGCGCCGCAAGGACAAGAGGCATTGGAGAAAGCAGTCGCTTATGCCCCTGATAATTATTGGTATAGTCAGGCATTGGCCGGTCTGTACCAACAGCAGGATCAGAAAGAAAAAGCGATAGGAATACTCGAAAAGATGGCAACGCGTTTTCCCGCTAAACAAGATCCGTTGTTCAACCTGCTCGATTTATATAATCAGAAGGAAGACTATGGTAAAGTTATTTCTACCCTGAACCGTATAGAGGAAAAAACGGGAAAGAATGAGCAGATCACCATGGAGAAGTTTCGTATCTATCTGCAAATGAAGGACGACAAAAAGGCTTTTGAAGAAATAGAGAGCTTGGTCAATGAGTATCCGATGGACTACCGCTATCAGGTGATTCTGGGAGATGTCTATATGCAGAATGGCAAGAAGCAGGAAGCTTATGATACTTATAAGAAAGTACTTGCCGCAGAACCGGACAATCCGATGGCATTGTTTTCATTGGCTTCGTATTACGAGCAGACCGGACAGAAAGAACTGTTTGAACAACAGATGGATACTTTGCTACTGAACCGGAAAGTTCCTTCGGATACAAAGGTGAATGTGATGAGGCAGTTTATCGTCCAGAGCGAACAGGAGGGAAAAGACAGTACACAGGTTATCGGACTCTTTGACCGGATGATGCAGATGGATATGGATGATGTGCAAATTCCGATGCTTTATGCACAGTATCTGCTATCCAAAGGAATGGAGGCACAGTCTATTCCGGTATTGGAGCAAGTAGTACAGATAGATCCTACCAATAAAGCAGCACGCATGACTTTATTAGGTTCCGCCATCCGGAAGAATGATTATGAGCAGGTGATTAAGATCTGTGAGCCGGGGATTGAGGCAACTCCGGATGCCTTGGAGTTTTATTTTTATCTGGTTATTGCATATAATCAGGCCGAACATTGGGACGATGTACTGGAAGTCAGCCGGAAAGCACTAGAACATGTCACTCCGGAGAGTGACAAGCAAATGGTCTCCGATTTCTATACAATTATAGGTGATGTATATCATACCAAGAAGTTGATGAAGGAGGCATATGCAGCGTATGATTCAGCTTTGGTTTACAACCCGTCCAATATAGGTGCACTAAATAATTATGCTTATTATTTATCGGTAGAGCGCAGAGATCTCGATAAGGCAGAGGAGATGAGCTATAAAACCGTAAAAGCCGCACCGAACAATGCTACTTATCTGGATACTTATGCCTGGATTCTTTTTGAGAAGGGAAACTATGCTGAGGCCCGTATCTATATTGACGATGCCATCAAGAATACCAAACCGGAAGAAGAGAGCAGCGTGGTGTTTGAACATTGCGGGGATATCTATTTTATGACCGGTGACGTAGAAGGTGCTTTGAAATATTGGAAGAAAGCACTGGAACTGGGCACTGAATCGAAAACACTTAAACAGAAAATAGAAAAAAAGAAATACATTGCAGAATGA	lcl|CR626927.1_prot_CAH06048.1_269 [locus_tag=BF9343_0269] [db_xref=EnsemblGenomes-Gn:BF9343_0269,EnsemblGenomes-Tr:CAH06048,InterPro:IPR011990,InterPro:IPR013026,InterPro:IPR013105,InterPro:IPR019734,UniProtKB/TrEMBL:Q5LIH8] [protein=putative exported protein] [protein_id=CAH06048.1] [location=302658..304415] [gbkey=CDS]	[locus_tag=BF9343_0269] [db_xref=EnsemblGenomes-Gn:BF9343_0269,EnsemblGenomes-Tr:CAH06048,InterPro:IPR011990,InterPro:IPR013026,InterPro:IPR013105,InterPro:IPR019734,UniProtKB/TrEMBL:Q5LIH8] [protein=putative exported protein] [protein_id=CAH06048.1] [location=302658..304415] [gbkey=CDS]	MKINKLLFGMLLLLLASCGSSRKVEKQSEQVAVQEINLTPEQQRKYDYFFLEASRLKVKKEYTAAFDLLQHCLAINPTGSAALYEIAQYYLFLKQAPQGQEALEKAVAYAPDNYWYSQALAGLYQQQDQKEKAIGILEKMATRFPAKQDPLFNLLDLYNQKEDYGKVISTLNRIEEKTGKNEQITMEKFRIYLQMKDDKKAFEEIESLVNEYPMDYRYQVILGDVYMQNGKKQEAYDTYKKVLAAEPDNPMALFSLASYYEQTGQKELFEQQMDTLLLNRKVPSDTKVNVMRQFIVQSEQEGKDSTQVIGLFDRMMQMDMDDVQIPMLYAQYLLSKGMEAQSIPVLEQVVQIDPTNKAARMTLLGSAIRKNDYEQVIKICEPGIEATPDALEFYFYLVIAYNQAEHWDDVLEVSRKALEHVTPESDKQMVSDFYTIIGDVYHTKKLMKEAYAAYDSALVYNPSNIGALNNYAYYLSVERRDLDKAEEMSYKTVKAAPNNATYLDTYAWILFEKGNYAEARIYIDDAIKNTKPEEESSVVFEHCGDIYFMTGDVEGALKYWKKALELGTESKTLKQKIEKKKYIAE	BF9343_0269	EnsemblGenomes-Gn:BF9343_0269,EnsemblGenomes-Tr:CAH06048,InterPro:IPR011990,InterPro:IPR013026,InterPro:IPR013105,InterPro:IPR019734,UniProtKB/TrEMBL:Q5LIH8	putative exported protein	CAH06048.1	302658..304415	CDS						CAH06048.1_269		Q5LIH8_BACFN	Q5LIH8	unreviewed	Q5LIH8_BACFN	Exported protein	Bacteroides fragilis (strain ATCC 25285 / DSM 2151 / CCUG 4856 / JCM 11019 / LMG 10263 / NCTC 9343 / Onslow / VPI 2553 / EN-2)	585.0	BF9343_0269				UniRef90_A0A853Q0X6	A0A853Q0X6	unreviewed	A0A853Q0X6_BACFG	Tetratricopeptide repeat protein	AC094_03190	Bacteroides fragilis	595.0				UniRef50_A0A7I9ZYE0	A0A7I9ZYE0	unreviewed	A0A7I9ZYE0_9BACE	Beta-barrel assembly-enhancing protease (EC 3.4.-.-)	bepA_1 IMSAGC001_00301	Bacteroides acidifaciens	590.0	cytoplasm [GO:0005737]; endomembrane system [GO:0012505]; protein-containing complex [GO:0032991]	proteolysis [GO:0006508]; RNA processing [GO:0006396]; vesicle-mediated transport [GO:0016192]	peptidase activity [GO:0008233]	BF	False	High	Master Protein	lcl	[locus_tag=BF9343_0269] [db_xref=EnsemblGenomes-Gn:BF9343_0269,EnsemblGenomes-Tr:CAH06048,InterPro:IPR011990,InterPro:IPR013026,InterPro:IPR013105,InterPro:IPR019734,UniProtKB/TrEMBL:Q5LIH8] [protein=putative exported protein] [protein_id=CAH06048.1] [location=302658..304415] [gbkey=CDS]	MKINKLLFGMLLLLLASCGSSRKVEKQSEQVAVQEINLTPEQQRKYDYFFLEASRLKVKKEYTAAFDLLQHCLAINPTGSAALYEIAQYYLFLKQAPQGQEALEKAVAYAPDNYWYSQALAGLYQQQDQKEKAIGILEKMATRFPAKQDPLFNLLDLYNQKEDYGKVISTLNRIEEKTGKNEQITMEKFRIYLQMKDDKKAFEEIESLVNEYPMDYRYQVILGDVYMQNGKKQEAYDTYKKVLAAEPDNPMALFSLASYYEQTGQKELFEQQMDTLLLNRKVPSDTKVNVMRQFIVQSEQEGKDSTQVIGLFDRMMQMDMDDVQIPMLYAQYLLSKGMEAQSIPVLEQVVQIDPTNKAARMTLLGSAIRKNDYEQVIKICEPGIEATPDALEFYFYLVIAYNQAEHWDDVLEVSRKALEHVTPESDKQMVSDFYTIIGDVYHTKKLMKEAYAAYDSALVYNPSNIGALNNYAYYLSVERRDLDKAEEMSYKTVKAAPNNATYLDTYAWILFEKGNYAEARIYIDDAIKNTKPEEESSVVFEHCGDIYFMTGDVEGALKYWKKALELGTESKTLKQKIEKKKYIAE	0.0	54.609	17.0	7.0	37.0	7.0	585.0	67.5	5.15	82.61	7.0				Pf13181, Pf13432		bfs:BF9343_0269; lcl; Q5LIH8					0.0	0.0	0.967	1.166	0.785538636864618	0.202640829084762	18.16	23.36	1876773.12717416	1700945.63406638	1977999.47610953	1.89	0.85	0.88	1902012.328125	1851868.84375	1711146.359375	1690805.71875	1990340.21875	1965735.25	High	High	High	High	High	High	1.0	0.0		3.0	Deamidated [Q34; N37; N249]	3.0	Oxidation [M251; M361; M429]				7471660.964470633	7290484.867953682	6969360.347692918	7243835.393372412
BF	CAH06049.1_270	lcl|CR626927.1_cds_CAH06049.1_270 [locus_tag=BF9343_0270] [db_xref=EnsemblGenomes-Gn:BF9343_0270,EnsemblGenomes-Tr:CAH06049,InterPro:IPR025634,UniProtKB/TrEMBL:Q5LIH7] [protein=putative lipoprotein] [protein_id=CAH06049.1] [location=304412..304999] [gbkey=CDS]	ATGAAAGGAAGTAAGTTGAAACAAACTGTCATTAAACAGTCTTACCTGCTGCCTTTGCTACTTATGGTAGTTCTGCTTGCAGGTTGTAAAACATCAAAGGTGGTCAAGACTACACCGGTAGAACCGGCTTATCTGTCATCTAAACTGCAACTGACAGTGCCCAACAAAAACGGCAGTATGACCGTAAGCGGCAGCATGAAGATGAAAAGCGGTGAACGGATCCAGTTATCTGTCCTGATGCCGGTATTCCGCTCGGAAGTAATGCGTATGGAAGTTACCCCGGATGAGGTGTTACTGATTGACCGTATGAATAAACGTTATGTGCGGGCAACCCGTGATGAGCTAAAGGGAATACTGCCCGAGAATGCTGATTTTGACCGGTTGGAGAAACTTTTGTTCAAAGCTTCACTTCCGGGTGAGAAAAAGGAGCTCACAGGACGTGAATTGGGAATTCCATCTCTGGAAAAGGCAAAGGTGAGACTATCTGATTTCTCGACTGCCGAATTCGAATTAATACCTACTGAGGTATCGTCCAGATACACTCAAGTAGCATTGGAGGATCTGCTAAAAATGCTGATGAAACTATGA	lcl|CR626927.1_prot_CAH06049.1_270 [locus_tag=BF9343_0270] [db_xref=EnsemblGenomes-Gn:BF9343_0270,EnsemblGenomes-Tr:CAH06049,InterPro:IPR025634,UniProtKB/TrEMBL:Q5LIH7] [protein=putative lipoprotein] [protein_id=CAH06049.1] [location=304412..304999] [gbkey=CDS]	[locus_tag=BF9343_0270] [db_xref=EnsemblGenomes-Gn:BF9343_0270,EnsemblGenomes-Tr:CAH06049,InterPro:IPR025634,UniProtKB/TrEMBL:Q5LIH7] [protein=putative lipoprotein] [protein_id=CAH06049.1] [location=304412..304999] [gbkey=CDS]	MKGSKLKQTVIKQSYLLPLLLMVVLLAGCKTSKVVKTTPVEPAYLSSKLQLTVPNKNGSMTVSGSMKMKSGERIQLSVLMPVFRSEVMRMEVTPDEVLLIDRMNKRYVRATRDELKGILPENADFDRLEKLLFKASLPGEKKELTGRELGIPSLEKAKVRLSDFSTAEFELIPTEVSSRYTQVALEDLLKMLMKL	BF9343_0270	EnsemblGenomes-Gn:BF9343_0270,EnsemblGenomes-Tr:CAH06049,InterPro:IPR025634,UniProtKB/TrEMBL:Q5LIH7	putative lipoprotein	CAH06049.1	304412..304999	CDS						CAH06049.1_270		A0A0K6BP69_BACFG	A0A0K6BP69	unreviewed	A0A0K6BP69_BACFG	DUF4292 domain-containing protein	Bacteroides fragilis	195.0	BFGS077_001825 CQW34_01364 F2Z29_08300 F2Z89_14100 FSA03_05325 FSA06_10265 FSA08_01570 NXX45_05150				UniRef90_I9W090	I9W090	unreviewed	I9W090_BACFG	DUF4292 domain-containing protein	HMPREF1080_00314	Bacteroides fragilis CL05T12C13	195.0				UniRef50_I9I456	I9I456	unreviewed	I9I456_9BACE	Type IV secretion system putative lipoprotein virB7	HMPREF1071_01258	Bacteroides salyersiae CL02T12C01	186.0				BF	False	High	Master Protein	lcl	[locus_tag=BF9343_0270] [db_xref=EnsemblGenomes-Gn:BF9343_0270,EnsemblGenomes-Tr:CAH06049,InterPro:IPR025634,UniProtKB/TrEMBL:Q5LIH7] [protein=putative lipoprotein] [protein_id=CAH06049.1] [location=304412..304999] [gbkey=CDS]	MKGSKLKQTVIKQSYLLPLLLMVVLLAGCKTSKVVKTTPVEPAYLSSKLQLTVPNKNGSMTVSGSMKMKSGERIQLSVLMPVFRSEVMRMEVTPDEVLLIDRMNKRYVRATRDELKGILPENADFDRLEKLLFKASLPGEKKELTGRELGIPSLEKAKVRLSDFSTAEFELIPTEVSSRYTQVALEDLLKMLMKL	0.0	79.141	50.0	9.0	70.0	9.0	195.0	21.9	9.6	173.48	9.0				Pf14125	66330609.0	A0A0E2AW13; A0A0K6BP69; bfg:BF638R_0331; bfr:BF0326; bfs:BF9343_0270; D1JQV6; E1WM89; F7LK03; lcl; Q5LIH7; Q64ZK1					0.0	0.0	0.926	0.99	0.687020040134449	0.328764114013293	7.28	14.08	15232987.8055468	14120426.380694	15258984.9511216	3.33	3.04	5.26	15596303.1875	14878135.84375	14426909.625	13820454.0234375	14701159.15625	15837977.078125	High	High	High	High	High	High	1.0	0.0		1.0	Deamidated [R179]	2.0	Oxidation [M80; M90]	Deamidated [R179]			60644368.09702859	60522072.42591161	53764101.53230043	58310180.68508021
BF	CAH06063.1_284	lcl|CR626927.1_cds_CAH06063.1_284 [locus_tag=BF9343_0284] [db_xref=EnsemblGenomes-Gn:BF9343_0284,EnsemblGenomes-Tr:CAH06063,GOA:Q5LIG3,InterPro:IPR000531,InterPro:IPR008969,InterPro:IPR012910,InterPro:IPR014766,InterPro:IPR023996,InterPro:IPR023997,InterPro:IPR027804,UniProtKB/TrEMBL:Q5LIG3] [protein=putative TonB dependent receptor outer membrane protein] [protein_id=CAH06063.1] [location=334274..337477] [gbkey=CDS]	ATGCGTAAAAAAGAACAAATGTTTTGGCTCGCAAGTCGTAGCAGAATGTGGCGCATACCACTTTGTATGGCTGCCTTTTCGCTTTTGCCAAGTGCCTACAGTTTCGCTAGCGCCGAAAACCCGGCAACAGAAACTGTATTGGCAGTGAACTCCGTTCAACAACAACGGACCGTAAAGGGTATAGTTATCGACGCCAATGGCGAAGCGGTAATTGGTGCTAACGTAAAAGAGCCGGGGAGTACAACTGGTACCATCACCGATATGAACGGTGAATTCTCGCTGAGTGTCGGCCCTAAAGCTACACTTGAAATCTCATTTATTGGTTACACAACACAAAAAGTAAACGTAGGCGCATCAAACACAGTTAAAGTTATTCTAAAGGAAGACACAAAAGTACTCGATGAAGTCGTTATTACCGGTTTCGGTATGTCACAGAAAAAGGCAACACTGACGGGTGCCGTTGCTGCAATTGCTTCTACTGACATTGAACGTTCCAATGCAACAACAGCATCAGGTGCATTGGTTGGTAAAATAGCAGGTATCAATACCCGTCAGAATGATGGACGTCCGGGTGCTTCTACACAACTACAGATACGTAATATGGGTGCTCCATTGTATGTAATTGACGGTGTTGTATCTGATGATGGACAGTTTAATAACATGGACTTTAACGATATAGAATCTATCTCTATATTGAAAGATGCCTCTGCTGCAATTTATGGTGTGCGCGCTGCCAATGGTGTAGTAGTGGTTACATCAAAGAAAGGACAGCGTAATTCGAAGAATTCCGTATCTATTAATGCTTACTATGGTTGGCAGCATAATTCACGTTATGTTCAGCCAGCTAAGACTAAAGATTATGTGAACGCTTATGTCTCTGCAGAAACTTGGGCTAAAAAGGCGGACAATGATCGCAGGTACAACAAAGAGGAATATGCAAAATGGATGGCCGGTACTGAGAAAAACTACCAGGGTTTTGATTGGAGCGACTATATTTGGATTACTGCTCCTCAATCATATATTAGTGCGAATCTTTCAGGAGGTACCGATAAGGCTAATTATTATGTAGCAGTTTCTCATATCGATCAAGAAGCGACTGTACGTGGTTACGGTGGATTCAGACGTACAAATGCCCAGATGAATATTGATATGAATATTTCTGATCGTTTCAAGATTGGTGCTACGATGAATGGACGTATTGAAGATCGTCACCATCCGGGTGTTCCGGGTGCGGATGATACATGGTTGCCTCGTTTTGCAACAATGAAGAATCAGCCTACAAAGCGTCCGTATGCCAACGACAATCCTTTATACCCACAACTTGTCTCTGACCAGAAAGAAACAAACTTTGCTCTTTTAAATTATGATACCAGTGGTAAAGTATCTGATGTATGGCGTGTCCTTCAAATGCAAACAACTGCTGAATATGAAATCCTGAAAGGATTGAAGGCTAAAGGTATGTTGGGCTATTATTATGCTTACAATGAACTGGATAATCAGGAATACACATTCAAATTGTATGGATACAATGAAAAAACGGGTGAGTATTATGAAACGGCTGCTATGGATAATCCTTATCGCGAACGTAATCGTGAGAAGGTAGAGGATCAATTTGCTAATTTCCAGTTGAACTTTGATCGTAGGTTCGGTAATCATTCTATCAATGCTGTTGCTTCTTTTGAGGCTACACAACGTAAGCGCCCCAAATCATGGGTACATTCAGTTCCGGTTGCCAACGGTATGGATCTGATTCGTTTTAAGGAGATTGTGGAGTATAATGATACTGGTAACAATACGGAAGCTCGTATGGGATGGTTAGGACGTATCAATTATAGTTTTGCTGATCGTTATCTGATCGAATTAATTGGTCGTTGGGATGGTTCTTGGAAATTTAAACCGGAAAATCGTTGGGGATTCTTCCCTTCTGCCTCTTTGGGATGGAGAATCTCTGAAGAAAATTTCTGGAAAGAAAGTAAGATTGCCAACGTGTTTTCTAATTTGAAGATACGTGGTTCATACGGTGTGGTTGGAGATGATAATGTGAGTGATTATGCTGCATTCGATTACCTGCCTGGTTATAAATACAATAACGGTGGTGCTGTATTGGATGGCGATTGGGTTGTTGGAACTGAGACTCGTGGTTTACCTAATAAAACTTTATCATGGATGGAATCTAAGATCCTGGATATTGGTGTAGATATGGGCTTCTTTAATAACCGTTTGAATGCTCAGGTAGACTTCTTCCAGCGTATTCGCGATGGAATTCCTGAATCTCGTTATGACGTGTTGATTCCAAATGAAGCAGGTTTCTCTTTACCAAAAGAAAATTTGAGATCGGACAAACATGTTGGTTTTGATGCAATGGTAAACTGGACCGATCATGTTAGTGATTTCAATTATAGCGTTGGTGCTAATATGACTTATTCACGTTTCTGGGATTGGGAACAATATGATACACGTCATAGCAACTCTTGGGATGTTTATCGTAACAGTATTTGGCATCGTGTTGGTTATGTAAATTGGGGATATGAAGCTGTTGGCCGTTTTACAAGTTGGGAACAGATTGCTACTTATCCGATAGATAACGATAGAAAAGGAAACAAGACAGTTGTTCCGGGTGATATTATGTATAAGGATGTCAACGGTGATGGTGTAATAAACTATATGGATGAGCGTCCAATCGGTTACCGTAGTGATAGTACTCCTACACTCAACTTTGGTATTAATTTGTCGGCAAGCTGGAAAGGTTTTGATTTGGCAATGGACTGGACGGGTTCGGGTATGACATCATGGCAACAGCAATATGAAACGGCTCGTCCGTTCCAGAATGATGGTAACAGTCCGGAAGAGGTATTTAAAGATGCTTGGCATCTGGCAGATATCTGGGATGCAGACAGCCAGTTGATTCCCGGAAAATATCCGTTAATTCGTTTGAATAATGAAGAAACAAGTGCTTATGATAAGAGTACATTCTGGCTGCATAATGTGAAATATATTAAGCTGCGTAATCTGGAGTTTGGTTATACTTTGCCCAAACGGATTGTTGCGAAAGCTGGTATCAGTAATTTGCGTTTATATGTGTCTGGAACCAACCTGTTCTCTATCAGTAATATACCTTTTATGGATCCGGAGTGCATCGATTCAAATGGTTTGGACTATCCGACGATGCGTGTGGTTAACTTAGGTATTAATCTCAAATTTTAA	lcl|CR626927.1_prot_CAH06063.1_284 [locus_tag=BF9343_0284] [db_xref=EnsemblGenomes-Gn:BF9343_0284,EnsemblGenomes-Tr:CAH06063,GOA:Q5LIG3,InterPro:IPR000531,InterPro:IPR008969,InterPro:IPR012910,InterPro:IPR014766,InterPro:IPR023996,InterPro:IPR023997,InterPro:IPR027804,UniProtKB/TrEMBL:Q5LIG3] [protein=putative TonB dependent receptor outer membrane protein] [protein_id=CAH06063.1] [location=334274..337477] [gbkey=CDS]	[locus_tag=BF9343_0284] [db_xref=EnsemblGenomes-Gn:BF9343_0284,EnsemblGenomes-Tr:CAH06063,GOA:Q5LIG3,InterPro:IPR000531,InterPro:IPR008969,InterPro:IPR012910,InterPro:IPR014766,InterPro:IPR023996,InterPro:IPR023997,InterPro:IPR027804,UniProtKB/TrEMBL:Q5LIG3] [protein=putative TonB dependent receptor outer membrane protein] [protein_id=CAH06063.1] [location=334274..337477] [gbkey=CDS]	MRKKEQMFWLASRSRMWRIPLCMAAFSLLPSAYSFASAENPATETVLAVNSVQQQRTVKGIVIDANGEAVIGANVKEPGSTTGTITDMNGEFSLSVGPKATLEISFIGYTTQKVNVGASNTVKVILKEDTKVLDEVVITGFGMSQKKATLTGAVAAIASTDIERSNATTASGALVGKIAGINTRQNDGRPGASTQLQIRNMGAPLYVIDGVVSDDGQFNNMDFNDIESISILKDASAAIYGVRAANGVVVVTSKKGQRNSKNSVSINAYYGWQHNSRYVQPAKTKDYVNAYVSAETWAKKADNDRRYNKEEYAKWMAGTEKNYQGFDWSDYIWITAPQSYISANLSGGTDKANYYVAVSHIDQEATVRGYGGFRRTNAQMNIDMNISDRFKIGATMNGRIEDRHHPGVPGADDTWLPRFATMKNQPTKRPYANDNPLYPQLVSDQKETNFALLNYDTSGKVSDVWRVLQMQTTAEYEILKGLKAKGMLGYYYAYNELDNQEYTFKLYGYNEKTGEYYETAAMDNPYRERNREKVEDQFANFQLNFDRRFGNHSINAVASFEATQRKRPKSWVHSVPVANGMDLIRFKEIVEYNDTGNNTEARMGWLGRINYSFADRYLIELIGRWDGSWKFKPENRWGFFPSASLGWRISEENFWKESKIANVFSNLKIRGSYGVVGDDNVSDYAAFDYLPGYKYNNGGAVLDGDWVVGTETRGLPNKTLSWMESKILDIGVDMGFFNNRLNAQVDFFQRIRDGIPESRYDVLIPNEAGFSLPKENLRSDKHVGFDAMVNWTDHVSDFNYSVGANMTYSRFWDWEQYDTRHSNSWDVYRNSIWHRVGYVNWGYEAVGRFTSWEQIATYPIDNDRKGNKTVVPGDIMYKDVNGDGVINYMDERPIGYRSDSTPTLNFGINLSASWKGFDLAMDWTGSGMTSWQQQYETARPFQNDGNSPEEVFKDAWHLADIWDADSQLIPGKYPLIRLNNEETSAYDKSTFWLHNVKYIKLRNLEFGYTLPKRIVAKAGISNLRLYVSGTNLFSISNIPFMDPECIDSNGLDYPTMRVVNLGINLKF	BF9343_0284	EnsemblGenomes-Gn:BF9343_0284,EnsemblGenomes-Tr:CAH06063,GOA:Q5LIG3,InterPro:IPR000531,InterPro:IPR008969,InterPro:IPR012910,InterPro:IPR014766,InterPro:IPR023996,InterPro:IPR023997,InterPro:IPR027804,UniProtKB/TrEMBL:Q5LIG3	putative TonB dependent receptor outer membrane protein	CAH06063.1	334274..337477	CDS						CAH06063.1_284		A0A371A6T6_BACFN	A0A371A6T6	unreviewed	A0A371A6T6_BACFN	TonB dependent receptor outer membrane protein	Bacteroides fragilis (strain ATCC 25285 / DSM 2151 / CCUG 4856 / JCM 11019 / LMG 10263 / NCTC 9343 / Onslow / VPI 2553 / EN-2)	1067.0	BF9343_0284	siderophore transmembrane transport [GO:0044718]	siderophore uptake transmembrane transporter activity [GO:0015344]	cell outer membrane [GO:0009279]	UniRef90_A0A5M5PZV9	A0A5M5PZV9	unreviewed	A0A5M5PZV9_BACFG	TonB-dependent receptor	F3B44_15460 NXX45_05220	Bacteroides fragilis	1067.0	cell outer membrane [GO:0009279]	siderophore transmembrane transport [GO:0044718]	siderophore uptake transmembrane transporter activity [GO:0015344]	UniRef50_A0A415M555	A0A415M555	unreviewed	A0A415M555_BACT4	TonB-dependent receptor	DW011_02845	Bacteroides thetaiotaomicron	1065.0	cell outer membrane [GO:0009279]	siderophore transmembrane transport [GO:0044718]	siderophore uptake transmembrane transporter activity [GO:0015344]	BF	False	High	Master Protein	lcl	[locus_tag=BF9343_0284] [db_xref=EnsemblGenomes-Gn:BF9343_0284,EnsemblGenomes-Tr:CAH06063,GOA:Q5LIG3,InterPro:IPR000531,InterPro:IPR008969,InterPro:IPR012910,InterPro:IPR014766,InterPro:IPR023996,InterPro:IPR023997,InterPro:IPR027804,UniProtKB/TrEMBL:Q5LIG3] [protein=putative TonB dependent receptor outer membrane protein] [protein_id=CAH06063.1] [location=334274..337477] [gbkey=CDS]	MRKKEQMFWLASRSRMWRIPLCMAAFSLLPSAYSFASAENPATETVLAVNSVQQQRTVKGIVIDANGEAVIGANVKEPGSTTGTITDMNGEFSLSVGPKATLEISFIGYTTQKVNVGASNTVKVILKEDTKVLDEVVITGFGMSQKKATLTGAVAAIASTDIERSNATTASGALVGKIAGINTRQNDGRPGASTQLQIRNMGAPLYVIDGVVSDDGQFNNMDFNDIESISILKDASAAIYGVRAANGVVVVTSKKGQRNSKNSVSINAYYGWQHNSRYVQPAKTKDYVNAYVSAETWAKKADNDRRYNKEEYAKWMAGTEKNYQGFDWSDYIWITAPQSYISANLSGGTDKANYYVAVSHIDQEATVRGYGGFRRTNAQMNIDMNISDRFKIGATMNGRIEDRHHPGVPGADDTWLPRFATMKNQPTKRPYANDNPLYPQLVSDQKETNFALLNYDTSGKVSDVWRVLQMQTTAEYEILKGLKAKGMLGYYYAYNELDNQEYTFKLYGYNEKTGEYYETAAMDNPYRERNREKVEDQFANFQLNFDRRFGNHSINAVASFEATQRKRPKSWVHSVPVANGMDLIRFKEIVEYNDTGNNTEARMGWLGRINYSFADRYLIELIGRWDGSWKFKPENRWGFFPSASLGWRISEENFWKESKIANVFSNLKIRGSYGVVGDDNVSDYAAFDYLPGYKYNNGGAVLDGDWVVGTETRGLPNKTLSWMESKILDIGVDMGFFNNRLNAQVDFFQRIRDGIPESRYDVLIPNEAGFSLPKENLRSDKHVGFDAMVNWTDHVSDFNYSVGANMTYSRFWDWEQYDTRHSNSWDVYRNSIWHRVGYVNWGYEAVGRFTSWEQIATYPIDNDRKGNKTVVPGDIMYKDVNGDGVINYMDERPIGYRSDSTPTLNFGINLSASWKGFDLAMDWTGSGMTSWQQQYETARPFQNDGNSPEEVFKDAWHLADIWDADSQLIPGKYPLIRLNNEETSAYDKSTFWLHNVKYIKLRNLEFGYTLPKRIVAKAGISNLRLYVSGTNLFSISNIPFMDPECIDSNGLDYPTMRVVNLGINLKF	0.0	269.503	40.0	34.0	161.0	34.0	1067.0	120.7	6.49	403.88	34.0		other membranes		Pf07715, Pf13715		A0A371A6T6; A0A642L5C2; bfs:BF9343_0284; lcl; Q5LIG3					0.0	0.0	1.026	1.092	0.23480605908751	0.712266569857231	15.22	14.88	6629392.21610582	6952304.08046722	7484514.07527615	6.95	8.86	4.98	6963694.9375	6311138.203125	7402631.51171875	6529371.609375	7752866.625	7225450.1015625	High	High	High	High	High	High	1.0	0.0		17.0	Deamidated [Q145; R164; Q185; N353; N454; Q471; N524; N540; N551; N555; N579; N597; N598; N696; N697; N881; Q967]	8.0	Oxidation [M143; M380; M384; M470; M522; M581; M723; M889]	Deamidated [R164]			26392412.76532132	29798523.057369445	26371228.22730752	27520721.349999428
BF	CAH06064.1_285	lcl|CR626927.1_cds_CAH06064.1_285 [locus_tag=BF9343_0285] [db_xref=EnsemblGenomes-Gn:BF9343_0285,EnsemblGenomes-Tr:CAH06064,InterPro:IPR011990,InterPro:IPR012944,UniProtKB/TrEMBL:Q5LIG2] [protein=putative lipoprotein] [protein_id=CAH06064.1] [location=337485..339371] [gbkey=CDS]	ATGAAAAACAGATATTTTTTAATGGCTCTTGCTGCTGCAGGAGTATTATCGTTGAGTAGCTGTAATGGCTTTCTGGATACGAAGCCAAACGACATTATGACACAAGATCAGGTGTATGCTGACCCGGCGTTGGTGAAATCTGTTCTGGCTAACTTTTATGGCCGTATCACTTTTGGACAACGTAATGAAGCAGTAGAAGATTATTTTATGCTGGATGAGGCTATTCATTATGATAACAATAGTGAGGAGAATATTGACAGAAATAAATGGCGTCCTTATGACTATACATTGATTCGTAATTTGAATCAATTCTTACAGGGCATTAAAGGATCTACTGCTGTAGATGAGGAGACTAAGAGACTTTATGAAGGTGAAGTTCGCTATATTCGTGCTTGGACTTATTTTTGTATTGCCCGTGGGTTAGGTGGTATTCCAATTGTAGGAGATGATGTATTTGACTATACCGGTGGTATGGATATTACTACAATTCAGGTTCCCCGCTCTACTGAAGCTGAAACTTATGACTACATTATTAAGGAGTGTCAGGAAGCGGCTGCTATGATGAGTAAGCAGACTAATAAAAATAATTCTCGTGCAAACTATTGGGTAGCAAAAATGTTGGAAGCACGTGCAGCAATTACGGCAGCGTCATTAGCTACATACAATACGGTGGCCGAACATCCTCAATTGAGGACTGCTGGTGGTGAAGTAGGTATACCCGCAGATAAAGCAGAAGGCTATTATCGTACAGCTTTAGCTGCTGCAAAGGAGGTTATCGAAGGAGCTGCAGATGGTACGGCTTCTCCATATAGATTGATGTTAGCTGCTGATAAAACTTCAGAAGCTTTGGCTGATAACTTCTTTAAAGCAGTTTGTGAGAAAAGTGGTAATACTGAAGTTATTTGGACACGAGACTATGCTACTCCTGGCTATGGTCATGAATTTACAAAGAATTGCTTACCTAAAAGTATCGAACAGGATACTGGCAGTGATAGAATGTCTGTATTATTGAATTTGGTTGAGGCTTATGAATCAACAGATGCAACGGAATCAGAACGTGGTAAAGCTGCAAAGTTCGATATAGGTACATTAGATGATCCTAAATTCTTTGATGATCCGATGGATTTGTTTGCAGACCGTGATCCACGTTTGGCGGCTACAGTTCTTTTACCGGGCTCCACTTTTGATGGAAAATTAATAGAATTACAGGCTGGACAACTGAACAAAGTAAATGGTCAATGGGTAGAAAGAACAGGTCGTAGAAATGAAACGGATGCCCAAGGACGATTGATTACTGCCAATAATGGTCCGTTCGGAGGTAATGAACGTGAAATTAACCGTACAGGATTTTTCGTTCGTAAATATCTGGATAAAACTCCTTTGGCCGGTACTCAAGGTACAAAATCAGCTATGTGGAATGTATATTTCCGCATTTCGGAAGCTTACTTGATTGCTGCTGAGGCTTCTTGGGAATTGAGTCGTAATAACAGTGATGTAGAAGCTCTGAAATATATCAATGCCGTTCGTGAACGTGCTGGTATTCAGTCTCTAACTTCTATCGATCACCAGAAAATTATGCATGAGTATCAAGTGGAATTTGCATTTGAAGGTCATCGTTGGTGGGATTTGAAACGTTGGATGGAAGCTGATAATATTTGGACTGGAAATGAAAATGATCGTACAGCACAGCGTCTTGGCTTATGGCCTTACCGTGTAGTTGCAGATGGGGATGCTAATAATGGTAAATGGGTATTTGTAGAAAAGAATATGCAGACATTAGATTTATGGCGTAAACCGCTGAAGTGTACTGATGTTCAGTATTATTCAGAAATCGACAATGGTTGGATTAATAATAATCCGAAATTGGTTAAAAACCCGTATCAATAA	lcl|CR626927.1_prot_CAH06064.1_285 [locus_tag=BF9343_0285] [db_xref=EnsemblGenomes-Gn:BF9343_0285,EnsemblGenomes-Tr:CAH06064,InterPro:IPR011990,InterPro:IPR012944,UniProtKB/TrEMBL:Q5LIG2] [protein=putative lipoprotein] [protein_id=CAH06064.1] [location=337485..339371] [gbkey=CDS]	[locus_tag=BF9343_0285] [db_xref=EnsemblGenomes-Gn:BF9343_0285,EnsemblGenomes-Tr:CAH06064,InterPro:IPR011990,InterPro:IPR012944,UniProtKB/TrEMBL:Q5LIG2] [protein=putative lipoprotein] [protein_id=CAH06064.1] [location=337485..339371] [gbkey=CDS]	MKNRYFLMALAAAGVLSLSSCNGFLDTKPNDIMTQDQVYADPALVKSVLANFYGRITFGQRNEAVEDYFMLDEAIHYDNNSEENIDRNKWRPYDYTLIRNLNQFLQGIKGSTAVDEETKRLYEGEVRYIRAWTYFCIARGLGGIPIVGDDVFDYTGGMDITTIQVPRSTEAETYDYIIKECQEAAAMMSKQTNKNNSRANYWVAKMLEARAAITAASLATYNTVAEHPQLRTAGGEVGIPADKAEGYYRTALAAAKEVIEGAADGTASPYRLMLAADKTSEALADNFFKAVCEKSGNTEVIWTRDYATPGYGHEFTKNCLPKSIEQDTGSDRMSVLLNLVEAYESTDATESERGKAAKFDIGTLDDPKFFDDPMDLFADRDPRLAATVLLPGSTFDGKLIELQAGQLNKVNGQWVERTGRRNETDAQGRLITANNGPFGGNEREINRTGFFVRKYLDKTPLAGTQGTKSAMWNVYFRISEAYLIAAEASWELSRNNSDVEALKYINAVRERAGIQSLTSIDHQKIMHEYQVEFAFEGHRWWDLKRWMEADNIWTGNENDRTAQRLGLWPYRVVADGDANNGKWVFVEKNMQTLDLWRKPLKCTDVQYYSEIDNGWINNNPKLVKNPYQ	BF9343_0285	EnsemblGenomes-Gn:BF9343_0285,EnsemblGenomes-Tr:CAH06064,InterPro:IPR011990,InterPro:IPR012944,UniProtKB/TrEMBL:Q5LIG2	putative lipoprotein	CAH06064.1	337485..339371	CDS						CAH06064.1_285	K21572	Q5LIG2_BACFN	Q5LIG2	unreviewed	Q5LIG2_BACFN	Lipoprotein	Bacteroides fragilis (strain ATCC 25285 / DSM 2151 / CCUG 4856 / JCM 11019 / LMG 10263 / NCTC 9343 / Onslow / VPI 2553 / EN-2)	628.0	BF9343_0285			cell outer membrane [GO:0009279]	UniRef90_A0A0I9UTX9	A0A0I9UTX9	unreviewed	A0A0I9UTX9_BACFG	Membrane protein	EE52_0205240 O1422_01790	Bacteroides fragilis	628.0	cell outer membrane [GO:0009279]			UniRef50_I9W0A5	I9W0A5	unreviewed	I9W0A5_BACFG	RagB/SusD domain-containing protein	HMPREF1080_00329	Bacteroides fragilis CL05T12C13	617.0	cell outer membrane [GO:0009279]			BF	False	High	Master Protein	lcl	[locus_tag=BF9343_0285] [db_xref=EnsemblGenomes-Gn:BF9343_0285,EnsemblGenomes-Tr:CAH06064,InterPro:IPR011990,InterPro:IPR012944,UniProtKB/TrEMBL:Q5LIG2] [protein=putative lipoprotein] [protein_id=CAH06064.1] [location=337485..339371] [gbkey=CDS]	MKNRYFLMALAAAGVLSLSSCNGFLDTKPNDIMTQDQVYADPALVKSVLANFYGRITFGQRNEAVEDYFMLDEAIHYDNNSEENIDRNKWRPYDYTLIRNLNQFLQGIKGSTAVDEETKRLYEGEVRYIRAWTYFCIARGLGGIPIVGDDVFDYTGGMDITTIQVPRSTEAETYDYIIKECQEAAAMMSKQTNKNNSRANYWVAKMLEARAAITAASLATYNTVAEHPQLRTAGGEVGIPADKAEGYYRTALAAAKEVIEGAADGTASPYRLMLAADKTSEALADNFFKAVCEKSGNTEVIWTRDYATPGYGHEFTKNCLPKSIEQDTGSDRMSVLLNLVEAYESTDATESERGKAAKFDIGTLDDPKFFDDPMDLFADRDPRLAATVLLPGSTFDGKLIELQAGQLNKVNGQWVERTGRRNETDAQGRLITANNGPFGGNEREINRTGFFVRKYLDKTPLAGTQGTKSAMWNVYFRISEAYLIAAEASWELSRNNSDVEALKYINAVRERAGIQSLTSIDHQKIMHEYQVEFAFEGHRWWDLKRWMEADNIWTGNENDRTAQRLGLWPYRVVADGDANNGKWVFVEKNMQTLDLWRKPLKCTDVQYYSEIDNGWINNNPKLVKNPYQ	0.0	192.029	51.0	26.0	138.0	26.0	628.0	70.9	5.24	305.23	26.0		other membranes		Pf07980, Pf14322		A0A371A6E9; bfs:BF9343_0285; lcl; Q5LIG2					0.0	0.0	0.989	1.068	0.527880499005492	0.947915570588419	16.4	13.77	9461814.23531631	10824302.1476745	9657135.19454822	0.1	21.05	8.29	9468519.28125	9455113.9375	12575878.25	9316686.6484375	10240574.4375	9106936.40625	High	High	High	High	High	High	1.0	0.0		9.0	Deamidated [N51; N222; N338; N411; N434; N435; Q515; Q530; N551]	5.0	Oxidation [M158; M333; M526; M547; M590]				37668627.63083727	46394434.6211243	34026326.048160784	39363129.433374114
BF	CAH06065.1_286	lcl|CR626927.1_cds_CAH06065.1_286 [locus_tag=BF9343_0286] [db_xref=EnsemblGenomes-Gn:BF9343_0286,EnsemblGenomes-Tr:CAH06065,InterPro:IPR024278,PDB:3HN5,UniProtKB/TrEMBL:Q5LIG1] [protein=putative exported protein] [protein_id=CAH06065.1] [location=339391..340098] [gbkey=CDS]	ATGAAAACAATATCAAAGATTTTTTCAGTATTGCTGTTAGGAGCGATGATGTTTACCAGTTGTATGAAAGACAACTATGACGCTCCTGAGTCAATGTTGACAGGTCGTGTGATGTATAATGGTGAAGCATTGCAACTTCGTGGCAATGAAGCTGTACAATTACAGCTTTATCAACATGGTTATGCTAAACACGATCCTATTAATGTGTATGTTAATCAAGATGGTATGTATTCTGCTAATTTGTTTGATGGTGAATATCAGATGATAACAAAGAGTGGAAATGGCCCTTGGACTTCTGAAGGGCGTGATACTATCAATGTAACTGTTGCTGGCAATACAGTGCAGGATGTTGAAGTTACTCCTTATTATCTGGTAAGAGATGCACAGATGACCTTAGAAGGTAATAAGGTAAATGCATCTTTTAAAGTAGAAAAAGTTGCAGGTGGAGGAATTGACCGGGTATTTTTCATGTTAAGTACTACTCAGTTTGTGAATGATGCAGAACATAATGTAGACCGTTATGATGAAACTGATAATTTGGATGCTTACGATGAAACAGGTAAATTATACACTTTTGCCACAAGAGACTATACGGATAATAGTATGTTCCAAACTGCTTTGAAAAGAGGCACATTGTTCGGTCGTATTTGCATCTGGCCTAAAGGCTCTGATCAGGGTATTTACTCTAAAGTAATCCGACTGAAATAA	lcl|CR626927.1_prot_CAH06065.1_286 [locus_tag=BF9343_0286] [db_xref=EnsemblGenomes-Gn:BF9343_0286,EnsemblGenomes-Tr:CAH06065,InterPro:IPR024278,PDB:3HN5,UniProtKB/TrEMBL:Q5LIG1] [protein=putative exported protein] [protein_id=CAH06065.1] [location=339391..340098] [gbkey=CDS]	[locus_tag=BF9343_0286] [db_xref=EnsemblGenomes-Gn:BF9343_0286,EnsemblGenomes-Tr:CAH06065,InterPro:IPR024278,PDB:3HN5,UniProtKB/TrEMBL:Q5LIG1] [protein=putative exported protein] [protein_id=CAH06065.1] [location=339391..340098] [gbkey=CDS]	MKTISKIFSVLLLGAMMFTSCMKDNYDAPESMLTGRVMYNGEALQLRGNEAVQLQLYQHGYAKHDPINVYVNQDGMYSANLFDGEYQMITKSGNGPWTSEGRDTINVTVAGNTVQDVEVTPYYLVRDAQMTLEGNKVNASFKVEKVAGGGIDRVFFMLSTTQFVNDAEHNVDRYDETDNLDAYDETGKLYTFATRDYTDNSMFQTALKRGTLFGRICIWPKGSDQGIYSKVIRLK	BF9343_0286	EnsemblGenomes-Gn:BF9343_0286,EnsemblGenomes-Tr:CAH06065,InterPro:IPR024278,PDB:3HN5,UniProtKB/TrEMBL:Q5LIG1	putative exported protein	CAH06065.1	339391..340098	CDS						CAH06065.1_286		A0A2M9V9R1_BACFG	A0A2M9V9R1	unreviewed	A0A2M9V9R1_BACFG	DUF3823 domain-containing protein	Bacteroides fragilis	235.0	CQW34_01380 F2Z29_08220				UniRef90_A0A853Q097	A0A853Q097	unreviewed	A0A853Q097_BACFG	DUF3823 domain-containing protein	AC094_03360	Bacteroides fragilis	258.0				UniRef50_UPI000449EBB8											BF	False	High	Master Protein	lcl	[locus_tag=BF9343_0286] [db_xref=EnsemblGenomes-Gn:BF9343_0286,EnsemblGenomes-Tr:CAH06065,InterPro:IPR024278,PDB:3HN5,UniProtKB/TrEMBL:Q5LIG1] [protein=putative exported protein] [protein_id=CAH06065.1] [location=339391..340098] [gbkey=CDS]	MKTISKIFSVLLLGAMMFTSCMKDNYDAPESMLTGRVMYNGEALQLRGNEAVQLQLYQHGYAKHDPINVYVNQDGMYSANLFDGEYQMITKSGNGPWTSEGRDTINVTVAGNTVQDVEVTPYYLVRDAQMTLEGNKVNASFKVEKVAGGGIDRVFFMLSTTQFVNDAEHNVDRYDETDNLDAYDETGKLYTFATRDYTDNSMFQTALKRGTLFGRICIWPKGSDQGIYSKVIRLK	0.0	64.548	40.0	6.0	39.0	6.0	235.0	26.5	5.31	87.85	6.0				Pf12866, Pf18003		A0A2M9V9R1; A0AAN4N4K5; A0AAN4SQ06; bfs:BF9343_0286; lcl; Q5LIG1					0.0	0.0	0.922	1.013	0.643695544023527	0.503979595173505	13.5	8.39	1673572.97357159	1890419.27608576	1687944.23704487	0.48	27.95	3.56	1679269.8203125	1667895.453125	2309630.2265625	1547297.484375	1730970.7109375	1645987.265625	High	High	High	High	High	High	1.0	0.0		5.0	Deamidated [N40; Q53; Q162; R173; N200]	4.0	Oxidation [M32; M38; M157; M202]	Deamidated [R173]			6662696.559735809	8102594.7275239825	5947368.427981259	6904219.905080351
BF	CAH06071.1_292	lcl|CR626927.1_cds_CAH06071.1_292 [locus_tag=BF9343_0292] [db_xref=EnsemblGenomes-Gn:BF9343_0292,EnsemblGenomes-Tr:CAH06071,GOA:Q5LIF5,InterPro:IPR005887,InterPro:IPR008928,InterPro:IPR012939,InterPro:IPR014718,UniProtKB/TrEMBL:Q5LIF5] [protein=putative exported alpha-1,2-mannosidase] [protein_id=CAH06071.1] [location=348685..350970] [gbkey=CDS]	ATGAAGAAATTAGCGCTATTACTTGTTGGCGTATTGGGTACTGCTTTCTGCACTTTTGCAAAGAGCACGACAGAACCGGTGGATTATGTAAGTCCACTGGTCGGTACCCAGTCAAAGCATGCTTTATCTACCGGAAATACATATCCGGCTATTGCCATGCCTTGGGGAATGAACTTCTGGGTGGCACAAACCGGAAAGATGGGGGATGGATGGGCTTATACCTATGATGCCGATAAAATCAGGGGATTTAAGCAGACTCACCAGCCCAGCCCGTGGATTAATGACTACGGGCAGTTTGCCATTATGCCTGTTACGGGAAAGGTCGTGTTCGATCAGGATCAGCGTGCGAGCTGGTTCTCGCATAAAGCTGAGGTTGCCAAACCGTATTATTATAAAGTATATCTGGCCGATCATGATGTCACGACCGAAATTGCTCCGACCAGCCGTGCGGCGATGTTTCGTTTCACTTTTCCTGAGAGTAAAGACTCTTATGTAGTGGTAGATGCTTTCGACAACGGTTCGTATGTGAAAGTGATTCCGGAAGAGAACAAGATCATCGGCTACACAACCAAGAACAGTGGAGGAGTGCCGGAGAACTTTAAGAATTATTTTGTACTGGTGTTCGATAAGCCGTTCACTTTTACCGCAGCAGTTACCAACGGCAACATCCGTCCGGGTGAGCTGGAATCGAAAGATAAACATGCAGGTGGTATCATCGGGTTCTCTACACGTCGCGGAGAGACGGTCAACGTACGAGTGGCTTCTTCTTTTATCAGCCCCGAGCAAGCAGAACAGAACTTGAAAGAGCTGGGTAAAGACAATCTGGAAGCTGTTGCAGCCAAAGGACGCCAGGAATGGAACAAGGTTCTGGGACGTATTGAGGTGGAAGACGATAATACCGATCATCTCCGTACATTCTACTCTTGCCTTTATCGTTCGGTACTTTTCCCGAGAAGCTTCTACGAACTGGATGCCAAAGGGAAACCGGTACATTACAGTCCCTACAACGGTAAAGTGCTGCCGGGATATATGTTTACCGATACCGGTTTCTGGGATACATTCCGCTGCCTGTTCCCGTTCCTCAACCTGATGTATCCTTCGATGAACGAAAAGATGCAGGAGGGACTGGCAAATACTTACAAGGAAAGCGGATTCCTTCCCGAATGGGCAAGTCCCGGGCACAGGGGCTGTATGGTAGGTAACAATTCCGCTTCAGTAGTGGCTGATGCCTATCTGAAAGGATTGAAAGGTTACGATATAGAAACTCTTTGGGAAGCTGTGAAACACGGTGCAAATGCTGTTCATCCGCAGGTTTCGTCTACCGGACGTCTCGGTTATGAATATTACAATCAACTGGGCTACGTACCTTATAATGTAGGCATCAATGAAAATGCCGCCCGTACGCTGGAATATGCTTATGATGACTGGTGCATCTATCAGTTGGGTAAAGCCTTGAACAAGCCCGAAGAGGAGATAGCCGTTTATGCACAGCGTGCCATGAACTACAAGAACCTGTACGATAAAGAGCATAAGCTGATGCGTGGCAAGAATAAGGACGGACAATTTCAGTCACCGTTCAATCCGCTGAAGTGGGGCGATGCCTTCACCGAAGGAAACAGTTGGCACTATACCTGGTCTGTATTCCATGATCCTCAGGGACTGATCGACCTGATGGGCGGACAGCAAGGGTTCAATCAGATGATGGATTCTGTCTTTATCCTGCCTCCTGTATTTGATGACAGCTATTACGGCGGTGTGATTCACGAAATCCGTGAAATGCAGATTATGAATATGGGACAGTATGCACACGGTAACCAACCCATCCAGCACATGCTGTATCTGTACAATTACTCGGGACAACCGTGGAAAGCACAGCATTGGATTCGTGAAGTGATGGATAAACTCTATACACCCAATGCCGACGGTTATTGCGGTGACGAAGATAACGGACAGACTTCGGCATGGTATGTATTTTCTGCTATGGGATTCTATCCCGTTTGCCCCGGAACGGATCAGTACGTGATGGGTACGCCGTACTTCAAACAGATGAAGCTGCATCTGGAGAATGGCAAGACCGTGCAGATCAGCGCACCGGGCAATAGCGATGAAAACCGTTACATTGCGTCAATGACCGTAAACGGTAAAACATTGACTCGCAACTACCTGACACATAAAGAACTGATGAACGGAGCGAAGATTACGATGAAAATGTCGTCTACTCCGAACAAACAGCGTGGAGTACGCGAGTCGGATTTCCCGTATTCGTTCTCTAAAGAGGTACGTTGA	lcl|CR626927.1_prot_CAH06071.1_292 [locus_tag=BF9343_0292] [db_xref=EnsemblGenomes-Gn:BF9343_0292,EnsemblGenomes-Tr:CAH06071,GOA:Q5LIF5,InterPro:IPR005887,InterPro:IPR008928,InterPro:IPR012939,InterPro:IPR014718,UniProtKB/TrEMBL:Q5LIF5] [protein=putative exported alpha-1,2-mannosidase] [protein_id=CAH06071.1] [location=348685..350970] [gbkey=CDS]	[locus_tag=BF9343_0292] [db_xref=EnsemblGenomes-Gn:BF9343_0292,EnsemblGenomes-Tr:CAH06071,GOA:Q5LIF5,InterPro:IPR005887,InterPro:IPR008928,InterPro:IPR012939,InterPro:IPR014718,UniProtKB/TrEMBL:Q5LIF5] [protein=putative exported alpha-1,2-mannosidase] [protein_id=CAH06071.1] [location=348685..350970] [gbkey=CDS]	MKKLALLLVGVLGTAFCTFAKSTTEPVDYVSPLVGTQSKHALSTGNTYPAIAMPWGMNFWVAQTGKMGDGWAYTYDADKIRGFKQTHQPSPWINDYGQFAIMPVTGKVVFDQDQRASWFSHKAEVAKPYYYKVYLADHDVTTEIAPTSRAAMFRFTFPESKDSYVVVDAFDNGSYVKVIPEENKIIGYTTKNSGGVPENFKNYFVLVFDKPFTFTAAVTNGNIRPGELESKDKHAGGIIGFSTRRGETVNVRVASSFISPEQAEQNLKELGKDNLEAVAAKGRQEWNKVLGRIEVEDDNTDHLRTFYSCLYRSVLFPRSFYELDAKGKPVHYSPYNGKVLPGYMFTDTGFWDTFRCLFPFLNLMYPSMNEKMQEGLANTYKESGFLPEWASPGHRGCMVGNNSASVVADAYLKGLKGYDIETLWEAVKHGANAVHPQVSSTGRLGYEYYNQLGYVPYNVGINENAARTLEYAYDDWCIYQLGKALNKPEEEIAVYAQRAMNYKNLYDKEHKLMRGKNKDGQFQSPFNPLKWGDAFTEGNSWHYTWSVFHDPQGLIDLMGGQQGFNQMMDSVFILPPVFDDSYYGGVIHEIREMQIMNMGQYAHGNQPIQHMLYLYNYSGQPWKAQHWIREVMDKLYTPNADGYCGDEDNGQTSAWYVFSAMGFYPVCPGTDQYVMGTPYFKQMKLHLENGKTVQISAPGNSDENRYIASMTVNGKTLTRNYLTHKELMNGAKITMKMSSTPNKQRGVRESDFPYSFSKEVR	BF9343_0292	EnsemblGenomes-Gn:BF9343_0292,EnsemblGenomes-Tr:CAH06071,GOA:Q5LIF5,InterPro:IPR005887,InterPro:IPR008928,InterPro:IPR012939,InterPro:IPR014718,UniProtKB/TrEMBL:Q5LIF5	putative exported alpha-1,2-mannosidase	CAH06071.1	348685..350970	CDS						CAH06071.1_292		Q5LIF5_BACFN	Q5LIF5	unreviewed	Q5LIF5_BACFN	Exported alpha-1,2-mannosidase	Bacteroides fragilis (strain ATCC 25285 / DSM 2151 / CCUG 4856 / JCM 11019 / LMG 10263 / NCTC 9343 / Onslow / VPI 2553 / EN-2)	761.0	BF9343_0292	carbohydrate metabolic process [GO:0005975]; glycoprotein catabolic process [GO:0006516]	carbohydrate binding [GO:0030246]; peptide-N4-(N-acetyl-beta-glucosaminyl)asparagine amidase activity [GO:0000224]	cytosol [GO:0005829]	UniRef90_I9VZ79	I9VZ79	unreviewed	I9VZ79_BACFG	Alpha-1,2-mannosidase	HMPREF1080_00336	Bacteroides fragilis CL05T12C13	761.0	cytosol [GO:0005829]	carbohydrate metabolic process [GO:0005975]; glycoprotein catabolic process [GO:0006516]	carbohydrate binding [GO:0030246]; peptide-N4-(N-acetyl-beta-glucosaminyl)asparagine amidase activity [GO:0000224]	UniRef50_F5J1R3	F5J1R3	unreviewed	F5J1R3_9BACT	Alpha-1,2-mannosidase	HMPREF9455_03280	Dysgonomonas gadei ATCC BAA-286	769.0	cytosol [GO:0005829]	carbohydrate metabolic process [GO:0005975]; glycoprotein catabolic process [GO:0006516]	carbohydrate binding [GO:0030246]; peptide-N4-(N-acetyl-beta-glucosaminyl)asparagine amidase activity [GO:0000224]	BF	False	High	Master Protein	lcl	[locus_tag=BF9343_0292] [db_xref=EnsemblGenomes-Gn:BF9343_0292,EnsemblGenomes-Tr:CAH06071,GOA:Q5LIF5,InterPro:IPR005887,InterPro:IPR008928,InterPro:IPR012939,InterPro:IPR014718,UniProtKB/TrEMBL:Q5LIF5] [protein=putative exported alpha-1,2-mannosidase] [protein_id=CAH06071.1] [location=348685..350970] [gbkey=CDS]	MKKLALLLVGVLGTAFCTFAKSTTEPVDYVSPLVGTQSKHALSTGNTYPAIAMPWGMNFWVAQTGKMGDGWAYTYDADKIRGFKQTHQPSPWINDYGQFAIMPVTGKVVFDQDQRASWFSHKAEVAKPYYYKVYLADHDVTTEIAPTSRAAMFRFTFPESKDSYVVVDAFDNGSYVKVIPEENKIIGYTTKNSGGVPENFKNYFVLVFDKPFTFTAAVTNGNIRPGELESKDKHAGGIIGFSTRRGETVNVRVASSFISPEQAEQNLKELGKDNLEAVAAKGRQEWNKVLGRIEVEDDNTDHLRTFYSCLYRSVLFPRSFYELDAKGKPVHYSPYNGKVLPGYMFTDTGFWDTFRCLFPFLNLMYPSMNEKMQEGLANTYKESGFLPEWASPGHRGCMVGNNSASVVADAYLKGLKGYDIETLWEAVKHGANAVHPQVSSTGRLGYEYYNQLGYVPYNVGINENAARTLEYAYDDWCIYQLGKALNKPEEEIAVYAQRAMNYKNLYDKEHKLMRGKNKDGQFQSPFNPLKWGDAFTEGNSWHYTWSVFHDPQGLIDLMGGQQGFNQMMDSVFILPPVFDDSYYGGVIHEIREMQIMNMGQYAHGNQPIQHMLYLYNYSGQPWKAQHWIREVMDKLYTPNADGYCGDEDNGQTSAWYVFSAMGFYPVCPGTDQYVMGTPYFKQMKLHLENGKTVQISAPGNSDENRYIASMTVNGKTLTRNYLTHKELMNGAKITMKMSSTPNKQRGVRESDFPYSFSKEVR	0.0	3.525	3.0	3.0	4.0	2.0	761.0	86.3	6.93	1.66	3.0	other metabolic processes		other molecular function	Pf07971, Pf17678		A0A380YTM8; A0AAN4NBR0; bfs:BF9343_0292; lcl; Q5LIF5					0.0	0.0	0.855	1.001	0.105237513368088	0.406284035416598	13.56	7.22	97078.683569715	83049.8972873037	97157.2908503928	0.43	12.92	6.9	96786.3671875	97371.8828125	91020.4453125	75777.3203125	102016.390625	92529.6328125	High	High	Peak Found	Peak Found	High	Peak Found	1.0	0.0		0.0		0.0					386481.9886899023	355963.18149846664	342327.78042682365	361590.9835383976
BF	CAH06072.1_293	lcl|CR626927.1_cds_CAH06072.1_293 [locus_tag=BF9343_0293] [db_xref=EnsemblGenomes-Gn:BF9343_0293,EnsemblGenomes-Tr:CAH06072,GOA:Q5LIF4,InterPro:IPR008313,InterPro:IPR008928,InterPro:IPR012341,UniProtKB/TrEMBL:Q5LIF4] [protein=putative exported protein] [protein_id=CAH06072.1] [location=351014..352480] [gbkey=CDS]	ATGCCAGGAAAAAATTCAAAGAAAATGATCGGAGCATGTGTCGTTACTGCGGCACTGCTCTGTGCGCCTTCAGCACTGAAGGCTGAAGGTATGTTGTCGCATTATACTTGTGTGGCAGATGCTATTCAGAAAGACAACCGTCCGGAACCCGCTAAGCGTCTGTTCCGTTCGCAGGCTGTAGAAAACGAAATCATACGTGTACAGAAACTGTTGCGTAACTCAAAGCTGGCCTGGATGTTTACCAATTGTTTCCCCAATACACTGGATACCACCGTACACTTCCGCAAAGGCAAAGACGGCAAACCCGATACTTTTGTATATACAGGAGATATTCATGCCATGTGGCTCCGTGACTCGGGGGCCCAGGTATGGCCTTATGTACAACTGGCCAATTCCGATCCGGAACTGAAAACGATGCTTGCCGGAGTTATCAACCGCCAGTTTAAATGTATCAATATCGATCCGTATGCCAATGCGTTCAATGATGGTCCTAAAGGGGGTGAATGGATGAGCGACCTGACGGATATGAAACCTGAGTTGCATGAACGCAAATGGGAGATCGACTCGCTTTGCTATCCGTTGCGCCTGGCTTATCAGTACTGGAAGACAACAGGGGATGCCAGTATCTTCGATGAAGAATGGATACAGGCAATCACCAACATATTGCGTACTTTTAAGGAACAACAGCGCAAAGACGGTGTGGGTCCGTATAAGTTCCAACGTAAGACAGAGCGTGCTCTCGATACAGTGACCAACGACGGACTGGGTAATCCGGTGAAACCTGTCGGACTGATTGTTTCCACTTTCCGTCCTTCGGACGATGCCACGACATTGCAGTATCTGGTTCCGTCCAACTTCTTTGCCGTATCTTCACTCCGCAAGGCAGCCGAGATACTAACAACCGTGAATAAAAAGACGGCTTTGGCCAATGAATGCAAGGCTTTGGCAAACGAGGTGGAAACAGCCCTGAAGAAATATGCCGTTTACAATCATCCCAAATACGGAAAGATTTATGCTTTCGAGGTGGACGGTTTTGGTAACCACATGCTGATGGACGATGCCAACGTTCCGAGCCTGCTGGCAATGCCTTATCTGGGTGATGTGTCGATTGATGATCCGATTTATCAGAATACCCGCCGTTTTGTATGGAGCCTCGACAATCCTTACTTCTTCAAAGGTAAGGCAGGCGAGGGCATTGGCGGACCACACATCGGATACGATATGGTATGGCCCATGAGTATCATGATGAAAGCTTTCACCAGCAAGGATGATGCGGAGATCAAGTCGTGCATCGAGATGCTGATGAATACGGATGCAGGTACAGGCTTCATGCACGAGTCTTTCCATAAAGACAATCCTGAGAAATTTACCCGTGCCTGGTTTGCATGGCAGAATACTTTGTTCGGTGAGTTGATCCTGAAACTGGTGAATGAAGGTAAAGTGGATATGCTGAATAGTATACAGTAA	lcl|CR626927.1_prot_CAH06072.1_293 [locus_tag=BF9343_0293] [db_xref=EnsemblGenomes-Gn:BF9343_0293,EnsemblGenomes-Tr:CAH06072,GOA:Q5LIF4,InterPro:IPR008313,InterPro:IPR008928,InterPro:IPR012341,UniProtKB/TrEMBL:Q5LIF4] [protein=putative exported protein] [protein_id=CAH06072.1] [location=351014..352480] [gbkey=CDS]	[locus_tag=BF9343_0293] [db_xref=EnsemblGenomes-Gn:BF9343_0293,EnsemblGenomes-Tr:CAH06072,GOA:Q5LIF4,InterPro:IPR008313,InterPro:IPR008928,InterPro:IPR012341,UniProtKB/TrEMBL:Q5LIF4] [protein=putative exported protein] [protein_id=CAH06072.1] [location=351014..352480] [gbkey=CDS]	MPGKNSKKMIGACVVTAALLCAPSALKAEGMLSHYTCVADAIQKDNRPEPAKRLFRSQAVENEIIRVQKLLRNSKLAWMFTNCFPNTLDTTVHFRKGKDGKPDTFVYTGDIHAMWLRDSGAQVWPYVQLANSDPELKTMLAGVINRQFKCINIDPYANAFNDGPKGGEWMSDLTDMKPELHERKWEIDSLCYPLRLAYQYWKTTGDASIFDEEWIQAITNILRTFKEQQRKDGVGPYKFQRKTERALDTVTNDGLGNPVKPVGLIVSTFRPSDDATTLQYLVPSNFFAVSSLRKAAEILTTVNKKTALANECKALANEVETALKKYAVYNHPKYGKIYAFEVDGFGNHMLMDDANVPSLLAMPYLGDVSIDDPIYQNTRRFVWSLDNPYFFKGKAGEGIGGPHIGYDMVWPMSIMMKAFTSKDDAEIKSCIEMLMNTDAGTGFMHESFHKDNPEKFTRAWFAWQNTLFGELILKLVNEGKVDMLNSIQ	BF9343_0293	EnsemblGenomes-Gn:BF9343_0293,EnsemblGenomes-Tr:CAH06072,GOA:Q5LIF4,InterPro:IPR008313,InterPro:IPR008928,InterPro:IPR012341,UniProtKB/TrEMBL:Q5LIF4	putative exported protein	CAH06072.1	351014..352480	CDS						CAH06072.1_293	K09704	A0A0K6BQ62_BACFG	A0A0K6BQ62	unreviewed	A0A0K6BQ62_BACFG	Glycoside hydrolase family 125 protein	Bacteroides fragilis	488.0	AC094_03440 F2Z25_17295 FSA03_05195 FSA06_10135 FSA08_01440 NXW39_05055 NXX45_05270 O1420_08990	carbohydrate metabolic process [GO:0005975]	hydrolase activity [GO:0016787]		UniRef90_Q64ZH6	Q64ZH6	unreviewed	Q64ZH6_BACFR	Glycoside hydrolase family 125 protein	BF0351	Bacteroides fragilis (strain YCH46)	488.0		carbohydrate metabolic process [GO:0005975]		UniRef50_A0A1M5F8N5	A0A1M5F8N5	unreviewed	A0A1M5F8N5_9BACE	Meiotically up-regulated gene 157 (Mug157) protein	SAMN05444349_1428	Bacteroides faecichinchillae	487.0		carbohydrate metabolic process [GO:0005975]		BF	False	High	Master Protein	lcl	[locus_tag=BF9343_0293] [db_xref=EnsemblGenomes-Gn:BF9343_0293,EnsemblGenomes-Tr:CAH06072,GOA:Q5LIF4,InterPro:IPR008313,InterPro:IPR008928,InterPro:IPR012341,UniProtKB/TrEMBL:Q5LIF4] [protein=putative exported protein] [protein_id=CAH06072.1] [location=351014..352480] [gbkey=CDS]	MPGKNSKKMIGACVVTAALLCAPSALKAEGMLSHYTCVADAIQKDNRPEPAKRLFRSQAVENEIIRVQKLLRNSKLAWMFTNCFPNTLDTTVHFRKGKDGKPDTFVYTGDIHAMWLRDSGAQVWPYVQLANSDPELKTMLAGVINRQFKCINIDPYANAFNDGPKGGEWMSDLTDMKPELHERKWEIDSLCYPLRLAYQYWKTTGDASIFDEEWIQAITNILRTFKEQQRKDGVGPYKFQRKTERALDTVTNDGLGNPVKPVGLIVSTFRPSDDATTLQYLVPSNFFAVSSLRKAAEILTTVNKKTALANECKALANEVETALKKYAVYNHPKYGKIYAFEVDGFGNHMLMDDANVPSLLAMPYLGDVSIDDPIYQNTRRFVWSLDNPYFFKGKAGEGIGGPHIGYDMVWPMSIMMKAFTSKDDAEIKSCIEMLMNTDAGTGFMHESFHKDNPEKFTRAWFAWQNTLFGELILKLVNEGKVDMLNSIQ	0.0	33.276	25.0	8.0	26.0	8.0	488.0	55.1	7.43	42.87	8.0	other metabolic processes		other molecular function	Pf06824	66330586.0	A0A0K6BQ62; A0AAN4NB38; bfb:VU15_01070; bfg:BF638R_0356; bfs:BF9343_0293; D1JQY0; E1WMB2; I9BNF4; lcl; Q5LIF4					0.0	0.0	0.97	1.081	0.751771381134289	0.818827157035102	23.51	19.65	1340570.71972249	1387453.7411428	1900280.61973916	8.28	6.69	15.15	1421531.203125	1264221.1796875	1323277.890625	1454741.96875	1706509.875	2116053.640625	High	High	High	High	High	High	1.0	0.0		3.0	Deamidated [Q128; N317; N387]	3.0	Oxidation [M114; M170; M176]				5336974.284017092	5946815.878297825	6695522.703953467	5993104.288756128
BF	CAH06085.1_306	lcl|CR626927.1_cds_CAH06085.1_306 [locus_tag=BF9343_0306] [db_xref=EnsemblGenomes-Gn:BF9343_0306,EnsemblGenomes-Tr:CAH06085,InterPro:IPR021533,UniProtKB/TrEMBL:Q5LIE1] [protein=hypothetical exported protein] [protein_id=CAH06085.1] [location=365705..367087] [gbkey=CDS]	ATGAAATCTTTTTATCCTGTCCTTTACTTATGTTTCTTATTCGGATTACTTCCGTTTCTGGGCAGTTGTTCGGAGGAGAATGAATCTTCCGGTACAATCGAAATGAATCAACTGCCGGGCACTGCACAATCTTTTTTATCTAATTACTTTCCGGGACAAACTCCGGAGAAAATAGAAAGAACGAATACCGATCAGGAAAATGCCCGGTTGCTTTATCGTGTTGTTTTTCCCAATGAAGTTAAAGTGGAATTTAGTGAAAATGGAGGATGGAAAAGATTGATGATTCCGGATCAAAAGTTACCCGGGTCCTTAGACTCTCTTTGGGGAAAGATTATTGAATATGTACAGCAACTTTTTCCCGATGATCCGTTTATCGGTATAGAGAATGCCTGTTATGGGGATTGTGTGTTGTTAAGTAGCGGTAAGAAAATAGCGTTCTATTATGACGGAACGTGTATCGGCTATGAAATGGATATAAAAGATGAATCCGGAGTGCCGCAACCTGTACGTGATTTTGTTGCAACGTATTTTCCTGATGGAGTTTTCCAGGCGGTGGTGGAGCACATTCCGAATGAGAATGTTACTGCCGGCTATTCATTCTGGTTGGAGAATGGATTTAAATGTGTGCTGAATGATCGTGGTCAGTGGACAGAAGTGAATGGAGGTACAGAGTTGCTGCCGGTTTCGATTCTGGAGACTTTACCTGCAAAAGTAACCGAACAATTGTATCGGGATTATCCGGCTGCACAAGTTACTTACATTCGTTTGGAGGGTACCTGTTATACCATTCAGGTCAGCAAGACGGTGTATGTGACTATCGATCCGGAAAGTAAACCGATAGTAGTACCTGTGATGCAGGCACAAGCTTTGGCTGAAGAGTACTTTGGCAAACTGCGTTCCATTTCCATCAGTCATCCGCTTCATACGGATGTTTTGAATTTCAAGGTCTGTTTGCCGAACGGATTTAATATGCTTGTCAACGAAGATGCCAGCGAATGGTTGAATATAGATGGGAACGGATTTGCATTTCCTGAAAAGCTGGTAGCATCGCTTCCTGAAAAGATTACCGAATATATTTCGGCACATTCGAACTCCGAAATTACGAGAGTCGATCGTTCGGTTGCAGCTTCATTTTTGGTGGAGTTGACGAATGGTGACGGACTGATGTTTGATTCCCAGGGAGGTTTTCTTGGAAAAGAAAAAATAGAATTGAGCATTTCCGAGAAAACATACAGATATATGCGACATCAATTTCCGGATGACCTCAATATGTATTTCTCTTCTTATAGCATAGAGGGGTGGATTTATAAATTGGGAGACGGATCACAGGTCAGGTTCGATCGGGATGGTAACTTTGTGGAAATGATCGCTGCGGCGAAGTAG	lcl|CR626927.1_prot_CAH06085.1_306 [locus_tag=BF9343_0306] [db_xref=EnsemblGenomes-Gn:BF9343_0306,EnsemblGenomes-Tr:CAH06085,InterPro:IPR021533,UniProtKB/TrEMBL:Q5LIE1] [protein=hypothetical exported protein] [protein_id=CAH06085.1] [location=365705..367087] [gbkey=CDS]	[locus_tag=BF9343_0306] [db_xref=EnsemblGenomes-Gn:BF9343_0306,EnsemblGenomes-Tr:CAH06085,InterPro:IPR021533,UniProtKB/TrEMBL:Q5LIE1] [protein=hypothetical exported protein] [protein_id=CAH06085.1] [location=365705..367087] [gbkey=CDS]	MKSFYPVLYLCFLFGLLPFLGSCSEENESSGTIEMNQLPGTAQSFLSNYFPGQTPEKIERTNTDQENARLLYRVVFPNEVKVEFSENGGWKRLMIPDQKLPGSLDSLWGKIIEYVQQLFPDDPFIGIENACYGDCVLLSSGKKIAFYYDGTCIGYEMDIKDESGVPQPVRDFVATYFPDGVFQAVVEHIPNENVTAGYSFWLENGFKCVLNDRGQWTEVNGGTELLPVSILETLPAKVTEQLYRDYPAAQVTYIRLEGTCYTIQVSKTVYVTIDPESKPIVVPVMQAQALAEEYFGKLRSISISHPLHTDVLNFKVCLPNGFNMLVNEDASEWLNIDGNGFAFPEKLVASLPEKITEYISAHSNSEITRVDRSVAASFLVELTNGDGLMFDSQGGFLGKEKIELSISEKTYRYMRHQFPDDLNMYFSSYSIEGWIYKLGDGSQVRFDRDGNFVEMIAAAK	BF9343_0306	EnsemblGenomes-Gn:BF9343_0306,EnsemblGenomes-Tr:CAH06085,InterPro:IPR021533,UniProtKB/TrEMBL:Q5LIE1	hypothetical exported protein	CAH06085.1	365705..367087	CDS						CAH06085.1_306		Q5LIE1_BACFN	Q5LIE1	unreviewed	Q5LIE1_BACFN	Hypothetical exported protein	Bacteroides fragilis (strain ATCC 25285 / DSM 2151 / CCUG 4856 / JCM 11019 / LMG 10263 / NCTC 9343 / Onslow / VPI 2553 / EN-2)	460.0	BF9343_0306				UniRef90_Q64ZG0	Q64ZG0	unreviewed	Q64ZG0_BACFR	Putative beta-lactamase-inhibitor-like PepSY-like domain-containing protein	BF0367	Bacteroides fragilis (strain YCH46)	460.0				UniRef50_A0A0I9SCK3	A0A0I9SCK3	unreviewed	A0A0I9SCK3_BACFG	Putative beta-lactamase-inhibitor-like PepSY-like domain-containing protein	EC80_005680 EE52_0205165	Bacteroides fragilis	459.0				BF	False	High	Master Protein	lcl	[locus_tag=BF9343_0306] [db_xref=EnsemblGenomes-Gn:BF9343_0306,EnsemblGenomes-Tr:CAH06085,InterPro:IPR021533,UniProtKB/TrEMBL:Q5LIE1] [protein=hypothetical exported protein] [protein_id=CAH06085.1] [location=365705..367087] [gbkey=CDS]	MKSFYPVLYLCFLFGLLPFLGSCSEENESSGTIEMNQLPGTAQSFLSNYFPGQTPEKIERTNTDQENARLLYRVVFPNEVKVEFSENGGWKRLMIPDQKLPGSLDSLWGKIIEYVQQLFPDDPFIGIENACYGDCVLLSSGKKIAFYYDGTCIGYEMDIKDESGVPQPVRDFVATYFPDGVFQAVVEHIPNENVTAGYSFWLENGFKCVLNDRGQWTEVNGGTELLPVSILETLPAKVTEQLYRDYPAAQVTYIRLEGTCYTIQVSKTVYVTIDPESKPIVVPVMQAQALAEEYFGKLRSISISHPLHTDVLNFKVCLPNGFNMLVNEDASEWLNIDGNGFAFPEKLVASLPEKITEYISAHSNSEITRVDRSVAASFLVELTNGDGLMFDSQGGFLGKEKIELSISEKTYRYMRHQFPDDLNMYFSSYSIEGWIYKLGDGSQVRFDRDGNFVEMIAAAK	0.0	101.648	32.0	12.0	71.0	12.0	460.0	51.8	4.72	146.73	12.0				Pf11396		A0A380YTY7; A0AA42D5Y2; bfs:BF9343_0306; lcl; Q5LIE1					0.0	0.0	0.968	0.996	0.774983234392439	0.371758931924217	17.48	13.45	4510205.02082309	3943959.04414015	4131387.49598517	7.46	2.64	3.2	4278250.640625	4754735.296875	4018228.8125	3871062.01953125	4226030.0	4038864.5234375	High	High	High	High	High	High	1.0	1.0	Carbamidomethyl [C260]	5.0	Deamidated [N87; Q215; N220; N313; N364]	2.0	Oxidation [M94; M455]				17955672.056421228	16904346.120924123	14556691.517485002	16472236.56494345
BF	CAH06094.1_315	lcl|CR626927.1_cds_CAH06094.1_315 [locus_tag=BF9343_0315] [db_xref=EnsemblGenomes-Gn:BF9343_0315,EnsemblGenomes-Tr:CAH06094,InterPro:IPR010870,InterPro:IPR023614,UniProtKB/TrEMBL:Q5LID2] [protein=conserved hypothetical protein] [protein_id=CAH06094.1] [location=380417..381736] [gbkey=CDS]	ATGAACAAGCAACTGATTACTATTTTTTCTATCTTCTCAATTACTTGTCTGGGAATGGTTTCTGCCCAGGAGTCTAAATCTTTTCTTCCTGAGGTGAAGAAAGAGTCATTAACCTTCAGTTCGGAGGACAATAAGTTTAAACTGACTTTCAATGGTCGTATCCAGGCAGACGGAGCTATGTTCTTTGGAGAAGACTACCAGCCCATAGGCAACGGTGTCGGATTCAGGCGTGTACGTTTGGGAGCTACTGCTGCTTTTGGCAAAAGGTTGTCCGGTAAGATAGAAATGGATCTTACCGACGGTGGCTTTTCATTGAAGGACTGTTTCATTAAATATGCTTTCCCGAATGGGCTTTATTTTAGGGCAGGTAATTTTAAAGAGAGTTTTGGCATGGCTGCAATGACCTCCTCGGGCGATTTGTGGTTCATGGAAAAGGCGAACGTGGTATCTGCATTTGCTCCGGAATATCATATCGGTGTACAGGGAACCTGGGAACATGACCAGTTTCTGGGAGTAGCGGGTGTACATTTTAAAAAAATAGAAGGTAACAAAGAGAAAGACTATTCCGAAAGTAATAATAAAGCGGGGGAGGATGAAGGAATATCGGTTACAGCCCGTGCTGTCTGGCAACCGGTTTCGGCAGATAAGGTAAAAGGTCTTCATTTGGGAATAGCCGCATCCTATCGTACTCCGAAGACAACAGTCGGTTCGCTGATGCCGAATACTGTGAGATATAGTACAAGATCACTTTCTTATATTAACAAAATCAAGTTTCTGGATACATCGCCGATTGCTTCTGTCAGTCACGATTGGTTGGCCGGTGCTGAACTGGCCGGATTTTACAGAGGTTTTCGCTTTCAGGGAGAGTATATCATGAACAATACGGTACGTATGGAAGGGTTGGCAACAGAGAAGTTCAACGGCTTCTATGTGCAGGCGGCTTATCTTTTGTTCGGTGGGCAGCAACGATATAGTAAATCGCGTGGAGCCTTCTCGCAGCCATCGTTCGGACGCAGTTGGGGGGATATAGAATTGGCAGCCCGTTTTGACCGTATCGACCTGAACGGAACAGAAGTGATGGGGGGATCGTCCAACGGATGGACATTCGGAGTGAATTATTATGCTACCCGGAATCTTAAATTTCAGCTCAATTATTCATATGTAGATAATGATAAATATGCCAATGCCTTCGGACAGGCAGCGGTAGGGTATAAATCGAACGGAGAGATTGCCTATAAACCCGAGGAAGTTGATGAATCGTTGGGTAAAGGAGGGAATGCTTATGGTATTCTGGGGCTTCGTATTCAATTGAATTTTTAA	lcl|CR626927.1_prot_CAH06094.1_315 [locus_tag=BF9343_0315] [db_xref=EnsemblGenomes-Gn:BF9343_0315,EnsemblGenomes-Tr:CAH06094,InterPro:IPR010870,InterPro:IPR023614,UniProtKB/TrEMBL:Q5LID2] [protein=conserved hypothetical protein] [protein_id=CAH06094.1] [location=380417..381736] [gbkey=CDS]	[locus_tag=BF9343_0315] [db_xref=EnsemblGenomes-Gn:BF9343_0315,EnsemblGenomes-Tr:CAH06094,InterPro:IPR010870,InterPro:IPR023614,UniProtKB/TrEMBL:Q5LID2] [protein=conserved hypothetical protein] [protein_id=CAH06094.1] [location=380417..381736] [gbkey=CDS]	MNKQLITIFSIFSITCLGMVSAQESKSFLPEVKKESLTFSSEDNKFKLTFNGRIQADGAMFFGEDYQPIGNGVGFRRVRLGATAAFGKRLSGKIEMDLTDGGFSLKDCFIKYAFPNGLYFRAGNFKESFGMAAMTSSGDLWFMEKANVVSAFAPEYHIGVQGTWEHDQFLGVAGVHFKKIEGNKEKDYSESNNKAGEDEGISVTARAVWQPVSADKVKGLHLGIAASYRTPKTTVGSLMPNTVRYSTRSLSYINKIKFLDTSPIASVSHDWLAGAELAGFYRGFRFQGEYIMNNTVRMEGLATEKFNGFYVQAAYLLFGGQQRYSKSRGAFSQPSFGRSWGDIELAARFDRIDLNGTEVMGGSSNGWTFGVNYYATRNLKFQLNYSYVDNDKYANAFGQAAVGYKSNGEIAYKPEEVDESLGKGGNAYGILGLRIQLNF	BF9343_0315	EnsemblGenomes-Gn:BF9343_0315,EnsemblGenomes-Tr:CAH06094,InterPro:IPR010870,InterPro:IPR023614,UniProtKB/TrEMBL:Q5LID2	conserved hypothetical protein	CAH06094.1	380417..381736	CDS						CAH06094.1_315	K07221	A0A7J4YF85_BACFG	A0A7J4YF85	unreviewed	A0A7J4YF85_BACFG	Porin	Bacteroides fragilis	439.0	F2Z29_08045 F2Z89_13880 FSA03_05075 FSA06_10015				UniRef90_I9VZG6	I9VZG6	unreviewed	I9VZG6_BACFG	Porin domain-containing protein	HMPREF1080_00358	Bacteroides fragilis CL05T12C13	439.0				UniRef50_I9VZG6	I9VZG6	unreviewed	I9VZG6_BACFG	Porin domain-containing protein	HMPREF1080_00358	Bacteroides fragilis CL05T12C13	439.0				BF	False	High	Master Protein	lcl	[locus_tag=BF9343_0315] [db_xref=EnsemblGenomes-Gn:BF9343_0315,EnsemblGenomes-Tr:CAH06094,InterPro:IPR010870,InterPro:IPR023614,UniProtKB/TrEMBL:Q5LID2] [protein=conserved hypothetical protein] [protein_id=CAH06094.1] [location=380417..381736] [gbkey=CDS]	MNKQLITIFSIFSITCLGMVSAQESKSFLPEVKKESLTFSSEDNKFKLTFNGRIQADGAMFFGEDYQPIGNGVGFRRVRLGATAAFGKRLSGKIEMDLTDGGFSLKDCFIKYAFPNGLYFRAGNFKESFGMAAMTSSGDLWFMEKANVVSAFAPEYHIGVQGTWEHDQFLGVAGVHFKKIEGNKEKDYSESNNKAGEDEGISVTARAVWQPVSADKVKGLHLGIAASYRTPKTTVGSLMPNTVRYSTRSLSYINKIKFLDTSPIASVSHDWLAGAELAGFYRGFRFQGEYIMNNTVRMEGLATEKFNGFYVQAAYLLFGGQQRYSKSRGAFSQPSFGRSWGDIELAARFDRIDLNGTEVMGGSSNGWTFGVNYYATRNLKFQLNYSYVDNDKYANAFGQAAVGYKSNGEIAYKPEEVDESLGKGGNAYGILGLRIQLNF	0.0	62.149	34.0	12.0	57.0	12.0	439.0	48.6	8.78	119.02	12.0				Pf07396		A0A015ZQ20; A0A380YVG5; A0A7J4YF85; A0AAN4SKG7; bfs:BF9343_0315; lcl; Q5LID2	oprP				0.0	0.0	1.004	0.984	0.395052566875128	0.289544201282072	11.03	12.84	2886637.14584517	2845246.22178001	2891094.84027684	3.28	1.7	2.66	2954322.5625	2820502.4453125	2811181.140625	2879724.09375	2837292.72265625	2945917.1796875	High	High	High	High	High	High	1.0	0.0		2.0	Deamidated [Q382; N407]	2.0	Oxidation [M239; M292]				11492051.84628628	12195113.182953171	10186596.096008906	11291253.70841612
BF	CAH06097.1_318	lcl|CR626927.1_cds_CAH06097.1_318 [locus_tag=BF9343_0318] [db_xref=EnsemblGenomes-Gn:BF9343_0318,EnsemblGenomes-Tr:CAH06097,GOA:Q5LIC9,InterPro:IPR000531,InterPro:IPR008969,InterPro:IPR012910,InterPro:IPR014766,InterPro:IPR027804,UniProtKB/TrEMBL:Q5LIC9] [protein=putative TonB-dependent receptor exported protein] [protein_id=CAH06097.1] [location=383737..386313] [gbkey=CDS]	ATGAGAAACAAACTACTACTATTGTTGCTGTTGATGTTCATGACATCCGGCATGATGTATGCCCAACAGCAAAAAACACAGCAATCCCAACAACGTACGGCAGCTCCATCTTATACATTGAAAGGCGTGCTTCTTGATTCGTTGACTCAGGAAGGCGAACCTTATGCTACAATTAAGATCGCAAAAAAGAATGCTCCTCAAAAAGCTCTTAAAATGGCTGTAACCGATTTGAATGGTAAATTCCAGGAGAAACTGACTGTTGCTCCCGGAGAGTATATTATTACCTTATCATCTGTAGGTAAAGTCACGATCGTGAAAGACTTTACTGTCAAAGCGAGTGAAAAGGTGATCGATCTGGGAAAATTAAATATGGCCGAGGCTACTAACGAACTGAAAGGTATAGAAGTCGTTGCTCAGAAGCCACTGGTAAAGGTGGATGTAGACAAAATTGAATATAACATCGAAGACGATCCTGACTCGAAGACCAATACCGTAATGGAAATGCTTCGTAAAGTACCGTTGGTAACAGTGGACGGCGAAGATAACATCAAGGTAAATGGCAGCAGCAGTTTTAAAATCCATGTAAACGGTAAGCCTAATAATATGATGAGCAATAACCCGAAAGACGTGCTCAAGAGTATGCCGGCCAATACCATTAAACATATTGAGGTAATCACTTCTCCGGGAGCTAAATATGATGCAGAAGGTGTGGGCGGTATCCTGAATATTGTGACTGTCGGTGGTGGATTCGAAGGTTATACTGCAACTTTCCGTGCCAGTGGTAGCAATCGTGGTGCCGGTGCCGGTGGATATGCTACTATCAAATCCGGAAAACTGACTATTACAGGAAATTATAATTATAACTACGATACATCGCCTAAAAGCTATTCGGACAGTTACCGTGAAAATTATGATTCGGAAGATCAGAAGTATCTGGAATCGAAAAGCTCTTCCGATTATAACGGCAGTTTCCAGTACGGCAATCTTGAGGCCAGTTACGAAATTGATACATTACGTTTGCTGACAGCGTCATTCGGTATGTACGGCGGTGCCAATGATAATAAGAGCGACGGGTTGACTACAATGTGGAATGCCCAGAGAGACCGATTGGCTTATCAATACCGCTCGTTGAGCGACGGAGACGGTTCCTGGTATTCTATGCGTGGTAATGTCGATTATCAGCGTACCTCTAAAAAGAACAAGGACCGTATGATCACTCTCTCGTACAAGATCAGTACACAGCCGCAGAACTCTGACTATTATACGGACTATAAAGATATCAAAGATCCGTTTGAAATGGATATCGTTAAGAAATTCTTGCTGAATAACTCTCATTCGGATGGCAAGACCAATACTACCGAACATACATTCCAGGTGGATTATACTACTCCAATCGGAAAATTGCATACTATTGAAGCCGGAGCTAAATATATCATCCGTAATAACCTTAGTGATAACAAACTGTTCGAAGCCGAGGGCGTCAGTGACAACTACGAATACAACAACGACCGTAGTAGCAAGTATAAACATCTGAATGACATTCTTGCCGCTTATCTGGGATACACACTTCGTTATAAAACATTCTCATTCAAGCCGGGAGTACGTTATGAATATACGTCACAGGATGTGAAGTATCTGGCAGGAGCTATCGGACCTGAAGCGGATTTCAGTACCAGTTATAACGACTTTGTTCCTTCTGTAACCATGGGCATCAAGATCGGTAAGACACAGAACTTGCGCGGTGGATACAACATGCGTATCTGGCGTCCGGGTATCTGGAACTTGAATCCTTATTTTGACGACCGCAACCCGATGTTTATCAGCCAGGGTAATTCGAATCTGGAAAGTGAAAAGAGCCACTCGTTCAACCTGAGCTATAGTATGTTCAGCATGAAGTTTAATGTCAATATCTCTCTGCGCCACTCATTCGGAAACAACGGTATCGAACGGGTCAGCCGTTTGATTGGTAAGGGTGGTGAAGAGTTCCCCGGAGGACATCATGCTCCCGAAGGTGCATTGTATAGCACTTACGAAAATATCGGTAAGAACCGTAATACAGGTCTGAGCCTTTACGGTAACTGGAACGCTTCTCCCAACACCCGTATCTATCTGAACGGTGATGGCAGCTACGTTGATATTAAGAGTCCGGCTCAGGGATTACATAACTATGGATGGAATGCCTCTTTATACGGTGGTATCCAGCACACCTTCCCATTGAAGATACGTGCCAGTCTGAATGCCGGAGGAAGTACTCCTTACATCAGCCTGCAAGGTAAGGGATCGGGATATTATTACTATAGTCTGGGTGTGAACCGCTCTTTCATCAAAGACCGCTTTACAGTGAGTGCCTATGTAAGCAATATCTTCGAGAAGTATCGTTCGTATAATAATACCACTATGGGTGAAAACTTCTTGTCGAAGAGCAGCAGCCGTTATCAGAGCCGTAGCTTTGGTATCAGCCTTAGCTACCGTATCGGTGAGTTGAAGGCCAGTGTGAAGAAAGCCGCTCGCAGTATCAATAATGATGACGTGAAAGGTGGCGGCGGACAAGGCGGTCAAGGTGGTGGCGCTAATTAG	lcl|CR626927.1_prot_CAH06097.1_318 [locus_tag=BF9343_0318] [db_xref=EnsemblGenomes-Gn:BF9343_0318,EnsemblGenomes-Tr:CAH06097,GOA:Q5LIC9,InterPro:IPR000531,InterPro:IPR008969,InterPro:IPR012910,InterPro:IPR014766,InterPro:IPR027804,UniProtKB/TrEMBL:Q5LIC9] [protein=putative TonB-dependent receptor exported protein] [protein_id=CAH06097.1] [location=383737..386313] [gbkey=CDS]	[locus_tag=BF9343_0318] [db_xref=EnsemblGenomes-Gn:BF9343_0318,EnsemblGenomes-Tr:CAH06097,GOA:Q5LIC9,InterPro:IPR000531,InterPro:IPR008969,InterPro:IPR012910,InterPro:IPR014766,InterPro:IPR027804,UniProtKB/TrEMBL:Q5LIC9] [protein=putative TonB-dependent receptor exported protein] [protein_id=CAH06097.1] [location=383737..386313] [gbkey=CDS]	MRNKLLLLLLLMFMTSGMMYAQQQKTQQSQQRTAAPSYTLKGVLLDSLTQEGEPYATIKIAKKNAPQKALKMAVTDLNGKFQEKLTVAPGEYIITLSSVGKVTIVKDFTVKASEKVIDLGKLNMAEATNELKGIEVVAQKPLVKVDVDKIEYNIEDDPDSKTNTVMEMLRKVPLVTVDGEDNIKVNGSSSFKIHVNGKPNNMMSNNPKDVLKSMPANTIKHIEVITSPGAKYDAEGVGGILNIVTVGGGFEGYTATFRASGSNRGAGAGGYATIKSGKLTITGNYNYNYDTSPKSYSDSYRENYDSEDQKYLESKSSSDYNGSFQYGNLEASYEIDTLRLLTASFGMYGGANDNKSDGLTTMWNAQRDRLAYQYRSLSDGDGSWYSMRGNVDYQRTSKKNKDRMITLSYKISTQPQNSDYYTDYKDIKDPFEMDIVKKFLLNNSHSDGKTNTTEHTFQVDYTTPIGKLHTIEAGAKYIIRNNLSDNKLFEAEGVSDNYEYNNDRSSKYKHLNDILAAYLGYTLRYKTFSFKPGVRYEYTSQDVKYLAGAIGPEADFSTSYNDFVPSVTMGIKIGKTQNLRGGYNMRIWRPGIWNLNPYFDDRNPMFISQGNSNLESEKSHSFNLSYSMFSMKFNVNISLRHSFGNNGIERVSRLIGKGGEEFPGGHHAPEGALYSTYENIGKNRNTGLSLYGNWNASPNTRIYLNGDGSYVDIKSPAQGLHNYGWNASLYGGIQHTFPLKIRASLNAGGSTPYISLQGKGSGYYYYSLGVNRSFIKDRFTVSAYVSNIFEKYRSYNNTTMGENFLSKSSSRYQSRSFGISLSYRIGELKASVKKAARSINNDDVKGGGGQGGQGGGAN	BF9343_0318	EnsemblGenomes-Gn:BF9343_0318,EnsemblGenomes-Tr:CAH06097,GOA:Q5LIC9,InterPro:IPR000531,InterPro:IPR008969,InterPro:IPR012910,InterPro:IPR014766,InterPro:IPR027804,UniProtKB/TrEMBL:Q5LIC9	putative TonB-dependent receptor exported protein	CAH06097.1	383737..386313	CDS						CAH06097.1_318		A0A0K6BP15_BACFG	A0A0K6BP15	unreviewed	A0A0K6BP15_BACFG	Outer membrane beta-barrel family protein (Outer membrane protein beta-barrel family protein) (TonB-denpendent receptor) (TonB-dependent receptor)	Bacteroides fragilis	858.0	AC094_03720 BFGS077_001777 CQW34_01409 F2Z25_17165 F2Z29_08030 F2Z89_13865 F3B44_15665 FSA03_05060 FSA06_10000 FSA08_01305 NXW39_05175 NXX45_05385 O1420_09105	siderophore transmembrane transport [GO:0044718]	siderophore uptake transmembrane transporter activity [GO:0015344]	cell outer membrane [GO:0009279]	UniRef90_I9VZA0	I9VZA0	unreviewed	I9VZA0_BACFG	Uncharacterized protein	HMPREF1080_00361	Bacteroides fragilis CL05T12C13	858.0	cell outer membrane [GO:0009279]	siderophore transmembrane transport [GO:0044718]	siderophore uptake transmembrane transporter activity [GO:0015344]	UniRef50_R9I3S5	R9I3S5	unreviewed	R9I3S5_BACUN	Outer membrane protein beta-barrel domain-containing protein	C801_00791	Bacteroides uniformis dnLKV2	843.0	cell outer membrane [GO:0009279]	siderophore transmembrane transport [GO:0044718]	siderophore uptake transmembrane transporter activity [GO:0015344]	BF	False	High	Master Protein	lcl	[locus_tag=BF9343_0318] [db_xref=EnsemblGenomes-Gn:BF9343_0318,EnsemblGenomes-Tr:CAH06097,GOA:Q5LIC9,InterPro:IPR000531,InterPro:IPR008969,InterPro:IPR012910,InterPro:IPR014766,InterPro:IPR027804,UniProtKB/TrEMBL:Q5LIC9] [protein=putative TonB-dependent receptor exported protein] [protein_id=CAH06097.1] [location=383737..386313] [gbkey=CDS]	MRNKLLLLLLLMFMTSGMMYAQQQKTQQSQQRTAAPSYTLKGVLLDSLTQEGEPYATIKIAKKNAPQKALKMAVTDLNGKFQEKLTVAPGEYIITLSSVGKVTIVKDFTVKASEKVIDLGKLNMAEATNELKGIEVVAQKPLVKVDVDKIEYNIEDDPDSKTNTVMEMLRKVPLVTVDGEDNIKVNGSSSFKIHVNGKPNNMMSNNPKDVLKSMPANTIKHIEVITSPGAKYDAEGVGGILNIVTVGGGFEGYTATFRASGSNRGAGAGGYATIKSGKLTITGNYNYNYDTSPKSYSDSYRENYDSEDQKYLESKSSSDYNGSFQYGNLEASYEIDTLRLLTASFGMYGGANDNKSDGLTTMWNAQRDRLAYQYRSLSDGDGSWYSMRGNVDYQRTSKKNKDRMITLSYKISTQPQNSDYYTDYKDIKDPFEMDIVKKFLLNNSHSDGKTNTTEHTFQVDYTTPIGKLHTIEAGAKYIIRNNLSDNKLFEAEGVSDNYEYNNDRSSKYKHLNDILAAYLGYTLRYKTFSFKPGVRYEYTSQDVKYLAGAIGPEADFSTSYNDFVPSVTMGIKIGKTQNLRGGYNMRIWRPGIWNLNPYFDDRNPMFISQGNSNLESEKSHSFNLSYSMFSMKFNVNISLRHSFGNNGIERVSRLIGKGGEEFPGGHHAPEGALYSTYENIGKNRNTGLSLYGNWNASPNTRIYLNGDGSYVDIKSPAQGLHNYGWNASLYGGIQHTFPLKIRASLNAGGSTPYISLQGKGSGYYYYSLGVNRSFIKDRFTVSAYVSNIFEKYRSYNNTTMGENFLSKSSSRYQSRSFGISLSYRIGELKASVKKAARSINNDDVKGGGGQGGQGGGAN	0.0	71.917	25.0	15.0	66.0	15.0	858.0	95.3	9.13	103.17	15.0		other membranes		Pf07715, Pf14905	66330564.0	A0A015U779; A0A015YJH8; A0A015Z6D8; A0A0E2AVB2; A0A0K6BP15; A0AAN4MSK4; A0AAN4N4E2; A0AAN4NCV2; bfb:VU15_01195; bfg:BF638R_0383; bfr:BF0378; bfs:BF9343_0318; D1JR07; E1WKG7; F7LK46; lcl; Q5LIC9; Q64ZE9					0.0	0.0	0.991	1.122	0.517464344805919	0.45812705442065	26.47	11.08	1254276.83433392	1374336.09080174	1474239.43510758	8.77	0.94	0.09	1178724.9921875	1334671.265625	1365205.90625	1383527.3359375	1475226.9453125	1473252.5859375	High	High	High	High	High	High	1.0	0.0		7.0	Deamidated [N451; Q458; N497; N561; N705; N796; N797]	4.0	Oxidation [M347; M362; M569; M800]				4993427.882166651	5890591.840680598	5194392.610382588	5359470.777743279
BF	CAH06099.1_320	lcl|CR626927.1_cds_CAH06099.1_320 [locus_tag=BF9343_0320] [db_xref=EnsemblGenomes-Gn:BF9343_0320,EnsemblGenomes-Tr:CAH06099,GOA:Q5LIC7,InterPro:IPR006101,InterPro:IPR006102,InterPro:IPR006103,InterPro:IPR006104,InterPro:IPR008979,InterPro:IPR013781,InterPro:IPR013812,InterPro:IPR017853,PDB:3CMG,UniProtKB/TrEMBL:Q5LIC7] [protein=putative beta-galactosidase] [protein_id=CAH06099.1] [location=complement(387814..389901)] [gbkey=CDS]	ATGAAACAGCAGAAATGTAACTATTTTCCCTCCTTGTGGTGGAGGGGTCGAGAAAAAGGTTTAAGTACTTTTCTTTTCCTACTTCTCTTTTCCATCTCGCTCCATGCCCAGCGTCAGGATATTCTACTCAACAATAACTGGAATTTCCGTTTTTCGCATCAGGTACAGGGAGACACCCGGCGGGTGGACTTGCCGCACACCTGGAATGCACAAGACGCACTTGCCGGCAAAATAGATTATAAACGAGGTATTGGCAACTACGAGAAAGCTTTGTACATCCGCCCCGAATGGAAAGGTAAACGTCTTTTTCTTCGTTTCGACGGAGTAAACAGTATAGCCGATGTATTTATTAATCGCAAGCATATAGGTGAGCACCGAGGCGGATACGGAGCCTTCATCTTCGAAATCACGGACTTGGTGAAATATGGAGAAAAGAACTCTGTCCTGGTACGCGCCAACAACGGTGAACAGTTAGACATCATGCCGCTGGTGGGTGACTTCAATTTTTATGGAGGAATCTATCGGGACGTACATCTGCTGATAACCGATGAGACTTGTATCTCACCTTTGGACTACGCTTCGCCGGGAGTTTATCTGGTACAGGAGGTCGTCAGCCCGCAGGAAGCGAAAGTATGCGCTAAAGTTAACCTATCCAACCGTGCAGCCGACGGAACTGCCGAACTTCAGGTCCTGGTAACGGATGGCACCAAGGTGATTTGCAAAGAGAGCCGCAACGTGTCATTGAAACAGGGGGCTGATATTCTGGAACAACTCCCTCTACTGATTCAGAAACCACGTCTCTGGAATGGTTGCGAAGATCCCTTTATGTATCAGGTCAGTATCAGTCTTCACAAAGACGGCAAACAAATCGACAGTGTAACGCAGCCATTAGGATTGCGCTATTATCATACCGATCCGGATAAAGGATTCTTTCTGAATGGCAAACACCTGCCGCTTCATGGAGTCTGTCGCCATCAGGACCGCGCAGAAGTAGGCAATGCACTCCGCCCGCAGCATCACGAAGAAGATGTGGCACTGATGCGCGAAATGGGAGTCAATGCCATCCGCCTGGCACACTACCCTCAAGCTACCTATATGTACGACCTGATGGATAAACACGGTATTGTAACCTGGGCCGAGATTCCGTTTGTAGGTCCCGGAGGATATGCAGATAAAGGTTTTGTAGACCAAGCTTCCTTCCGCGAAAATGGTAAACAACAATTGATCGAACTGATCCGGCAGCACTACAACCACCCTTCCATCTGCTTCTGGGGACTATTTAATGAGCTGAAAGAGGTGGGTGACAATCCCGTAGAATATGTAAAAGAACTGAATGCACTGGCAAAACAGGAAGACCCTACCCGCCCGACAACTTCGGCCAGTAACCAGGACGGCAATTTGAACTTCATTACCGAAAACATAGCCTGGAACCGTTACGACGGTTGGTATGGAAGTACTCCGAAAACACTGGCAACCTTTTTGGACCGTACACATAAAAAACACCCCGAACTACGCATCGGCATCAGTGAATATGGGGCAGGAGCCAGCATCTATCATCAGCAGGACTCACTCAAACAACCGTCGGCTTCAGGCTGGTGGCATCCCGAGAACTGGCAGACTTACTACCACATGGAGAATTGGAAAATCATTGCCGAACGTCCCTTCGTATGGGGTACTTTCGTTTGGAACATGTTCGATTTCGGGGCAGCTCATCGTACGGAAGGCGACCGTCCGGGTATCAACGATAAAGGACTTGTCACCTTCGACAGAAAAGTGAGAAAAGATGCTTTCTACTTCTACAAAGCTAACTGGAATAAACAGGAACCGATGATCTATCTGGCGGAAAAACGCTGTCGGCTCCGCTATCAGCCGGAACAGACCTTCATGGCTTTCACCACTGCCCCGGAAGCCGAACTATTTGTAAACGGTGTCAGTTGTGGTAAACAAAAGGCGGACACCTACTCAACCGTTGTGTGGAAAAATGTCAAACTCACCTCGGGAGAGAATATCATTCGTGTGACTACTCCCGGCAAGAAACCACTTACAGACGAAGTGACAGTAGAATATAAAGAAGACAGACCGCTCTAA	lcl|CR626927.1_prot_CAH06099.1_320 [locus_tag=BF9343_0320] [db_xref=EnsemblGenomes-Gn:BF9343_0320,EnsemblGenomes-Tr:CAH06099,GOA:Q5LIC7,InterPro:IPR006101,InterPro:IPR006102,InterPro:IPR006103,InterPro:IPR006104,InterPro:IPR008979,InterPro:IPR013781,InterPro:IPR013812,InterPro:IPR017853,PDB:3CMG,UniProtKB/TrEMBL:Q5LIC7] [protein=putative beta-galactosidase] [protein_id=CAH06099.1] [location=complement(387814..389901)] [gbkey=CDS]	[locus_tag=BF9343_0320] [db_xref=EnsemblGenomes-Gn:BF9343_0320,EnsemblGenomes-Tr:CAH06099,GOA:Q5LIC7,InterPro:IPR006101,InterPro:IPR006102,InterPro:IPR006103,InterPro:IPR006104,InterPro:IPR008979,InterPro:IPR013781,InterPro:IPR013812,InterPro:IPR017853,PDB:3CMG,UniProtKB/TrEMBL:Q5LIC7] [protein=putative beta-galactosidase] [protein_id=CAH06099.1] [location=complement(387814..389901)] [gbkey=CDS]	MKQQKCNYFPSLWWRGREKGLSTFLFLLLFSISLHAQRQDILLNNNWNFRFSHQVQGDTRRVDLPHTWNAQDALAGKIDYKRGIGNYEKALYIRPEWKGKRLFLRFDGVNSIADVFINRKHIGEHRGGYGAFIFEITDLVKYGEKNSVLVRANNGEQLDIMPLVGDFNFYGGIYRDVHLLITDETCISPLDYASPGVYLVQEVVSPQEAKVCAKVNLSNRAADGTAELQVLVTDGTKVICKESRNVSLKQGADILEQLPLLIQKPRLWNGCEDPFMYQVSISLHKDGKQIDSVTQPLGLRYYHTDPDKGFFLNGKHLPLHGVCRHQDRAEVGNALRPQHHEEDVALMREMGVNAIRLAHYPQATYMYDLMDKHGIVTWAEIPFVGPGGYADKGFVDQASFRENGKQQLIELIRQHYNHPSICFWGLFNELKEVGDNPVEYVKELNALAKQEDPTRPTTSASNQDGNLNFITENIAWNRYDGWYGSTPKTLATFLDRTHKKHPELRIGISEYGAGASIYHQQDSLKQPSASGWWHPENWQTYYHMENWKIIAERPFVWGTFVWNMFDFGAAHRTEGDRPGINDKGLVTFDRKVRKDAFYFYKANWNKQEPMIYLAEKRCRLRYQPEQTFMAFTTAPEAELFVNGVSCGKQKADTYSTVVWKNVKLTSGENIIRVTTPGKKPLTDEVTVEYKEDRPL	BF9343_0320	EnsemblGenomes-Gn:BF9343_0320,EnsemblGenomes-Tr:CAH06099,GOA:Q5LIC7,InterPro:IPR006101,InterPro:IPR006102,InterPro:IPR006103,InterPro:IPR006104,InterPro:IPR008979,InterPro:IPR013781,InterPro:IPR013812,InterPro:IPR017853,PDB:3CMG,UniProtKB/TrEMBL:Q5LIC7	putative beta-galactosidase	CAH06099.1	complement(387814..389901)	CDS						CAH06099.1_320	K01190	A0AB38PQV9_BACFG	A0AB38PQV9	unreviewed	A0AB38PQV9_BACFG	Glycoside hydrolase family 2 protein	Bacteroides fragilis	695.0	FSA03_05050 FSA06_09990	carbohydrate metabolic process [GO:0005975]	hydrolase activity, hydrolyzing O-glycosyl compounds [GO:0004553]		UniRef90_Q5LIC7	Q5LIC7	reviewed	BGLR_BACFN	Beta-glucuronidase (GUS) (EC 3.2.1.31) (BfGUS)	lacZ_4 BF0328 BF9343_0320 NCTC9343_01965	Bacteroides fragilis (strain ATCC 25285 / DSM 2151 / CCUG 4856 / JCM 11019 / LMG 10263 / NCTC 9343 / Onslow / VPI 2553 / EN-2)	695.0		carbohydrate metabolic process [GO:0005975]	beta-galactosidase activity [GO:0004565]	UniRef50_Q5LIC7	Q5LIC7	reviewed	BGLR_BACFN	Beta-glucuronidase (GUS) (EC 3.2.1.31) (BfGUS)	lacZ_4 BF0328 BF9343_0320 NCTC9343_01965	Bacteroides fragilis (strain ATCC 25285 / DSM 2151 / CCUG 4856 / JCM 11019 / LMG 10263 / NCTC 9343 / Onslow / VPI 2553 / EN-2)	695.0		carbohydrate metabolic process [GO:0005975]	beta-galactosidase activity [GO:0004565]	BF	False	High	Master Protein	lcl	[locus_tag=BF9343_0320] [db_xref=EnsemblGenomes-Gn:BF9343_0320,EnsemblGenomes-Tr:CAH06099,GOA:Q5LIC7,InterPro:IPR006101,InterPro:IPR006102,InterPro:IPR006103,InterPro:IPR006104,InterPro:IPR008979,InterPro:IPR013781,InterPro:IPR013812,InterPro:IPR017853,PDB:3CMG,UniProtKB/TrEMBL:Q5LIC7] [protein=putative beta-galactosidase] [protein_id=CAH06099.1] [location=complement(387814..389901)] [gbkey=CDS]	MKQQKCNYFPSLWWRGREKGLSTFLFLLLFSISLHAQRQDILLNNNWNFRFSHQVQGDTRRVDLPHTWNAQDALAGKIDYKRGIGNYEKALYIRPEWKGKRLFLRFDGVNSIADVFINRKHIGEHRGGYGAFIFEITDLVKYGEKNSVLVRANNGEQLDIMPLVGDFNFYGGIYRDVHLLITDETCISPLDYASPGVYLVQEVVSPQEAKVCAKVNLSNRAADGTAELQVLVTDGTKVICKESRNVSLKQGADILEQLPLLIQKPRLWNGCEDPFMYQVSISLHKDGKQIDSVTQPLGLRYYHTDPDKGFFLNGKHLPLHGVCRHQDRAEVGNALRPQHHEEDVALMREMGVNAIRLAHYPQATYMYDLMDKHGIVTWAEIPFVGPGGYADKGFVDQASFRENGKQQLIELIRQHYNHPSICFWGLFNELKEVGDNPVEYVKELNALAKQEDPTRPTTSASNQDGNLNFITENIAWNRYDGWYGSTPKTLATFLDRTHKKHPELRIGISEYGAGASIYHQQDSLKQPSASGWWHPENWQTYYHMENWKIIAERPFVWGTFVWNMFDFGAAHRTEGDRPGINDKGLVTFDRKVRKDAFYFYKANWNKQEPMIYLAEKRCRLRYQPEQTFMAFTTAPEAELFVNGVSCGKQKADTYSTVVWKNVKLTSGENIIRVTTPGKKPLTDEVTVEYKEDRPL	0.0	45.83	17.0	10.0	48.0	10.0	695.0	79.9	7.77	67.72	10.0	other metabolic processes		other molecular function	Pf00703, Pf02836, Pf02837, Pf16355		A0A380YWH8; bfs:BF9343_0320; lcl; Q5LIC7	lacZ_4				0.0	0.0	0.999	0.942	0.432122649250771	0.095800813630768	12.7	6.71	1402558.98796678	1447838.39229091	1396291.79729358	2.15	4.81	6.49	1381431.125	1424009.984375	1497978.4375	1399376.625	1333627.265625	1461900.8125	High	High	High	High	High	High	1.0	0.0		5.0	Deamidated [R455; N462; Q463; N466; N468]	0.0		Deamidated [R455]			5583757.082315875	6205632.725018264	4919748.869199342	5569712.892177828
BF	CAH06101.1_322	lcl|CR626927.1_cds_CAH06101.1_322 [locus_tag=BF9343_0322] [db_xref=EnsemblGenomes-Gn:BF9343_0322,EnsemblGenomes-Tr:CAH06101,GOA:Q5LIC5,InterPro:IPR002591,InterPro:IPR017849,InterPro:IPR017850,UniProtKB/TrEMBL:Q5LIC5] [protein=conserved hypothetical exported protein] [protein_id=CAH06101.1] [location=complement(391524..392435)] [gbkey=CDS]	ATGAAAACACAACTGTTTAAATTTGCCTGTTTAATTATCTGCTTATTAACGATAGCTCCCAATTGCCATGCCGGCAGCAAGTGGAAAGCTAAACATGTAGTCTTAATTGGACTGGACGGCTGGGGTGCCTACAGTGTAGAGAAAGCTAATATTCCCCATATCAAACAATTAATGAATGATGGTTCTTACACACTGACCAAACGCTCTGTACTCCCTTCGTCCAGTGCAGTAAACTGGGCATCTATGTTCATGGGAGCAGGCCCGGAACTACACGGATACACAACCTGGAATTCAAGTACTCCGGATCTTCCTTCGAAAGAATTAAGTAAAAATGGCATTTTTCCAACTATATTCCAATTGCTCCGCGAAGCTGATCCGAAAGCTGAAATTGGCACCTTCTACGAATGGGTCGGCATCAAATATCTGGTGGATACGCTGGCAGTAAACAAATATAACCAAGGGATTAACTATGAAAAATATCCTACGGAACTATGCGAAAAAGCCGTGAAGTACATTAAAGAGAAAAAGCCGACTTTAACACTTATTGCCTGGGATAATCCGGATCATGTGGGACATAAGGAAGGTCATGATACACCAGCCTATTATCACAAACTCGAAGAAATAGACGGATACATCGGCAAAGTAATGAATGCGGTGAAAGAAGCCGGAATACTGGATGAAACGATTTTTATAATAACATCCGACCATGGCGGAATCAATAAAGGGCACGGAGGAAAGACAATGCAGGAGATGGAGACTCCGTTCATCATCTCGGGGAAAAATATCAAGAAAGGGCATGAAATTCAGGCCAGCATGATGCAGTTTGACGTAGCTGCTACCGTAGCTGCCATTTTCAAACTCAAGCAGCCACAAGTATGGATCGGAAGGCCCATAATGGAAGTATTTAAGTAA	lcl|CR626927.1_prot_CAH06101.1_322 [locus_tag=BF9343_0322] [db_xref=EnsemblGenomes-Gn:BF9343_0322,EnsemblGenomes-Tr:CAH06101,GOA:Q5LIC5,InterPro:IPR002591,InterPro:IPR017849,InterPro:IPR017850,UniProtKB/TrEMBL:Q5LIC5] [protein=conserved hypothetical exported protein] [protein_id=CAH06101.1] [location=complement(391524..392435)] [gbkey=CDS]	[locus_tag=BF9343_0322] [db_xref=EnsemblGenomes-Gn:BF9343_0322,EnsemblGenomes-Tr:CAH06101,GOA:Q5LIC5,InterPro:IPR002591,InterPro:IPR017849,InterPro:IPR017850,UniProtKB/TrEMBL:Q5LIC5] [protein=conserved hypothetical exported protein] [protein_id=CAH06101.1] [location=complement(391524..392435)] [gbkey=CDS]	MKTQLFKFACLIICLLTIAPNCHAGSKWKAKHVVLIGLDGWGAYSVEKANIPHIKQLMNDGSYTLTKRSVLPSSSAVNWASMFMGAGPELHGYTTWNSSTPDLPSKELSKNGIFPTIFQLLREADPKAEIGTFYEWVGIKYLVDTLAVNKYNQGINYEKYPTELCEKAVKYIKEKKPTLTLIAWDNPDHVGHKEGHDTPAYYHKLEEIDGYIGKVMNAVKEAGILDETIFIITSDHGGINKGHGGKTMQEMETPFIISGKNIKKGHEIQASMMQFDVAATVAAIFKLKQPQVWIGRPIMEVFK	BF9343_0322	EnsemblGenomes-Gn:BF9343_0322,EnsemblGenomes-Tr:CAH06101,GOA:Q5LIC5,InterPro:IPR002591,InterPro:IPR017849,InterPro:IPR017850,UniProtKB/TrEMBL:Q5LIC5	conserved hypothetical exported protein	CAH06101.1	complement(391524..392435)	CDS						CAH06101.1_322		Q5LIC5_BACFN	Q5LIC5	unreviewed	Q5LIC5_BACFN	Conserved hypothetical exported protein	Bacteroides fragilis (strain ATCC 25285 / DSM 2151 / CCUG 4856 / JCM 11019 / LMG 10263 / NCTC 9343 / Onslow / VPI 2553 / EN-2)	303.0	BF9343_0322		hydrolase activity [GO:0016787]		UniRef90_A0A0E2AVI2	A0A0E2AVI2	unreviewed	A0A0E2AVI2_BACFG	Sulfatase N-terminal domain-containing protein	HMPREF1056_00432	Bacteroides fragilis CL07T12C05	303.0			hydrolase activity [GO:0016787]	UniRef50_A0A0P0M0P9	A0A0P0M0P9	unreviewed	A0A0P0M0P9_PHOVU	Alkaline phosphatase (Alkaline phosphodiesterase I / Nucleotide pyrophosphatase (EC 3.1.4.1, EC 3.6.1.9))	BvMPK_0022 DWW27_10160 GAS29_03845 GAS37_09765 GAZ06_05495 GAZ09_04475 L0N01_00470 PL594_05560	Phocaeicola vulgatus (Bacteroides vulgatus)	300.0			nucleoside triphosphate diphosphatase activity [GO:0047429]; phosphodiesterase I activity [GO:0004528]	BF	False	High	Master Protein	lcl	[locus_tag=BF9343_0322] [db_xref=EnsemblGenomes-Gn:BF9343_0322,EnsemblGenomes-Tr:CAH06101,GOA:Q5LIC5,InterPro:IPR002591,InterPro:IPR017849,InterPro:IPR017850,UniProtKB/TrEMBL:Q5LIC5] [protein=conserved hypothetical exported protein] [protein_id=CAH06101.1] [location=complement(391524..392435)] [gbkey=CDS]	MKTQLFKFACLIICLLTIAPNCHAGSKWKAKHVVLIGLDGWGAYSVEKANIPHIKQLMNDGSYTLTKRSVLPSSSAVNWASMFMGAGPELHGYTTWNSSTPDLPSKELSKNGIFPTIFQLLREADPKAEIGTFYEWVGIKYLVDTLAVNKYNQGINYEKYPTELCEKAVKYIKEKKPTLTLIAWDNPDHVGHKEGHDTPAYYHKLEEIDGYIGKVMNAVKEAGILDETIFIITSDHGGINKGHGGKTMQEMETPFIISGKNIKKGHEIQASMMQFDVAATVAAIFKLKQPQVWIGRPIMEVFK	0.0	67.5	33.0	7.0	48.0	7.0	303.0	33.8	8.32	116.82	7.0				Pf00884, Pf01663		A0A149NJP4; bfs:BF9343_0322; lcl; Q5LIC5					0.0	0.0	0.892	1.092	0.327369873819555	0.708057220064402	30.02	15.73	2967776.13241277	2491770.55715224	3536470.97533065	2.82	13.7	2.19	2909097.27148438	3027638.59375	2260944.234375	2746162.60546875	3591658.6484375	3482131.2890625	High	High	High	High	High	High	1.0	0.0		3.0	Deamidated [N111; N186; Q249]	3.0	Oxidation [M58; M248; M251]				11815075.97203485	10680068.297010591	12460539.491503648	11651894.586849697
BF	CAH06108.1_329	lcl|CR626927.1_cds_CAH06108.1_329 [locus_tag=BF9343_0329] [db_xref=EnsemblGenomes-Gn:BF9343_0329,EnsemblGenomes-Tr:CAH06108,GOA:Q5LIB8,InterPro:IPR013831,UniProtKB/TrEMBL:Q5LIB8] [protein=conserved hypothetical exported protein] [protein_id=CAH06108.1] [location=complement(405834..406577)] [gbkey=CDS]	ATGATAAAATCAATACTTATCGCTTTATGCACAGTTCTCCTCTGCTGGAATAGCATTCCGGCAGAGGCACAGACGCCACAGGATTCAGTACGCTTCATCGGATATCTTCCCGTCCGACACACCGACCCCACGAAATGGATAACCCGGTATCAAAGTGAAATAGACCGATACCAAACAGAAAACCAAATGCTGAAGGATACCTCCTGTGACGTACTCTTTCTAGGCAGTTCTTCCATTAACTTGTGGGATAATATCTATCGGGACATGGCTCCGCTAAAGATTCTCCGGCGTTCGTACGGAGGTGCCGCGCTCCGGGATATGCTCTACAATTATGATGTAATCGCCCGGGGATATCACCCCCGCAGTATTGTGATTTACGTAGAAAATGACCTCGCAGGCACTCCCGAGGATCTGACTGTAGGCGAGACATTCGACTTCTTCCGCTTGCTGACCAATCGCCTGCAACGGGACTATCCGGATATTCCGATATTTATTCTCTCCTATAAGCCTTCACTCGCACGCAAAGAGATGATTCCGAAGCATGAAATCATAAATGCTTTGCTTCAGGAATATGCTTCGAAGAGAGGGGGACTCACTTATATTGACGTAGCCTCCTGTCTGTACGACAACAATGGAAAGCTAAGAAAAGACATCTTCAAACAGGACGGATTGCACATGAATCAGAACGGTTACGATCTGTGGACTGCTATCCTGAAACCGAAAATACTGGAAAGCATCCGATAA	lcl|CR626927.1_prot_CAH06108.1_329 [locus_tag=BF9343_0329] [db_xref=EnsemblGenomes-Gn:BF9343_0329,EnsemblGenomes-Tr:CAH06108,GOA:Q5LIB8,InterPro:IPR013831,UniProtKB/TrEMBL:Q5LIB8] [protein=conserved hypothetical exported protein] [protein_id=CAH06108.1] [location=complement(405834..406577)] [gbkey=CDS]	[locus_tag=BF9343_0329] [db_xref=EnsemblGenomes-Gn:BF9343_0329,EnsemblGenomes-Tr:CAH06108,GOA:Q5LIB8,InterPro:IPR013831,UniProtKB/TrEMBL:Q5LIB8] [protein=conserved hypothetical exported protein] [protein_id=CAH06108.1] [location=complement(405834..406577)] [gbkey=CDS]	MIKSILIALCTVLLCWNSIPAEAQTPQDSVRFIGYLPVRHTDPTKWITRYQSEIDRYQTENQMLKDTSCDVLFLGSSSINLWDNIYRDMAPLKILRRSYGGAALRDMLYNYDVIARGYHPRSIVIYVENDLAGTPEDLTVGETFDFFRLLTNRLQRDYPDIPIFILSYKPSLARKEMIPKHEIINALLQEYASKRGGLTYIDVASCLYDNNGKLRKDIFKQDGLHMNQNGYDLWTAILKPKILESIR	BF9343_0329	EnsemblGenomes-Gn:BF9343_0329,EnsemblGenomes-Tr:CAH06108,GOA:Q5LIB8,InterPro:IPR013831,UniProtKB/TrEMBL:Q5LIB8	conserved hypothetical exported protein	CAH06108.1	complement(405834..406577)	CDS						CAH06108.1_329		A0A0E2AWJ9_BACFG	A0A0E2AWJ9	unreviewed	A0A0E2AWJ9_BACFG	SGNH hydrolase-type esterase domain-containing protein	Bacteroides fragilis CL07T12C05	247.0	HMPREF1056_00439		hydrolase activity, acting on ester bonds [GO:0016788]		UniRef90_I9BNI3	I9BNI3	unreviewed	I9BNI3_BACFG	SGNH hydrolase-type esterase domain-containing protein	HMPREF1080_00367	Bacteroides fragilis CL05T12C13	257.0			hydrolase activity, acting on ester bonds [GO:0016788]	UniRef50_U2C5R9	U2C5R9	unreviewed	U2C5R9_9BACE	SGNH hydrolase-type esterase domain-containing protein	HMPREF1981_01313	Bacteroides pyogenes F0041	250.0			hydrolase activity, acting on ester bonds [GO:0016788]	BF	False	High	Master Protein	lcl	[locus_tag=BF9343_0329] [db_xref=EnsemblGenomes-Gn:BF9343_0329,EnsemblGenomes-Tr:CAH06108,GOA:Q5LIB8,InterPro:IPR013831,UniProtKB/TrEMBL:Q5LIB8] [protein=conserved hypothetical exported protein] [protein_id=CAH06108.1] [location=complement(405834..406577)] [gbkey=CDS]	MIKSILIALCTVLLCWNSIPAEAQTPQDSVRFIGYLPVRHTDPTKWITRYQSEIDRYQTENQMLKDTSCDVLFLGSSSINLWDNIYRDMAPLKILRRSYGGAALRDMLYNYDVIARGYHPRSIVIYVENDLAGTPEDLTVGETFDFFRLLTNRLQRDYPDIPIFILSYKPSLARKEMIPKHEIINALLQEYASKRGGLTYIDVASCLYDNNGKLRKDIFKQDGLHMNQNGYDLWTAILKPKILESIR	0.0	3.961	9.0	2.0	3.0	2.0	247.0	28.6	7.8	2.52	2.0			other molecular function			A0A0E2AWJ9; A0A381DAP3; A0A3E5IG37; A0AAN4SEZ5; bfb:VU15_01250; bfs:BF9343_0329; lcl; Q5LIB8					0.0	0.0	1.024	0.964	0.244525209588675	0.180274854425671	13.28	20.12	3176650.26925172	3110878.83135898	3287011.99382423	0.38	7.4	13.76	3185174.5625	3168148.7890625	2952149.6171875	3278142.4921875	2981334.0859375	3624031.234375	High	Peak Found	High	Peak Found	Peak Found	High	1.0	0.0		2.0	Deamidated [Q189; R195]	0.0		Deamidated [R195]			12646629.190753896	13333650.759807289	11581586.00588077	12520621.985480651
BF	CAH06110.1_331	lcl|CR626927.1_cds_CAH06110.1_331 [locus_tag=BF9343_0331] [db_xref=EnsemblGenomes-Gn:BF9343_0331,EnsemblGenomes-Tr:CAH06110,GOA:Q5LIB6,InterPro:IPR001764,InterPro:IPR002772,InterPro:IPR017853,InterPro:IPR026891,InterPro:IPR026892,UniProtKB/TrEMBL:Q5LIB6] [protein=putative exported beta-glucosidase] [protein_id=CAH06110.1] [location=complement(408099..410399)] [gbkey=CDS]	ATGAACAAGAAATATTCTTTACTCATTCTGCTTGCACTTTTACTCCCGTTGGGGCTGCAAGCGCAAAAACCTCCTCAGGATATGGACCGTTTCCTCGACAATCTGCTGAAACGGATGACCCTGGAAGAGAAAATAGGTCAGCTTAACCTACCGGTAACTGGTGAAATCACCACCGGACAAGCTAAAAGCAGCGACATCGCCACCAAGATAAAGCGAGGTGAAGTAGGCGGATTGTTCAACCTGAAAGGGGTGGATAAAATTCGTGACGTACAGCATCTGGCCGTAGAGAACTCCCGGCTGGGTATCCCTCTGCTCTTTGGGATGGACGTAATTCACGGATACGAGACCATTTTCCCTATCCCCTTGGGACTTTCGTGTACATGGGACATTCCGGCTATCGAAGAATCGGCACGCATCGCCGCCGTTGAAGCCAGTGCCGACGGCATTTCGTGGACCTTTAGTCCGATGGTAGATATCAGTCGCGATCCACGCTGGGGACGGGTATCCGAAGGTTCGGGCGAAGATCCCTTCCTCGGTGCACTGATAGCCCGGGCCATGGTGCGTGGATACCAGGGAAAAGATATGAGTCGCAATGATGAAATCATGGCCTGCATCAAGCACTTTGCTCTGTATGGGGCAGCCGAGGCAGGACGGGATTATAACACCGTAGACATGAGCCGCCAACGGATGTTCAACGATTATATGCTCCCCTATCAGGCCGGTGTAGAAGCCGGAGCAGGTAGTGTAATGGCTTCTTTCAACGAAGTGGAAGGTGTGCCGGCAACAGCCAATAAATGGCTGATGACCGATGTGTTGCGCGGTGCATGGGGATTTAATGGTTTCGTGGTAACAGACTTCACCGGAATCTCCGAAATGATAGAACACGGAATCGGCGACCTGCAAACCGTGTCGGCACGGGCCATCAATGCCGGAGTAGATATGGACATGGTCAGTGAAGGCTTCATCGGTACATTGAAGAAGTCTGTCGAAGAAGGCAAAGTATCGGTCGAAACAGTCAACACAGCTTGTCGCCGTATCCTGGAAGCCAAATACAAACTGGGGTTGTTTGACAATCCCTATAAATACTGCGACCTGAAACGTCCGGCACGTGACATCTTCACAAAAGAGCACCGTGCCGCAGCCCGGAAAATTGCGGGAGAAAGCTTCGTGCTACTGAAAAATGAAGGACTTTCACCTACCCTCGCACCTGTACTTCCTCTCTCTCCTACCGGTACTATTGCAGTGATCGGCCCTTTGGCCAACACCCGTTCGAATATGCCGGGCACATGGAGCGTAGCTGCCGTACTGGACAAAAGTCCTTCTCTGGTAGAAGGTTTGACCGAATGGGTGGGCAATCAGGGAAAAATACTTTATGCCAAAGGCAGTAACCTGATCGGTGATGCTGCTTATGAAGAGAGGGCAACCATGTTCGGCCGTTCGCTGAACCGCGACAACCGCACCGATCAACAACTGCTGGACGAAGCGCTGAAAATAGCTTCACAAGCGGACGTGATTGTTGCCGCATTGGGTGAATCGTCGGAGATGAGCGGTGAAAGCAGCAGCCGCACCAACCTCAATCTGCCGGATGTACAGCACACTCTGCTGGAGGCTTTGCTGAAAACAGGAAAGCCCGTAGTTCTCGTACTGTTTACGGGACGTCCGCTGGTACTCAATTGGGAACAGGAGCATGTCCCTGCCATCCTGAACGTATGGTTCGGGGGTTCGGAAGCCGGTCCGGCTATCGGAGACGTATTGTTCGGTGCAGTCAACCCGGGCGGAAAACTGACCATGACTTTCCCGAAAAGTGTAGGACAGATCCCACTTTATTATGCACACAAGAATACCGGACGACCGCTGAAAGAAGGCAAATGGTTCGAGAAATTCCGCAGCAACTATCTTGACGTGGACAATGATGCTCTCTATCCGTTCGGATACGGACTGTCGTATACGACCTTCCGATTCAGTGACATCACATTGAACCGTTCGTCCATCGGAATGGACAATGAACTGGTAGCCTCCGTCACCGTAACTAATACCGGAGACCGTGCCGGCAGTGAAGTGGTGCAACTCTACATCCGTGACTTGGTGGGCAGTGTCACCCGTCCGGTCAAGGAACTGAAAGGATTTGAAAAGATCTATCTGCAACCGAATGAATCAAGAACCGTCCGCTTTACAATAGCTCCGGAAATGTTGAAGTTTTACAATGCCGACTTGAAGTTTGTAGCTGAGCCGGGCGATTTCGACGTGATGATAGGCCCGGATAGCCGGAATGTGAAAACAGCACGGTTTACGCTGCATTGA	lcl|CR626927.1_prot_CAH06110.1_331 [locus_tag=BF9343_0331] [db_xref=EnsemblGenomes-Gn:BF9343_0331,EnsemblGenomes-Tr:CAH06110,GOA:Q5LIB6,InterPro:IPR001764,InterPro:IPR002772,InterPro:IPR017853,InterPro:IPR026891,InterPro:IPR026892,UniProtKB/TrEMBL:Q5LIB6] [protein=putative exported beta-glucosidase] [protein_id=CAH06110.1] [location=complement(408099..410399)] [gbkey=CDS]	[locus_tag=BF9343_0331] [db_xref=EnsemblGenomes-Gn:BF9343_0331,EnsemblGenomes-Tr:CAH06110,GOA:Q5LIB6,InterPro:IPR001764,InterPro:IPR002772,InterPro:IPR017853,InterPro:IPR026891,InterPro:IPR026892,UniProtKB/TrEMBL:Q5LIB6] [protein=putative exported beta-glucosidase] [protein_id=CAH06110.1] [location=complement(408099..410399)] [gbkey=CDS]	MNKKYSLLILLALLLPLGLQAQKPPQDMDRFLDNLLKRMTLEEKIGQLNLPVTGEITTGQAKSSDIATKIKRGEVGGLFNLKGVDKIRDVQHLAVENSRLGIPLLFGMDVIHGYETIFPIPLGLSCTWDIPAIEESARIAAVEASADGISWTFSPMVDISRDPRWGRVSEGSGEDPFLGALIARAMVRGYQGKDMSRNDEIMACIKHFALYGAAEAGRDYNTVDMSRQRMFNDYMLPYQAGVEAGAGSVMASFNEVEGVPATANKWLMTDVLRGAWGFNGFVVTDFTGISEMIEHGIGDLQTVSARAINAGVDMDMVSEGFIGTLKKSVEEGKVSVETVNTACRRILEAKYKLGLFDNPYKYCDLKRPARDIFTKEHRAAARKIAGESFVLLKNEGLSPTLAPVLPLSPTGTIAVIGPLANTRSNMPGTWSVAAVLDKSPSLVEGLTEWVGNQGKILYAKGSNLIGDAAYEERATMFGRSLNRDNRTDQQLLDEALKIASQADVIVAALGESSEMSGESSSRTNLNLPDVQHTLLEALLKTGKPVVLVLFTGRPLVLNWEQEHVPAILNVWFGGSEAGPAIGDVLFGAVNPGGKLTMTFPKSVGQIPLYYAHKNTGRPLKEGKWFEKFRSNYLDVDNDALYPFGYGLSYTTFRFSDITLNRSSIGMDNELVASVTVTNTGDRAGSEVVQLYIRDLVGSVTRPVKELKGFEKIYLQPNESRTVRFTIAPEMLKFYNADLKFVAEPGDFDVMIGPDSRNVKTARFTLH	BF9343_0331	EnsemblGenomes-Gn:BF9343_0331,EnsemblGenomes-Tr:CAH06110,GOA:Q5LIB6,InterPro:IPR001764,InterPro:IPR002772,InterPro:IPR017853,InterPro:IPR026891,InterPro:IPR026892,UniProtKB/TrEMBL:Q5LIB6	putative exported beta-glucosidase	CAH06110.1	complement(408099..410399)	CDS						CAH06110.1_331	K05349	A0A380Z022_BACFN	A0A380Z022	unreviewed	A0A380Z022_BACFN	Periplasmic beta-glucosidase (EC 3.2.1.21)	Bacteroides fragilis (strain ATCC 25285 / DSM 2151 / CCUG 4856 / JCM 11019 / LMG 10263 / NCTC 9343 / Onslow / VPI 2553 / EN-2)	766.0	BF9343_0331	glucan catabolic process [GO:0009251]	beta-glucosidase activity [GO:0008422]	periplasmic space [GO:0042597]	UniRef90_A0A0I9U002	A0A0I9U002	unreviewed	A0A0I9U002_BACFG	Periplasmic beta-glucosidase (EC 3.2.1.21)	bglX DW228_21795 DXA27_01755 EC80_005805 EE52_0205045 O1422_01970	Bacteroides fragilis	766.0	periplasmic space [GO:0042597]	glucan catabolic process [GO:0009251]	beta-glucosidase activity [GO:0008422]	UniRef50_K5BT09	K5BT09	unreviewed	K5BT09_9BACE	Periplasmic beta-glucosidase (EC 3.2.1.21)	HMPREF1057_02487	Bacteroides finegoldii CL09T03C10	1195.0	periplasmic space [GO:0042597]	glucan catabolic process [GO:0009251]	beta-glucosidase activity [GO:0008422]	BF	False	High	Master Protein	lcl	[locus_tag=BF9343_0331] [db_xref=EnsemblGenomes-Gn:BF9343_0331,EnsemblGenomes-Tr:CAH06110,GOA:Q5LIB6,InterPro:IPR001764,InterPro:IPR002772,InterPro:IPR017853,InterPro:IPR026891,InterPro:IPR026892,UniProtKB/TrEMBL:Q5LIB6] [protein=putative exported beta-glucosidase] [protein_id=CAH06110.1] [location=complement(408099..410399)] [gbkey=CDS]	MNKKYSLLILLALLLPLGLQAQKPPQDMDRFLDNLLKRMTLEEKIGQLNLPVTGEITTGQAKSSDIATKIKRGEVGGLFNLKGVDKIRDVQHLAVENSRLGIPLLFGMDVIHGYETIFPIPLGLSCTWDIPAIEESARIAAVEASADGISWTFSPMVDISRDPRWGRVSEGSGEDPFLGALIARAMVRGYQGKDMSRNDEIMACIKHFALYGAAEAGRDYNTVDMSRQRMFNDYMLPYQAGVEAGAGSVMASFNEVEGVPATANKWLMTDVLRGAWGFNGFVVTDFTGISEMIEHGIGDLQTVSARAINAGVDMDMVSEGFIGTLKKSVEEGKVSVETVNTACRRILEAKYKLGLFDNPYKYCDLKRPARDIFTKEHRAAARKIAGESFVLLKNEGLSPTLAPVLPLSPTGTIAVIGPLANTRSNMPGTWSVAAVLDKSPSLVEGLTEWVGNQGKILYAKGSNLIGDAAYEERATMFGRSLNRDNRTDQQLLDEALKIASQADVIVAALGESSEMSGESSSRTNLNLPDVQHTLLEALLKTGKPVVLVLFTGRPLVLNWEQEHVPAILNVWFGGSEAGPAIGDVLFGAVNPGGKLTMTFPKSVGQIPLYYAHKNTGRPLKEGKWFEKFRSNYLDVDNDALYPFGYGLSYTTFRFSDITLNRSSIGMDNELVASVTVTNTGDRAGSEVVQLYIRDLVGSVTRPVKELKGFEKIYLQPNESRTVRFTIAPEMLKFYNADLKFVAEPGDFDVMIGPDSRNVKTARFTLH	0.0	406.542	59.0	32.0	236.0	32.0	766.0	83.9	6.01	744.64	32.0	other metabolic processes		other molecular function	Pf00933, Pf01915, Pf14310		A0A380Z022; bfs:BF9343_0331; lcl; Q5LIB6	bglX_7				0.0	0.0	0.946	1.022	0.943957023454197	0.583654838598307	11.75	11.46	54928507.5975643	51095469.2451543	56395860.5616882	0.09	0.59	0.58	54894643.2578125	54962392.828125	51307862.5859375	50883955.125	56166438.1875	56626220.0546875	High	High	High	High	High	High	1.0	0.0		14.0	Deamidated [N49; R161; N221; N254; N309; N358; N394; N421; N425; Q501; R522; N526; Q531; N637]	14.0	Oxidation [M156; M225; M230; M235; M250; M268; M314; M316; M426; M515; M597; M666; M730; M750]	Deamidated [R161; R522]			218677036.72382402	219002146.74248245	198707370.3101851	212128851.25883052
BF	CAH06111.1_332	lcl|CR626927.1_cds_CAH06111.1_332 [locus_tag=BF9343_0332] [db_xref=EnsemblGenomes-Gn:BF9343_0332,EnsemblGenomes-Tr:CAH06111,InterPro:IPR011990,InterPro:IPR012944,UniProtKB/TrEMBL:Q5LIB5] [protein=putative exported protein] [protein_id=CAH06111.1] [location=complement(410502..412022)] [gbkey=CDS]	ATGAAACTAAATAAATACATTCTACCCATTGCATTAGCTGTATCGGCTCTGAGCTTCAGCAGTTGCAACGATTTTCTGGACCGTCACCCACAGGGACAGTTTACCGAAGACGATAATCCCGGAGCACTTGCCGAAGGAAAGGTCTTCAACATTTACACCATGATGCGTAATTATAACATCACCGCCGGTATCCCCGCCTTTGCCATCGAATATTTCCGTTCGGAAGATTCGGAAAAAGGAAGTACCGCCAGTGACGGGGCCGATCAGGCTGCGATGTACGATGATTTTCAGTACAACGCCAGCAACGGACTGATAAAAGCCTACTGGAGTCAGAATTACGCCGTCATCTACCAGTGTAACGATGTTATAGAGACGATTGAGAAAGGTAACCTGACGGAGGAGAACGACCTTCGTAACAAGGGTGAAGCCCTTTTCTTCCGTGCTTATTGTTACTTCAACCTGGTTCGTGCATTCGGCGAAGTGCCACTGGTCACTTTCAAAGTGAACGACGCCTCGGAAGCAAACGTGCCGAAGACCACCGCCGAAGAAATTTACAAACAGATCGACTCCGACCTGACACAGGCCGAAGGGCTTTTACCCCGTCAATGGCAGTCCGCTTATCTGGGACGACTCACCTGGGGAAGCGCCCGTGCACTGCATGCCCGTACGTACATGATGCGCAATGACTGGCAGAACATGTATACCGCTGCGACCGATGTAATGAATTCAGGGCAATACAATCTGAATACTCCTTATGATGTCATCTTCACCGATGAAGGCGAGAACAGCAGTGAGTCGGTATTCGAGTTGCAATGCGCATCTACTGCCGCTTTGCCCGCAAGCGATAAAATCGGCAGCCAGTTCTGCGAAGTACAAGGTGTACGCGGTTCCGGCCAATGGGACCTCGGCTGGGGATGGCACATGGGTACCGAGCTGATGGGTGAAGCGTTCGAACCGGGCGACCCCCGCAAAGATGCTACGCTGCTTTACTTCCGTCGTTCGGATACTGATCCGATCACTCCCGAGAATACCAACAAACCTTATGGAGAGTCTCCGGTATCTCAGGCCGACGGTACTTATTTTAACAAGAAAGCTTATACCAACCCGGCACTCCGTGAAGAGTTTACCCGGCACGGCTTTTGGGTAAACATCCGCATTATCCGCTATGGTGACGTGGTGCTGATGGCTGCCGAGTCGGCCAATGAATTGGGTAAAACAGGTGAAGCTTCCAACTATCTGGAAATGGTACGAGCCCGCGCCCGTGGCAACAACCCGGACATTCTGCCTAAAGTGACTTCATTAGATCAGACCGTGCTGCGTGATGCCATCCGCCACGAACGACGGGTAGAACTGGGACTGGAATCGGGACGTTTCTACGACCTGGTACGCTGGGGCATCGCTTCGCAAGTGCTCCATGCTGCAGGCAAAACGGGTTATCAACCCAAGAATGCCTTGCTACCGCTTCCGCAGGACGAAATAGATAAATCAAAAGGCGTACTGGTACAGAACCCGGATTATTAA	lcl|CR626927.1_prot_CAH06111.1_332 [locus_tag=BF9343_0332] [db_xref=EnsemblGenomes-Gn:BF9343_0332,EnsemblGenomes-Tr:CAH06111,InterPro:IPR011990,InterPro:IPR012944,UniProtKB/TrEMBL:Q5LIB5] [protein=putative exported protein] [protein_id=CAH06111.1] [location=complement(410502..412022)] [gbkey=CDS]	[locus_tag=BF9343_0332] [db_xref=EnsemblGenomes-Gn:BF9343_0332,EnsemblGenomes-Tr:CAH06111,InterPro:IPR011990,InterPro:IPR012944,UniProtKB/TrEMBL:Q5LIB5] [protein=putative exported protein] [protein_id=CAH06111.1] [location=complement(410502..412022)] [gbkey=CDS]	MKLNKYILPIALAVSALSFSSCNDFLDRHPQGQFTEDDNPGALAEGKVFNIYTMMRNYNITAGIPAFAIEYFRSEDSEKGSTASDGADQAAMYDDFQYNASNGLIKAYWSQNYAVIYQCNDVIETIEKGNLTEENDLRNKGEALFFRAYCYFNLVRAFGEVPLVTFKVNDASEANVPKTTAEEIYKQIDSDLTQAEGLLPRQWQSAYLGRLTWGSARALHARTYMMRNDWQNMYTAATDVMNSGQYNLNTPYDVIFTDEGENSSESVFELQCASTAALPASDKIGSQFCEVQGVRGSGQWDLGWGWHMGTELMGEAFEPGDPRKDATLLYFRRSDTDPITPENTNKPYGESPVSQADGTYFNKKAYTNPALREEFTRHGFWVNIRIIRYGDVVLMAAESANELGKTGEASNYLEMVRARARGNNPDILPKVTSLDQTVLRDAIRHERRVELGLESGRFYDLVRWGIASQVLHAAGKTGYQPKNALLPLPQDEIDKSKGVLVQNPDY	BF9343_0332	EnsemblGenomes-Gn:BF9343_0332,EnsemblGenomes-Tr:CAH06111,InterPro:IPR011990,InterPro:IPR012944,UniProtKB/TrEMBL:Q5LIB5	putative exported protein	CAH06111.1	complement(410502..412022)	CDS						CAH06111.1_332	K21572	A0A149NJM8_BACFG	A0A149NJM8	unreviewed	A0A149NJM8_BACFG	Membrane protein	Bacteroides fragilis	506.0	AC094_03990 F2Z29_07990 F3B44_15740 NXW39_05245			cell outer membrane [GO:0009279]	UniRef90_I9BNU6	I9BNU6	unreviewed	I9BNU6_BACFG	RagB/SusD domain-containing protein	HMPREF1080_00370	Bacteroides fragilis CL05T12C13	506.0	cell outer membrane [GO:0009279]			UniRef50_F8WYU5	F8WYU5	unreviewed	F8WYU5_9BACT	RagB/SusD domain-containing protein	HMPREF9456_01146	Dysgonomonas mossii DSM 22836	506.0	cell outer membrane [GO:0009279]			BF	False	High	Master Protein	lcl	[locus_tag=BF9343_0332] [db_xref=EnsemblGenomes-Gn:BF9343_0332,EnsemblGenomes-Tr:CAH06111,InterPro:IPR011990,InterPro:IPR012944,UniProtKB/TrEMBL:Q5LIB5] [protein=putative exported protein] [protein_id=CAH06111.1] [location=complement(410502..412022)] [gbkey=CDS]	MKLNKYILPIALAVSALSFSSCNDFLDRHPQGQFTEDDNPGALAEGKVFNIYTMMRNYNITAGIPAFAIEYFRSEDSEKGSTASDGADQAAMYDDFQYNASNGLIKAYWSQNYAVIYQCNDVIETIEKGNLTEENDLRNKGEALFFRAYCYFNLVRAFGEVPLVTFKVNDASEANVPKTTAEEIYKQIDSDLTQAEGLLPRQWQSAYLGRLTWGSARALHARTYMMRNDWQNMYTAATDVMNSGQYNLNTPYDVIFTDEGENSSESVFELQCASTAALPASDKIGSQFCEVQGVRGSGQWDLGWGWHMGTELMGEAFEPGDPRKDATLLYFRRSDTDPITPENTNKPYGESPVSQADGTYFNKKAYTNPALREEFTRHGFWVNIRIIRYGDVVLMAAESANELGKTGEASNYLEMVRARARGNNPDILPKVTSLDQTVLRDAIRHERRVELGLESGRFYDLVRWGIASQVLHAAGKTGYQPKNALLPLPQDEIDKSKGVLVQNPDY	0.0	311.765	67.0	31.0	207.0	31.0	506.0	56.8	5.02	499.71	31.0		other membranes		Pf07980, Pf14322		A0A015YIW2; A0A149NJM8; bfb:VU15_01265; bfs:BF9343_0332; I9BNU6; lcl; Q5LIB5					0.0	0.0	0.956	0.997	0.920921085053657	0.377380756558612	13.02	12.31	43580440.7444634	42276206.6335402	47218914.0159612	3.86	4.07	2.25	42406014.65625	44787392.328125	41076565.078125	43510883.734375	46472067.640625	47977762.859375	High	High	High	High	High	High	1.0	2.0	Carbamidomethyl [C150; C289]	16.0	Deamidated [Q31; N39; N57; N59; Q89; Q97; N102; N130; N135; Q299; N343; N345; Q355; N362; N368; N411]	6.0	Oxidation [M54; M55; M92; M308; M395; M415]				173499009.12909657	181201584.9086684	166372959.63860938	173691184.55879143
BF	CAH06112.1_333	lcl|CR626927.1_cds_CAH06112.1_333 [locus_tag=BF9343_0333] [db_xref=EnsemblGenomes-Gn:BF9343_0333,EnsemblGenomes-Tr:CAH06112,GOA:Q5LIB4,InterPro:IPR000531,InterPro:IPR008969,InterPro:IPR012910,InterPro:IPR014766,InterPro:IPR023996,InterPro:IPR023997,InterPro:IPR027804,UniProtKB/TrEMBL:Q5LIB4] [protein=putative TonB-dependent outer membrane exported protein] [protein_id=CAH06112.1] [location=complement(412034..415084)] [gbkey=CDS]	ATGAAGACTAAACCTTTACGACTTCTTCGGCAGAAGAGAGCCTCCTGGCTGAAAAGTGTATTTGTCCTGACTTGCCTGCTACTGAGCACATCGGTGGCCATGGCTCAAACGAAGACAGTGACAGGTACTGTTACAGATTCATTTAACGAGCCCCTGATCGGTGCATCTATCCTGGTAAAAGGCACTTCTACCGGGGCCGTTACCGATATGGATGGCAAATACTCCATTTCGGTAACGCCCAACGATGTACTCGTATTCTCGTATGTAGGATATGAAAAGCAGGAAATCAAAGTGGGGCAGCAAACTGTGATAAATGTCACGCTTAAAGACGACTCACAAATGCTTGCCGAAACAGTAATTATCGGTTACGGTAGTGCCAAGAAGCGCGACCTGACCGGTTCTATCACCAACATCAAGGGTTCGGAAATAGCCAACAAACCGGCAACCAACCCGTTATCGTCCCTCCAAGGAAAGATAGCAGGTGTACAGATCGTCAACTCCGGACAAGCCGGTGCCGATCCGGAAATACGTATCCGCGGTACGAACTCCATCAATGGTTACAAACCACTGTATGTTGTAGACGGACTGTTCAACGACAACATCAACTTCCTGAATCCGGAAGACATTGAGTCGATGGAAGTATTAAAAGACCCTTCCTCACTGGCCATATTCGGTGTGCGTGGTGCCAACGGTGTAATTATCGTAACCACCAAACGTGCCAAAGAGGGACAGACGCTGGTCAACATCAACACCTCTTTCGGCTGGAAAAGCGTAGTAGACAAAATCAAAATGGTGAATGCACCCCAGTTTAAGGAACTCTATAACGAACAAATGGCAAACCAGGGAAATGCCCTGTTCGACTTCAGCAACTGGAATGCGAATACGGACTGGCAAGACGAGATCTTCCAGACGGGATTCATTACAAACAACAATGTCAGCATCACAGGTGCTTCTGAAAAACATAGCTTCTATCTCGGCGTGGGTTACTCTCACGAACAGGGAAACATCAAGCATGAAAAATACAGCAAAGTGACCATCAATGCAAGTAATGATTATAAGATTACCAAAGACATCAAAGTAGGCTTCCAATTCAACGGAGCACGCATGCTGCCGGCCGACAGCAAAACGGTTCTGAACGCTATCCGTACCACTCCGGTGGCTCCGGTATATAACGAAGAATACGGACTATATACTTCATTGCCGGAATTCCAGAAAGCACAGATGAACAATCCGATGGTAGACGTCAATCTGCGTGCCAACACCACCCGCGCGGTCAATTACCGGGCATCTGGAAGCATCTATGGTGAAGTAGATTTCCTGAAACACTTCACTTTTAAGGCAATGTTCTCTATGGACTATGCCACCAATGACAGCCGGACTTACAAACCGATTATCAAGGTATATGACGCAACCGTGGCCGGGAACGTTGCTACGCTCGGAAACGGAAAAACAGAAGTGAGCCAGAACAAGCAAAACGAAACCAAGGTTCAGAGTGACTATCTGTTGACTTACCAAAACAGTTTTGCCGACGGTACACATAACCTGACTGCCACCGCCGGCTTCACAACCTATTATAATTCGCTCAGCGGACTGGATGCTTCCCGCGGACAGGGCATCGGACTGGTGATTCCGAACAATCCCGATAAATGGTTCGTCAGCATCGGCGACCTGGCTACCGCCACCAACGGAAGTACACAATGGGAGCGCACCACCGTATCTATGCTGGCACGTATCATCTACAACTATAAAGGTAAATATCTGTTCAACGGTTCGTTCCGCCGCGACGGTTCTTCAGCTTTCGCATATACCGGCAACCAGTGGCAGAATTTCTACTCCATAGGTGCCGGATGGTTGATGACCGAAGAAGAATTTATGAAAGATATCACGTGGCTGGACATGTTGAAACTGAAAGGTTCGTGGGGTACACTGGGAAACCAGAATATGGATAAGGCTTATCCGGCAGAACCTCTGTTGGAAAATGCTTTTGCTGCCGTATTCGGCAAACCGGCTATCATCTATCCGGGCTACCAACTGGCTTATCTGCCCAACCCACGTCTCCGTTGGGAGAAAGTAGAAGCATGGGAAACCGGTTTTGAAACCAATATGTTCCGTAACCGTTTCCATTTCGAAGGAGTGTACTATAAGAAGAATACCAAGGACCTGCTCGCCACCGTACCGGGTCTGTCGGGAACCGTACCGGGCATCGGCAATCTTGGAGAGATTGAGAACAAAGGTGTCGAACTGATGGCTTCCTGGAGAGATCAGATCGGTGACTGGGGATACTCTGTCAGTGCAAACCTGACTACCATCAGCAACAAAGTGAAAAGTCTGGTACAGGATGGATACTCCATCATCGCAGGCGATAAGAGCCAAAGCTATACAATGGCAGGCTACCCGATCGGTTATTTCTACGGCTATAAAGTAGCCGGTGTTTACCAAAACCAAGCTGAAATCGATGCTTCTCCGGTGAACACACTGGCAACCGTCACTCCGGGTGACCTGAAGTTTGCCGATGTAAACGGAGACGGAAAAATCACACCGGACGACCGTACAAAAATCGGTGATCCGACTCCGGACGTAACCTATGGCATCAGCCTCGGACTCTCATACAAGAACTGGGAACTCAGCATGGAAATGATGGGACAAGGCGGCAACCAGATCTATCGTACGTGGGACAACTATAATTGGGCGCAGTTCAACTATATGGAACAACGTCTCGACCGCTGGCACGGAGAAGGCACTTCGAACACACAACCCCTGCTGAATACGAAGCACGCCATCAACAGCGAGAACTCCGAATACTTCATCGAAGACGGAAGCTTCTTCCGCATCCGTAACCTGCAACTGGCCTACAGTTTCGACAAAACTTTGCTGTCAAAGATACGTATGCAGGCCCTGAAGGTTTACGTCAACATACAGAACCTGAAGACATGGAAGCACAACACAGGTTACACACCGGAAATCGGTGGGTCAGCCATTGCTTTCGGAGTGGACAACGGGACATATCCGGTACCGGCAGTCTATACATTTGGTATTAACTTAACATTTTAA	lcl|CR626927.1_prot_CAH06112.1_333 [locus_tag=BF9343_0333] [db_xref=EnsemblGenomes-Gn:BF9343_0333,EnsemblGenomes-Tr:CAH06112,GOA:Q5LIB4,InterPro:IPR000531,InterPro:IPR008969,InterPro:IPR012910,InterPro:IPR014766,InterPro:IPR023996,InterPro:IPR023997,InterPro:IPR027804,UniProtKB/TrEMBL:Q5LIB4] [protein=putative TonB-dependent outer membrane exported protein] [protein_id=CAH06112.1] [location=complement(412034..415084)] [gbkey=CDS]	[locus_tag=BF9343_0333] [db_xref=EnsemblGenomes-Gn:BF9343_0333,EnsemblGenomes-Tr:CAH06112,GOA:Q5LIB4,InterPro:IPR000531,InterPro:IPR008969,InterPro:IPR012910,InterPro:IPR014766,InterPro:IPR023996,InterPro:IPR023997,InterPro:IPR027804,UniProtKB/TrEMBL:Q5LIB4] [protein=putative TonB-dependent outer membrane exported protein] [protein_id=CAH06112.1] [location=complement(412034..415084)] [gbkey=CDS]	MKTKPLRLLRQKRASWLKSVFVLTCLLLSTSVAMAQTKTVTGTVTDSFNEPLIGASILVKGTSTGAVTDMDGKYSISVTPNDVLVFSYVGYEKQEIKVGQQTVINVTLKDDSQMLAETVIIGYGSAKKRDLTGSITNIKGSEIANKPATNPLSSLQGKIAGVQIVNSGQAGADPEIRIRGTNSINGYKPLYVVDGLFNDNINFLNPEDIESMEVLKDPSSLAIFGVRGANGVIIVTTKRAKEGQTLVNINTSFGWKSVVDKIKMVNAPQFKELYNEQMANQGNALFDFSNWNANTDWQDEIFQTGFITNNNVSITGASEKHSFYLGVGYSHEQGNIKHEKYSKVTINASNDYKITKDIKVGFQFNGARMLPADSKTVLNAIRTTPVAPVYNEEYGLYTSLPEFQKAQMNNPMVDVNLRANTTRAVNYRASGSIYGEVDFLKHFTFKAMFSMDYATNDSRTYKPIIKVYDATVAGNVATLGNGKTEVSQNKQNETKVQSDYLLTYQNSFADGTHNLTATAGFTTYYNSLSGLDASRGQGIGLVIPNNPDKWFVSIGDLATATNGSTQWERTTVSMLARIIYNYKGKYLFNGSFRRDGSSAFAYTGNQWQNFYSIGAGWLMTEEEFMKDITWLDMLKLKGSWGTLGNQNMDKAYPAEPLLENAFAAVFGKPAIIYPGYQLAYLPNPRLRWEKVEAWETGFETNMFRNRFHFEGVYYKKNTKDLLATVPGLSGTVPGIGNLGEIENKGVELMASWRDQIGDWGYSVSANLTTISNKVKSLVQDGYSIIAGDKSQSYTMAGYPIGYFYGYKVAGVYQNQAEIDASPVNTLATVTPGDLKFADVNGDGKITPDDRTKIGDPTPDVTYGISLGLSYKNWELSMEMMGQGGNQIYRTWDNYNWAQFNYMEQRLDRWHGEGTSNTQPLLNTKHAINSENSEYFIEDGSFFRIRNLQLAYSFDKTLLSKIRMQALKVYVNIQNLKTWKHNTGYTPEIGGSAIAFGVDNGTYPVPAVYTFGINLTF	BF9343_0333	EnsemblGenomes-Gn:BF9343_0333,EnsemblGenomes-Tr:CAH06112,GOA:Q5LIB4,InterPro:IPR000531,InterPro:IPR008969,InterPro:IPR012910,InterPro:IPR014766,InterPro:IPR023996,InterPro:IPR023997,InterPro:IPR027804,UniProtKB/TrEMBL:Q5LIB4	putative TonB-dependent outer membrane exported protein	CAH06112.1	complement(412034..415084)	CDS						CAH06112.1_333		A0A149NJN0_BACFG	A0A149NJN0	unreviewed	A0A149NJN0_BACFG	Membrane protein (TonB-dependent receptor)	Bacteroides fragilis	1022.0	AC094_04000 F2Z25_17085 F2Z89_09090 F3B44_15745 FSA03_04980 FSA06_03760 FSA08_01225 NXW39_05250 NXX45_05460 O1420_09180			cell outer membrane [GO:0009279]	UniRef90_E1WKI2	E1WKI2	unreviewed	E1WKI2_BACF6	Putative TonB-dependent outer membrane exported protein	BF638R_0398	Bacteroides fragilis (strain 638R)	1022.0	cell outer membrane [GO:0009279]			UniRef50_UPI00374EED23											BF	False	High	Master Protein	lcl	[locus_tag=BF9343_0333] [db_xref=EnsemblGenomes-Gn:BF9343_0333,EnsemblGenomes-Tr:CAH06112,GOA:Q5LIB4,InterPro:IPR000531,InterPro:IPR008969,InterPro:IPR012910,InterPro:IPR014766,InterPro:IPR023996,InterPro:IPR023997,InterPro:IPR027804,UniProtKB/TrEMBL:Q5LIB4] [protein=putative TonB-dependent outer membrane exported protein] [protein_id=CAH06112.1] [location=complement(412034..415084)] [gbkey=CDS]	MKTKPLRLLRQKRASWLKSVFVLTCLLLSTSVAMAQTKTVTGTVTDSFNEPLIGASILVKGTSTGAVTDMDGKYSISVTPNDVLVFSYVGYEKQEIKVGQQTVINVTLKDDSQMLAETVIIGYGSAKKRDLTGSITNIKGSEIANKPATNPLSSLQGKIAGVQIVNSGQAGADPEIRIRGTNSINGYKPLYVVDGLFNDNINFLNPEDIESMEVLKDPSSLAIFGVRGANGVIIVTTKRAKEGQTLVNINTSFGWKSVVDKIKMVNAPQFKELYNEQMANQGNALFDFSNWNANTDWQDEIFQTGFITNNNVSITGASEKHSFYLGVGYSHEQGNIKHEKYSKVTINASNDYKITKDIKVGFQFNGARMLPADSKTVLNAIRTTPVAPVYNEEYGLYTSLPEFQKAQMNNPMVDVNLRANTTRAVNYRASGSIYGEVDFLKHFTFKAMFSMDYATNDSRTYKPIIKVYDATVAGNVATLGNGKTEVSQNKQNETKVQSDYLLTYQNSFADGTHNLTATAGFTTYYNSLSGLDASRGQGIGLVIPNNPDKWFVSIGDLATATNGSTQWERTTVSMLARIIYNYKGKYLFNGSFRRDGSSAFAYTGNQWQNFYSIGAGWLMTEEEFMKDITWLDMLKLKGSWGTLGNQNMDKAYPAEPLLENAFAAVFGKPAIIYPGYQLAYLPNPRLRWEKVEAWETGFETNMFRNRFHFEGVYYKKNTKDLLATVPGLSGTVPGIGNLGEIENKGVELMASWRDQIGDWGYSVSANLTTISNKVKSLVQDGYSIIAGDKSQSYTMAGYPIGYFYGYKVAGVYQNQAEIDASPVNTLATVTPGDLKFADVNGDGKITPDDRTKIGDPTPDVTYGISLGLSYKNWELSMEMMGQGGNQIYRTWDNYNWAQFNYMEQRLDRWHGEGTSNTQPLLNTKHAINSENSEYFIEDGSFFRIRNLQLAYSFDKTLLSKIRMQALKVYVNIQNLKTWKHNTGYTPEIGGSAIAFGVDNGTYPVPAVYTFGINLTF	0.0	583.306	62.0	43.0	339.0	42.0	1016.0	112.7	7.84	918.1	43.0		other membranes		Pf07715, Pf13715		bfs:BF9343_0333; I9VZA7; lcl; Q5LIB4					0.0	0.0	0.967	1.062	0.784232952793712	0.993928434262745	13.87	16.54	42655264.1764573	41148859.3211602	46149831.4717955	3.47	0.36	0.23	41621853.78125	43714332.65625	41045603.8789063	41252374.515625	46073650.375	46226138.53125	High	High	High	High	High	High	1.0	0.0		35.0	Deamidated [N81; Q100; Q101; N145; N150; Q163; N166; Q244; Q333; N365; N391; Q404; Q407; N409; N410; N456; N475; N481; N514; N526; N562; Q566; N589; N737; Q755; N766; Q779; N824; N840; N872; Q882; N895; Q898; N928; N931]	14.0	Oxidation [M114; M264; M408; M412; M448; M451; M633; M648; M702; M749; M877; M879; M880; M902]				169815769.23807025	176369620.64289343	162606112.5884909	169597167.4898182
BF	CAH06119.1_340	lcl|CR626927.1_cds_CAH06119.1_340 [locus_tag=BF9343_0340] [db_xref=EnsemblGenomes-Gn:BF9343_0340,EnsemblGenomes-Tr:CAH06119,GOA:Q5LIA7,InterPro:IPR000531,InterPro:IPR008969,InterPro:IPR012910,InterPro:IPR014766,InterPro:IPR023996,InterPro:IPR023997,InterPro:IPR027804,UniProtKB/TrEMBL:Q5LIA7] [protein=putative TonB dependent outer membrane exported protein] [protein_id=CAH06119.1] [location=420462..423521] [gbkey=CDS]	ATGAGAAATTTGAAAGCGATATTGATTGTATTGTTGTGTCTGTGTGGTATACATGTGCAAGCACAACAGTTGGAAATAAAAGGTTTAGTGACGTCATCGGAGGATAAACAGCCGCTTATCGGAGCTACGGTTGCCGTAAAAGGGGTACCGGGAAGGGGAGTGGTAACGGATATGGATGGCCGTTACACTCTGAAAATAGAACCATCAGATAAAATCCTTGTCATATCCTATATAGGAATGAAATCGTCTGAGGTCAAAGTGCCGAAGAATGGAGTCTTGAATGTGGTGTTGCAACCCGAATCACTTAATCTGGATGAAGTAGTGGTGACCGGATACGGAAATTTTTCAAAGTCATCCTTTACCGGATCAGCTAACACCTTACGGGCCGACATGCTGAAAAACGTACCGGTACTTTCTGTAGAACAGAAGTTGCAAGGTATGACAACGGGGGTAAACATAACTTCCGGTTCCGGTCAGCCGGGAGCTAACCAGAGCATCCGTATCCGTGGTATGGGGTCATTCAATGCATCCAATGAACCGCTTTTTGTTATTGATGGTATACCGGTCACTTCCGGCAGTATGGGAGCCGGTACGGGAGCTGATGCCGCCTATATGAATAATGCCAAAACAAATGTAATGAGTACCCTTAATCCTGCCGATATCGAGAATATTACGGTGATAAAGGATGCCGCCGCCGCTTCTCTTTACGGCTCGCGTGCCGCGAATGGAGTGATTCTGATCACTACCAAGAAAGGAGCGGTAGGACGGACTAAAGTCACTTTGAGTGCCAGCGGAGGTTTTTCTAATGCAGCTGTCAACTTCCGTCCCACATTGAACGGTGAACAACGCCGTGAAATGATTTATGAAGGTCTTTATAACTCTGCAGTAGACAAGGGGCTCCAATCTCCCGAAGCATATGCAAATGCCAATATTGATACATATGCAGGAATACCGGAACTGGGATATACTGACTGGAGGAAAGAACTGATCCGAACCGCTCATAATCAAAACTACGAGGTGACTGCTTCCGGAGGCAACGAGCGAACTACTTTTTATGCTTCTCTCGGCTTTAACCGTCAGGAAGGTTTGGTCGAGAATTCTAATCTGGACCGTTACTCTGCCCGCCTGAACATGACACATAAAATAGGTAGCCGTGTCGAAGTAGGAGGTAACATGATGTTCACCCAGATAAGCCAGGAGATGAACGAGGAGCGCGGTTCCAATATCAATCCCTTTCTTTGTGTTGCTGTATCTGCTACACCTTCTATGCCTGTGCGCGACGCTTCGGGCAACTATGTGGGGTCCTATGCAGGCACCAATGTGAATCCGCTTCGTGACATCCGTACTGACTATAACCGCAGTCGTATGACCCGTATGTTTTCCACCGGTTATGCTTCGGTAGATATCATCAAAGGATTGAAACTGAAAGAGACTCTGAGCTATGACTATACTGTACAGAAAGATTCCCGCTATTTGAATCCGCTTAGCGGGGCAGGCCCCAAGAGCGGAAGTGATGCTCAGACCTCAAAGGGATTTACCGAATATGGTAAGTTATTGTCATCTACTTCACTCAACTATACCCATACATTTGCCGCTAAACATCACCTTGACATTTTGGCTGCCTATGAATTGGAAAGCTATCAGAGTGATAAAGCTATGGGAGAGAAGGCTAAGCTTCCTTCGGATGTGTTGCTTGAGCCGGATAATGCCGCTGTGCTGAAAAGCTTTGTTTCTTCTACACAGGCATACAGAATGATTTCTTATCTGTCCCGTTTGAACTATGATTACGATAATCGTTATTACATTGCAGGTAGTTATCGCCGCGATGGCAGTTCACGCCTTGCTCCGGAAAGCCGGTGGGGAGACTTCTGGTCTGTTTCCGGTATGTGGCATCTGAGTAGTGAACCTTTTATGGAGGCTGTGAAGCCGGTATTGAACGATGTGAAAATCCGTGCTTCTTATGGTGTCAATGGTAATCAGCCGGGAGCTTTTTACGGATATATGGGGTTATACAGTTATGGGCAGAACTATATGGGGGCAGCAGGTTCATACGAGTCTGCTCAAGCCAATCCCAAACTGAAATGGGAAAAGAACTATAATCTGAATATTGGGCTTAGCCTGACTTTTATTGACCGTATCTTTGTGAATCTCGAATACTACAACCGCGATACAAAGGACTTGCTTTATAATCGCCCTATCAGTTCCACTACCGGTTTTCTGAATTATCTTGCAAATATCGGTCAGCTTAACAACAAAGGGGTGGAGTTCGAACTGCGTACAATTAATTTTGCCGGTCCTGACTTCAACTGGACATCGGTGTTGAACTTGACACATAACCGTAATAAAATCGTGGCACTGGACGGAGATATAAAGCAATCTGTCGAGGGCTCTTGGTTTATTCATAAAATAGGACTTCCTTACAATAGTTTTTATGTGAAAGAGTTTGCCGGAGTAGACCCGTCGACCGGGAAAGGGCTTTATTATCTCAATACGCAAGATGAAAAGGGGAATTATAATAGGGAGATGACTGATGATGCTTCTAAAGCACAAGCTATTCCGTATAAATCTGCTGATCCTAAGATATCGGGAGGGTTTACTAACATCCTTTCTTATAAGTGGTTTGATCTGGGACTTACCTTTACCTATTCGCTGGGAGGATATTCTTTTGACAAGACAGGTACTCTGATAGAAACTGACGGTAGTAAAGAAAAATCATACAACCTGCCTGTATATGCTTTGGACCGTTGGCAGAAGCCGGGAGATAGAACTGATGTTCCCCGTTTTGTATTGGAACAGGGAGCCGGACCACAAAATTCATCCCGCTATATTCACAGTACCGACCACATCCGCCTCAAGAACCTGACACTTGGTTTCACACTTCCTGGCAGATGGGTACAAAAGGCATTGATAGAGAATGCACGTGTCTACTTCTCTGGAAGTAATCTGCTGACATGGGCCAAATGGAAACAATATGATCCTGAAGTACCGGTTAATGGTGAGGTGTTCTGCGAGGCTCCTCCCATGCGTACCTTCAATTTTGGGGTTGAGATAACTTTCTAA	lcl|CR626927.1_prot_CAH06119.1_340 [locus_tag=BF9343_0340] [db_xref=EnsemblGenomes-Gn:BF9343_0340,EnsemblGenomes-Tr:CAH06119,GOA:Q5LIA7,InterPro:IPR000531,InterPro:IPR008969,InterPro:IPR012910,InterPro:IPR014766,InterPro:IPR023996,InterPro:IPR023997,InterPro:IPR027804,UniProtKB/TrEMBL:Q5LIA7] [protein=putative TonB dependent outer membrane exported protein] [protein_id=CAH06119.1] [location=420462..423521] [gbkey=CDS]	[locus_tag=BF9343_0340] [db_xref=EnsemblGenomes-Gn:BF9343_0340,EnsemblGenomes-Tr:CAH06119,GOA:Q5LIA7,InterPro:IPR000531,InterPro:IPR008969,InterPro:IPR012910,InterPro:IPR014766,InterPro:IPR023996,InterPro:IPR023997,InterPro:IPR027804,UniProtKB/TrEMBL:Q5LIA7] [protein=putative TonB dependent outer membrane exported protein] [protein_id=CAH06119.1] [location=420462..423521] [gbkey=CDS]	MRNLKAILIVLLCLCGIHVQAQQLEIKGLVTSSEDKQPLIGATVAVKGVPGRGVVTDMDGRYTLKIEPSDKILVISYIGMKSSEVKVPKNGVLNVVLQPESLNLDEVVVTGYGNFSKSSFTGSANTLRADMLKNVPVLSVEQKLQGMTTGVNITSGSGQPGANQSIRIRGMGSFNASNEPLFVIDGIPVTSGSMGAGTGADAAYMNNAKTNVMSTLNPADIENITVIKDAAAASLYGSRAANGVILITTKKGAVGRTKVTLSASGGFSNAAVNFRPTLNGEQRREMIYEGLYNSAVDKGLQSPEAYANANIDTYAGIPELGYTDWRKELIRTAHNQNYEVTASGGNERTTFYASLGFNRQEGLVENSNLDRYSARLNMTHKIGSRVEVGGNMMFTQISQEMNEERGSNINPFLCVAVSATPSMPVRDASGNYVGSYAGTNVNPLRDIRTDYNRSRMTRMFSTGYASVDIIKGLKLKETLSYDYTVQKDSRYLNPLSGAGPKSGSDAQTSKGFTEYGKLLSSTSLNYTHTFAAKHHLDILAAYELESYQSDKAMGEKAKLPSDVLLEPDNAAVLKSFVSSTQAYRMISYLSRLNYDYDNRYYIAGSYRRDGSSRLAPESRWGDFWSVSGMWHLSSEPFMEAVKPVLNDVKIRASYGVNGNQPGAFYGYMGLYSYGQNYMGAAGSYESAQANPKLKWEKNYNLNIGLSLTFIDRIFVNLEYYNRDTKDLLYNRPISSTTGFLNYLANIGQLNNKGVEFELRTINFAGPDFNWTSVLNLTHNRNKIVALDGDIKQSVEGSWFIHKIGLPYNSFYVKEFAGVDPSTGKGLYYLNTQDEKGNYNREMTDDASKAQAIPYKSADPKISGGFTNILSYKWFDLGLTFTYSLGGYSFDKTGTLIETDGSKEKSYNLPVYALDRWQKPGDRTDVPRFVLEQGAGPQNSSRYIHSTDHIRLKNLTLGFTLPGRWVQKALIENARVYFSGSNLLTWAKWKQYDPEVPVNGEVFCEAPPMRTFNFGVEITF	BF9343_0340	EnsemblGenomes-Gn:BF9343_0340,EnsemblGenomes-Tr:CAH06119,GOA:Q5LIA7,InterPro:IPR000531,InterPro:IPR008969,InterPro:IPR012910,InterPro:IPR014766,InterPro:IPR023996,InterPro:IPR023997,InterPro:IPR027804,UniProtKB/TrEMBL:Q5LIA7	putative TonB dependent outer membrane exported protein	CAH06119.1	420462..423521	CDS						CAH06119.1_340		A0A149N1C8_BACFG	A0A149N1C8	unreviewed	A0A149N1C8_BACFG	Ferric enterobactin receptor (TonB-dependent receptor)	Bacteroides fragilis	1019.0	pfeA CQW34_02750 F2Z29_07915 FSA08_01155	siderophore transmembrane transport [GO:0044718]	siderophore uptake transmembrane transporter activity [GO:0015344]	cell outer membrane [GO:0009279]	UniRef90_A0A149N1C8	A0A149N1C8	unreviewed	A0A149N1C8_BACFG	Ferric enterobactin receptor (TonB-dependent receptor)	pfeA CQW34_02750 F2Z29_07915 FSA08_01155	Bacteroides fragilis	1019.0	cell outer membrane [GO:0009279]	siderophore transmembrane transport [GO:0044718]	siderophore uptake transmembrane transporter activity [GO:0015344]	UniRef50_A0A173VRU9	A0A173VRU9	unreviewed	A0A173VRU9_9BACT	Enterobactin outer-membrane receptor (SusC/RagA family TonB-linked outer membrane protein)	fepA_9 ERS852429_03283 GKD68_05005 GKD70_12375	Parabacteroides distasonis	1028.0	cell outer membrane [GO:0009279]	siderophore transmembrane transport [GO:0044718]	siderophore uptake transmembrane transporter activity [GO:0015344]	BF	False	High	Master Protein	lcl	[locus_tag=BF9343_0340] [db_xref=EnsemblGenomes-Gn:BF9343_0340,EnsemblGenomes-Tr:CAH06119,GOA:Q5LIA7,InterPro:IPR000531,InterPro:IPR008969,InterPro:IPR012910,InterPro:IPR014766,InterPro:IPR023996,InterPro:IPR023997,InterPro:IPR027804,UniProtKB/TrEMBL:Q5LIA7] [protein=putative TonB dependent outer membrane exported protein] [protein_id=CAH06119.1] [location=420462..423521] [gbkey=CDS]	MRNLKAILIVLLCLCGIHVQAQQLEIKGLVTSSEDKQPLIGATVAVKGVPGRGVVTDMDGRYTLKIEPSDKILVISYIGMKSSEVKVPKNGVLNVVLQPESLNLDEVVVTGYGNFSKSSFTGSANTLRADMLKNVPVLSVEQKLQGMTTGVNITSGSGQPGANQSIRIRGMGSFNASNEPLFVIDGIPVTSGSMGAGTGADAAYMNNAKTNVMSTLNPADIENITVIKDAAAASLYGSRAANGVILITTKKGAVGRTKVTLSASGGFSNAAVNFRPTLNGEQRREMIYEGLYNSAVDKGLQSPEAYANANIDTYAGIPELGYTDWRKELIRTAHNQNYEVTASGGNERTTFYASLGFNRQEGLVENSNLDRYSARLNMTHKIGSRVEVGGNMMFTQISQEMNEERGSNINPFLCVAVSATPSMPVRDASGNYVGSYAGTNVNPLRDIRTDYNRSRMTRMFSTGYASVDIIKGLKLKETLSYDYTVQKDSRYLNPLSGAGPKSGSDAQTSKGFTEYGKLLSSTSLNYTHTFAAKHHLDILAAYELESYQSDKAMGEKAKLPSDVLLEPDNAAVLKSFVSSTQAYRMISYLSRLNYDYDNRYYIAGSYRRDGSSRLAPESRWGDFWSVSGMWHLSSEPFMEAVKPVLNDVKIRASYGVNGNQPGAFYGYMGLYSYGQNYMGAAGSYESAQANPKLKWEKNYNLNIGLSLTFIDRIFVNLEYYNRDTKDLLYNRPISSTTGFLNYLANIGQLNNKGVEFELRTINFAGPDFNWTSVLNLTHNRNKIVALDGDIKQSVEGSWFIHKIGLPYNSFYVKEFAGVDPSTGKGLYYLNTQDEKGNYNREMTDDASKAQAIPYKSADPKISGGFTNILSYKWFDLGLTFTYSLGGYSFDKTGTLIETDGSKEKSYNLPVYALDRWQKPGDRTDVPRFVLEQGAGPQNSSRYIHSTDHIRLKNLTLGFTLPGRWVQKALIENARVYFSGSNLLTWAKWKQYDPEVPVNGEVFCEAPPMRTFNFGVEITF	0.0	112.639	26.0	20.0	89.0	18.0	1019.0	112.3	8.57	168.28	20.0		other membranes		Pf00593, Pf07715, Pf13715		A0A149N1C8; bfs:BF9343_0340; lcl; Q5LIA7	fepA_2; pfeA				0.0	0.0	0.952	1.003	0.974007366555407	0.419671763306285	14.19	17.41	3207497.36129376	3026602.11374952	2973073.29196803	0.7	6.0	1.59	3191751.03125	3223321.375	3157820.2890625	2900836.5	3006765.6875	2939758.4375	High	High	High	High	High	High	1.0	0.0		6.0	Deamidated [Q145; N242; N293; N366; N431; N769]	5.0	Oxidation [M80; M147; M286; M459; M585]				12769435.197585938	12972429.25916255	10475442.163706347	12072435.540151611
BF	CAH06120.1_341	lcl|CR626927.1_cds_CAH06120.1_341 [locus_tag=BF9343_0341] [db_xref=EnsemblGenomes-Gn:BF9343_0341,EnsemblGenomes-Tr:CAH06120,InterPro:IPR011990,InterPro:IPR012944,UniProtKB/TrEMBL:Q5LIA6] [protein=putative outer membrane protein] [protein_id=CAH06120.1] [location=423550..425037] [gbkey=CDS]	ATGAAACGTACACTTATATACATGTTTGCCGCTATGTCGCTTGTGGGTTCTTCTTGTTCCGGCGACTGGCTGAATTTGAATCCATCTACTTCTGTGACTACTCCACAAGCCATCCGTACGCTTGAGGAGGCGCAAATAGCTTTGAACGGCATTTATCGCATTGCTGCTTCACATAGTTATTATGGCGACAATTATCTCTATTATGCCGATTGCCGTGGTGAAGATGTTCAAGCGCGTGTCAGCAAGGGAGCCGGAAAACGTGTATCACCTTATTATGAGTTTAATGTTACGGCAGATGATGCCTTGAATATTACCCGTGTATGGAATCAGCCTTATAGTGTCATTCATCAGGCAAATAGCCTGCTGGAAAGAATAGAGTCCGGTGCGGTGGTTACTGATGATGCTGTTGCTCTCAACTGCATCAAAGCTGAAGCGCTTGCTTTACGTGGATTGGCTTTGTTCGATCTCACCCGTCTGTTTGCTATGCCCTATACCTTGAATAACGGAACTTCTTTGGGAGTACCCATCGAGATTAAAACGACTTTGCCTACTCACCAGCCTGCCCGCAATACGGTAGCCGAATGTTATCAGCAGGTGATAGACGATATGACAGGTGCATTGAAACTCTCGGCACTCTCTGCTGATAAGAAAAACGGTTATCTTAATGTATGGAGTGTCAAAGCATTACTTTCACGGGTATATCTTTATATGAATGATAATGAAAAGGCTCTTGCATTGGCCAAGGAAGTGATGAATAACGGTGGATTGTATCAGTTGTTCACACATGATGAATACCCTACTGTATGGGGAAAAGATTTCAGTTCTGAGTCACTGTTTGAATTTTACTACACTCTTTCTGAGCCTGATGGTGGGACGGGGGGAGAAGGTGCTCCAATGGTTTATGCCGATAATGTAAAGGACTGGAACAACCTTGTACTGACCAAAGCATTCCTCGATCTGTTGGGAGAAGATCCGGATGACGTGCGTCATTCATTGAATCGTTTGCCGGAGAAACCGGAAGAGGACATATTGCCCGAAGGTTCCAAGGGTTATCCTAAATATCTAAATAAGTATCCGGGCAAGACCGGAGATAATCCGCAGGATAACGACATCTGTATTATCCGTCTCTCCGAAGTTTACCTGAATGCTGCCGAGGCTGCCTTTAAGTTGGGGGGAGCAGAGAACCTAAAGTTTTCTTTGGATTGCCTTAATGCCATAGTGAGTCGTGCCAATCCTGTGAAGTCCGTGAAAGAAACGGAGTTGAGCCTGGAGCGTATACTGAAAGAACGTCGTAAGGAATTGGTAGGAGAGGGACATGCTTTCTTCGATGCTATGCGTAATGGTTTGTCTGTAAGCCGCACCGGTGGCTGGCATTTGCCTTCTGTAGCAGCTGCTGCAGTTATTAGTCCGTCTGATCCGCGGGTAGCATTACCTATTCCGCAGGCAGAGATAGATGCTAACCCGAATATGGTGCAAAATCCGCATTAA	lcl|CR626927.1_prot_CAH06120.1_341 [locus_tag=BF9343_0341] [db_xref=EnsemblGenomes-Gn:BF9343_0341,EnsemblGenomes-Tr:CAH06120,InterPro:IPR011990,InterPro:IPR012944,UniProtKB/TrEMBL:Q5LIA6] [protein=putative outer membrane protein] [protein_id=CAH06120.1] [location=423550..425037] [gbkey=CDS]	[locus_tag=BF9343_0341] [db_xref=EnsemblGenomes-Gn:BF9343_0341,EnsemblGenomes-Tr:CAH06120,InterPro:IPR011990,InterPro:IPR012944,UniProtKB/TrEMBL:Q5LIA6] [protein=putative outer membrane protein] [protein_id=CAH06120.1] [location=423550..425037] [gbkey=CDS]	MKRTLIYMFAAMSLVGSSCSGDWLNLNPSTSVTTPQAIRTLEEAQIALNGIYRIAASHSYYGDNYLYYADCRGEDVQARVSKGAGKRVSPYYEFNVTADDALNITRVWNQPYSVIHQANSLLERIESGAVVTDDAVALNCIKAEALALRGLALFDLTRLFAMPYTLNNGTSLGVPIEIKTTLPTHQPARNTVAECYQQVIDDMTGALKLSALSADKKNGYLNVWSVKALLSRVYLYMNDNEKALALAKEVMNNGGLYQLFTHDEYPTVWGKDFSSESLFEFYYTLSEPDGGTGGEGAPMVYADNVKDWNNLVLTKAFLDLLGEDPDDVRHSLNRLPEKPEEDILPEGSKGYPKYLNKYPGKTGDNPQDNDICIIRLSEVYLNAAEAAFKLGGAENLKFSLDCLNAIVSRANPVKSVKETELSLERILKERRKELVGEGHAFFDAMRNGLSVSRTGGWHLPSVAAAAVISPSDPRVALPIPQAEIDANPNMVQNPH	BF9343_0341	EnsemblGenomes-Gn:BF9343_0341,EnsemblGenomes-Tr:CAH06120,InterPro:IPR011990,InterPro:IPR012944,UniProtKB/TrEMBL:Q5LIA6	putative outer membrane protein	CAH06120.1	423550..425037	CDS						CAH06120.1_341	K21572	A0A0K6BPF3_BACFG	A0A0K6BPF3	unreviewed	A0A0K6BPF3_BACFG	Membrane protein (Starch-binding associating with outer membrane)	Bacteroides fragilis	495.0	AC094_04150 CQW34_02751 F2Z25_17005 F2Z29_07910 F3B44_15840 FSA08_01150 NXX45_05505			cell outer membrane [GO:0009279]	UniRef90_I9RU18	I9RU18	unreviewed	I9RU18_9BACE	RagB/SusD domain-containing protein	HMPREF1068_03344	Bacteroides nordii CL02T12C05	495.0	cell outer membrane [GO:0009279]			UniRef50_I9RU18	I9RU18	unreviewed	I9RU18_9BACE	RagB/SusD domain-containing protein	HMPREF1068_03344	Bacteroides nordii CL02T12C05	495.0	cell outer membrane [GO:0009279]			BF	False	High	Master Protein	lcl	[locus_tag=BF9343_0341] [db_xref=EnsemblGenomes-Gn:BF9343_0341,EnsemblGenomes-Tr:CAH06120,InterPro:IPR011990,InterPro:IPR012944,UniProtKB/TrEMBL:Q5LIA6] [protein=putative outer membrane protein] [protein_id=CAH06120.1] [location=423550..425037] [gbkey=CDS]	MKRTLIYMFAAMSLVGSSCSGDWLNLNPSTSVTTPQAIRTLEEAQIALNGIYRIAASHSYYGDNYLYYADCRGEDVQARVSKGAGKRVSPYYEFNVTADDALNITRVWNQPYSVIHQANSLLERIESGAVVTDDAVALNCIKAEALALRGLALFDLTRLFAMPYTLNNGTSLGVPIEIKTTLPTHQPARNTVAECYQQVIDDMTGALKLSALSADKKNGYLNVWSVKALLSRVYLYMNDNEKALALAKEVMNNGGLYQLFTHDEYPTVWGKDFSSESLFEFYYTLSEPDGGTGGEGAPMVYADNVKDWNNLVLTKAFLDLLGEDPDDVRHSLNRLPEKPEEDILPEGSKGYPKYLNKYPGKTGDNPQDNDICIIRLSEVYLNAAEAAFKLGGAENLKFSLDCLNAIVSRANPVKSVKETELSLERILKERRKELVGEGHAFFDAMRNGLSVSRTGGWHLPSVAAAAVISPSDPRVALPIPQAEIDANPNMVQNPH	0.0	55.055	19.0	7.0	31.0	7.0	495.0	54.5	5.33	73.44	7.0		other membranes		Pf07980, Pf14322	66330541.0	A0A015UPS0; A0A0K6BPF3; A0AAN4SKB2; A0AAN4SP70; bfb:VU15_01315; bfg:BF638R_0407; bfs:BF9343_0341; D1JR36; E1WKJ0; lcl; Q5LIA6					0.0	0.0	0.919	1.064	0.61340323140312	0.993574557181728	10.45	8.58	1529106.4634322	1499085.81033725	1609030.79780646	8.83	3.36	13.39	1627761.46875	1436430.71875	1535111.796875	1463905.28125	1463297.3125	1769278.25	High	High	High	High	High	High	1.0	2.0	Carbamidomethyl [C372; C402]	2.0	Deamidated [R329; N382]	1.0	Oxidation [M445]	Deamidated [R329]			6087557.898140078	6425286.145036952	5669321.744465457	6060721.929214162
BF	CAH06121.1_342	lcl|CR626927.1_cds_CAH06121.1_342 [locus_tag=BF9343_0342] [db_xref=EnsemblGenomes-Gn:BF9343_0342,EnsemblGenomes-Tr:CAH06121,GOA:Q5LIA5,InterPro:IPR005151,InterPro:IPR028204,InterPro:IPR029045,UniProtKB/TrEMBL:Q5LIA5] [protein=conserved hypothetical protein] [protein_id=CAH06121.1] [location=complement(425193..426224)] [gbkey=CDS]	ATGAAGAATCCGATCATTTATAGAATACTGCAACAGGGTTTCTGCCTGATTTTCTGTCTGGGGCTTCTCTCTTCCTGCATTCGGGAAGAGGAGTTTGTCAATAATCCACAGGGAAATTTCGAGCAGTTGTGGAAAATCATCGACGAGCAATACTGTTTTCTCGACTACAAACAGATAGACTGGGACGAGATTCACACCCGGTATCAAAAGCTTATCACCCCGAATATGGGCAGCGAAGGACTATTTGAAGTATTGAGCGAAATGCTCTACGAACTACAGGACGGACATGTCAATCTGGCCTCGGCTCACAACGTGTCTTATTACGACGCCTGGTATCAGGACTATCCCCGCAACTTCCGTGCAGACCTGCTGGAAGATTCCTATCTGGGACGCGCCAGTACGGATTATCGCACGGCAGCAGGCCTTAAATACAAGATACTGAAAGATAATATCGGCTACATACGGTACGAAAGTTTCGCCGACCCGGTCGGTAACGGTAATCTGGACGAAGTGCTCTCCTATCTGTCGGTATGTAACGGACTGATTATCGACGTGCGCGACAATGGCGGCGGAAATGCAACCAACTCCGCCCGTATCGCTTCCCGTTTCACCAATGAAAAGATATTGACGGGATACATCTCCCATAAGACAGGCACCGGACACAACGACTTCTCCAAGCCTTATGCCATCTATCTGGAGCCTGCCAACGGAGTACGCTGGCAAAAGAAGGTAGTAGTGTTAACCAATCGCCGCTCTTTCAGTGCGACCAATGACTTTGTCAACCACATGCGTTGTCTGCCCAATGTCACCACCATCGGAGACAAAACCGGAGGAGGTTCGGGTATGCCTTTTACTTCCGAACTGCCCAACGGATGGAGCGTACGTTTCTCTGCCAGCCCCCATTTTGATGCGGAGATGAATCACATCGAGTTTGGCATTGAACCGGACATCAAGGCAGATATGCTGCAAGAAGATGAATTAAGAGGAAAAGATACGCTGATAGAAATGGCCCGTAAACTCCTCAGTGAATAA	lcl|CR626927.1_prot_CAH06121.1_342 [locus_tag=BF9343_0342] [db_xref=EnsemblGenomes-Gn:BF9343_0342,EnsemblGenomes-Tr:CAH06121,GOA:Q5LIA5,InterPro:IPR005151,InterPro:IPR028204,InterPro:IPR029045,UniProtKB/TrEMBL:Q5LIA5] [protein=conserved hypothetical protein] [protein_id=CAH06121.1] [location=complement(425193..426224)] [gbkey=CDS]	[locus_tag=BF9343_0342] [db_xref=EnsemblGenomes-Gn:BF9343_0342,EnsemblGenomes-Tr:CAH06121,GOA:Q5LIA5,InterPro:IPR005151,InterPro:IPR028204,InterPro:IPR029045,UniProtKB/TrEMBL:Q5LIA5] [protein=conserved hypothetical protein] [protein_id=CAH06121.1] [location=complement(425193..426224)] [gbkey=CDS]	MKNPIIYRILQQGFCLIFCLGLLSSCIREEEFVNNPQGNFEQLWKIIDEQYCFLDYKQIDWDEIHTRYQKLITPNMGSEGLFEVLSEMLYELQDGHVNLASAHNVSYYDAWYQDYPRNFRADLLEDSYLGRASTDYRTAAGLKYKILKDNIGYIRYESFADPVGNGNLDEVLSYLSVCNGLIIDVRDNGGGNATNSARIASRFTNEKILTGYISHKTGTGHNDFSKPYAIYLEPANGVRWQKKVVVLTNRRSFSATNDFVNHMRCLPNVTTIGDKTGGGSGMPFTSELPNGWSVRFSASPHFDAEMNHIEFGIEPDIKADMLQEDELRGKDTLIEMARKLLSE	BF9343_0342	EnsemblGenomes-Gn:BF9343_0342,EnsemblGenomes-Tr:CAH06121,GOA:Q5LIA5,InterPro:IPR005151,InterPro:IPR028204,InterPro:IPR029045,UniProtKB/TrEMBL:Q5LIA5	conserved hypothetical protein	CAH06121.1	complement(425193..426224)	CDS						CAH06121.1_342		A0A149N1D4_BACFG	A0A149N1D4	unreviewed	A0A149N1D4_BACFG	Peptidase family S41 (S41 family peptidase)	Bacteroides fragilis	343.0	CQW34_02752 F2Z25_17000 F3B44_15845	proteolysis [GO:0006508]	serine-type peptidase activity [GO:0008236]		UniRef90_A0A016AUU7	A0A016AUU7	unreviewed	A0A016AUU7_BACFG	Peptidase S41 family protein	M123_0404	Bacteroides fragilis str. 3976T8	343.0		proteolysis [GO:0006508]	serine-type peptidase activity [GO:0008236]	UniRef50_R5VWP9	R5VWP9	unreviewed	R5VWP9_9BACT	Tail specific protease domain-containing protein	BN536_00267	Phocaeicola plebeius CAG:211	341.0		proteolysis [GO:0006508]	serine-type peptidase activity [GO:0008236]	BF	False	High	Master Protein	lcl	[locus_tag=BF9343_0342] [db_xref=EnsemblGenomes-Gn:BF9343_0342,EnsemblGenomes-Tr:CAH06121,GOA:Q5LIA5,InterPro:IPR005151,InterPro:IPR028204,InterPro:IPR029045,UniProtKB/TrEMBL:Q5LIA5] [protein=conserved hypothetical protein] [protein_id=CAH06121.1] [location=complement(425193..426224)] [gbkey=CDS]	MKNPIIYRILQQGFCLIFCLGLLSSCIREEEFVNNPQGNFEQLWKIIDEQYCFLDYKQIDWDEIHTRYQKLITPNMGSEGLFEVLSEMLYELQDGHVNLASAHNVSYYDAWYQDYPRNFRADLLEDSYLGRASTDYRTAAGLKYKILKDNIGYIRYESFADPVGNGNLDEVLSYLSVCNGLIIDVRDNGGGNATNSARIASRFTNEKILTGYISHKTGTGHNDFSKPYAIYLEPANGVRWQKKVVVLTNRRSFSATNDFVNHMRCLPNVTTIGDKTGGGSGMPFTSELPNGWSVRFSASPHFDAEMNHIEFGIEPDIKADMLQEDELRGKDTLIEMARKLLSE	0.0	3.497	3.0	1.0	2.0	1.0	343.0	39.0	5.36	4.15	1.0	protein metabolism		other molecular function	Pf03572, Pf14684		A0A015SUK1; A0A0E2AT55; A0A149N1D4; bfb:VU15_01320; bfs:BF9343_0342; lcl; Q5LIA5					0.0	0.0	1.127	0.982	0.008311369172242	0.273179067926942	7.45	7.43	214399.974889016	241542.407478437	210474.89556605	7.33	4.63	4.95	225819.609375	203557.828125	233759.8125	249584.109375	217976.90625	203231.078125	Peak Found	High	High	Peak Found	Peak Found	Peak Found	1.0	0.0		0.0		0.0					853552.2487865901	1035283.6865695646	741595.4397662387	876810.4583741311
BF	CAH06122.1_343	lcl|CR626927.1_cds_CAH06122.1_343 [locus_tag=BF9343_0343] [db_xref=EnsemblGenomes-Gn:BF9343_0343,EnsemblGenomes-Tr:CAH06122,InterPro:IPR016879,UniProtKB/TrEMBL:Q5LIA4] [protein=conserved hypothetical exported protein] [protein_id=CAH06122.1] [location=complement(426237..427106)] [gbkey=CDS]	ATGAAAGTAAAAACAAGCATACTGCTATTACTGATGATAGCAACCGCTCTCCCCTCTTTCGGGGGGAACGGAAATGGCAACGGCACAGACTCACTTCAGGCTACCCGCTATGTGACACGCGCCACCATGTACGGTGTGGGATATACCAATGTATTCGACACCTACCTTTCTCCGCAGGAATACAAGGGAATCGAGTTCCGCATCAGCCGTGAGACCATGCGTATGACAACTCTGGGTGACGGCAATGTCTCGGTTCAGAACTTTTTTCAGGCAAACCTGGCATACACTCACAACCGGGTAGATAACAACAACACCTTTGCCGGACTGGTGAACTGGAACTACGGATTGCATTATCAGTTCCGCATTACAGACAACTTTAAGTTGCTTGCCGGAGGAATGGGAGACTTCAACGGCGGTTTTGTCTACAACTTACGTAATACGAACAATCCGGCCTCGGCACGCGCCTACATCAACCTCGACGCTTCGGGAATGGCCATCTGGCATACCAAGATAAAAAATTATCCGCTGGCTTTGCGCTATCAGGTCAATCTGCCGGTAATAGGGGTCATGTTCTCCCCCCACTACGGGCAGTCCTATTATGAGATATTCACACTCGGACATGCCAGCGGAGTGATCCGCTTCACCTCCCTGCACAATCAGCCCGCATTGCGGCAGATGCTATCGGTCGACTTCCCGATCAGATATACCAAAATGCGCCTCAGCTATTTGTGCGATCTTCAGCAATCCAAACTGAACGGAATTAAGACACACACGTATTCGCAAGTATTCATGGTGGGATTTGTACACGACCTGTTCCGCATCCGCAACAAGAACGGCACTCCCCTGCCACCGGCTGTCAGAGCCTATTAA	lcl|CR626927.1_prot_CAH06122.1_343 [locus_tag=BF9343_0343] [db_xref=EnsemblGenomes-Gn:BF9343_0343,EnsemblGenomes-Tr:CAH06122,InterPro:IPR016879,UniProtKB/TrEMBL:Q5LIA4] [protein=conserved hypothetical exported protein] [protein_id=CAH06122.1] [location=complement(426237..427106)] [gbkey=CDS]	[locus_tag=BF9343_0343] [db_xref=EnsemblGenomes-Gn:BF9343_0343,EnsemblGenomes-Tr:CAH06122,InterPro:IPR016879,UniProtKB/TrEMBL:Q5LIA4] [protein=conserved hypothetical exported protein] [protein_id=CAH06122.1] [location=complement(426237..427106)] [gbkey=CDS]	MKVKTSILLLLMIATALPSFGGNGNGNGTDSLQATRYVTRATMYGVGYTNVFDTYLSPQEYKGIEFRISRETMRMTTLGDGNVSVQNFFQANLAYTHNRVDNNNTFAGLVNWNYGLHYQFRITDNFKLLAGGMGDFNGGFVYNLRNTNNPASARAYINLDASGMAIWHTKIKNYPLALRYQVNLPVIGVMFSPHYGQSYYEIFTLGHASGVIRFTSLHNQPALRQMLSVDFPIRYTKMRLSYLCDLQQSKLNGIKTHTYSQVFMVGFVHDLFRIRNKNGTPLPPAVRAY	BF9343_0343	EnsemblGenomes-Gn:BF9343_0343,EnsemblGenomes-Tr:CAH06122,InterPro:IPR016879,UniProtKB/TrEMBL:Q5LIA4	conserved hypothetical exported protein	CAH06122.1	complement(426237..427106)	CDS						CAH06122.1_343		A0A5C6JPP0_BACFG	A0A5C6JPP0	unreviewed	A0A5C6JPP0_BACFG	DUF3316 domain-containing protein	Bacteroides fragilis	289.0	FSA03_04895 FSA06_03845				UniRef90_Q64ZB7	Q64ZB7	unreviewed	Q64ZB7_BACFR	DUF3316 domain-containing protein	BF0410	Bacteroides fragilis (strain YCH46)	289.0				UniRef50_Q8A1T0	Q8A1T0	unreviewed	Q8A1T0_BACTN	DUF3316 domain-containing protein	BT_3578	Bacteroides thetaiotaomicron (strain ATCC 29148 / DSM 2079 / JCM 5827 / CCUG 10774 / NCTC 10582 / VPI-5482 / E50)	286.0				BF	False	High	Master Protein	lcl	[locus_tag=BF9343_0343] [db_xref=EnsemblGenomes-Gn:BF9343_0343,EnsemblGenomes-Tr:CAH06122,InterPro:IPR016879,UniProtKB/TrEMBL:Q5LIA4] [protein=conserved hypothetical exported protein] [protein_id=CAH06122.1] [location=complement(426237..427106)] [gbkey=CDS]	MKVKTSILLLLMIATALPSFGGNGNGNGTDSLQATRYVTRATMYGVGYTNVFDTYLSPQEYKGIEFRISRETMRMTTLGDGNVSVQNFFQANLAYTHNRVDNNNTFAGLVNWNYGLHYQFRITDNFKLLAGGMGDFNGGFVYNLRNTNNPASARAYINLDASGMAIWHTKIKNYPLALRYQVNLPVIGVMFSPHYGQSYYEIFTLGHASGVIRFTSLHNQPALRQMLSVDFPIRYTKMRLSYLCDLQQSKLNGIKTHTYSQVFMVGFVHDLFRIRNKNGTPLPPAVRAY	0.0	11.278	13.0	4.0	11.0	4.0	289.0	32.7	9.79	10.77	4.0				Pf11777		A0A0E2AT17; A0A380YTS4; A0A5C6JPP0; A0AAN4SPD7; bfs:BF9343_0343; lcl; Q5LIA4					0.0	0.0	1.046	1.019	0.134873929885083	0.556445551239353	5.42	6.41	859503.096180955	912468.261534666	908346.723182436	5.71	5.88	8.86	825455.78125	894954.75	951261.34375	875257.1875	853108.90625	967161.125	High	High	High	High	High	High	1.0	0.0		1.0	Deamidated [N278]	1.0	Oxidation [M226]				3421785.8512532674	3910963.3606001986	3200504.2018291783	3511084.4712275476
BF	CAH06124.1_345	lcl|CR626927.1_cds_CAH06124.1_345 [gene=glyS] [locus_tag=BF9343_0345] [db_xref=EnsemblGenomes-Gn:BF9343_0345,EnsemblGenomes-Tr:CAH06124,GOA:Q5LIA2,InterPro:IPR002314,InterPro:IPR002315,InterPro:IPR004154,InterPro:IPR006195,InterPro:IPR022961,InterPro:IPR027031,UniProtKB/TrEMBL:Q5LIA2] [protein=putative glycyl-tRNA synthetase] [protein_id=CAH06124.1] [location=429964..431505] [gbkey=CDS]	ATGGCACAAGAAGATGTTTTTAAGAAGTTAGTATCACATTGCAAAGAATACGGTTTTGTGTTCCCCTCAAGCGATATCTACGACGGACTGGGCGCGGTGTATGACTACGGACAGATGGGTGTTGAACTGAAAAACAATATTAAAAAATACTGGTGGGACAGCATGGTGTTGCTGCACGAAAACATTGTCGGTATTGACTCTGCAATCTTTATGCACCCTACCATCTGGAAGGCTTCCGGACATGTGGATGCATTTAACGATCCGTTGATTGATAATAAAGACTCTAAAAAACGCTACCGTGCCGATGTGCTGATTGAAGATCAATTGGCTAAGTACGATGATAAGATTAATAAAGAGGTGGCCAAAGCTGCCAAAAGATTTGGTGAAGCTTTCGACGAAGCTCAGTTCCGCAGCACCAATGGGCGTGTTCTTGAGCATCAGGCAAAGCGTGATGCATTGCACGAACGTTTCGCAAAAGCGCTGAACGATAACAATCTGGAAGAGCTCCGTCAGATCATTGTTGACGAAGAAATAGCTTGCCCGATTTCCGGTACTAAGAATTGGACAGAAGTTCGTCAGTTCAATCTGATGTTCTCTACCGATATGGGTTCTACTGCCGATGGTTCGATGAAAATCTATCTTCGTCCGGAGACGGCACAGGGTATCTTTGTCAATTATCTGAACGTACAGAAGACCGGCCGCATGAAAGTTCCTTTCGGTATCGCTCAGATCGGTAAAGCTTTCCGTAACGAGATTGTAGCCCGTCAGTTCATCTTCCGTATGCGTGAGTTCGAACAGATGGAGATGCAGTTCTTTGTTCGTCCGGGCAGCGAATTGGAATATTTCAAGAAATGGAAAGAAATTCGTTTGAAGTGGCACAAGGCACTGGGCTTTGGTGACGATCATTATCGTTTCCACGATCACGATAAATTGGCTCACTATGCAAACGCCGCTACTGACATTGAGTTCTTGATGCCATTTGGTTTCAAAGAAGTAGAAGGTATTCACTCCCGTACGAATTTCGACCTTTCTCAGCACGAAAAATTTTCGGGAAAGAGCATTAAGTATTTCGATCCGGAACTGAACGAATCGTATACTCCGTACGTAATCGAAACGTCGATCGGTGTTGATCGTATGTTCCTCAGTATTATGTCGGCTGCTTATTGCGAAGAGCAACTGGAAAATGGTGAAAGCCGCGTTGTATTGAAATTGCCTGCTGCATTGGCACCGGTGAAACTGGCTGTAATGCCGTTGGTAAAGAAAGACGGACTGCCTGAAAAGGCTCGTGAGATCATTGACAATCTTAAGTTCCACTTCCATTGCCAGTATGATGAAAAAGACAGTATCGGTAAACGTTACCGTCGTCAGGACGCCATCGGTACTCCGTACTGTGTGACTGTTGACCATCAGACATTGGAAGACAACTGTGTGACATTACGTAACCGCGACACTATGGAGCAGGAACGTGTGGCAATCTCTGAATTGAATAATATCATTGCCGACCGGGTAAGTATTACCTCGTTGTTGAAAACAATCCAATAA	lcl|CR626927.1_prot_CAH06124.1_345 [gene=glyS] [locus_tag=BF9343_0345] [db_xref=EnsemblGenomes-Gn:BF9343_0345,EnsemblGenomes-Tr:CAH06124,GOA:Q5LIA2,InterPro:IPR002314,InterPro:IPR002315,InterPro:IPR004154,InterPro:IPR006195,InterPro:IPR022961,InterPro:IPR027031,UniProtKB/TrEMBL:Q5LIA2] [protein=putative glycyl-tRNA synthetase] [protein_id=CAH06124.1] [location=429964..431505] [gbkey=CDS]	[gene=glyS] [locus_tag=BF9343_0345] [db_xref=EnsemblGenomes-Gn:BF9343_0345,EnsemblGenomes-Tr:CAH06124,GOA:Q5LIA2,InterPro:IPR002314,InterPro:IPR002315,InterPro:IPR004154,InterPro:IPR006195,InterPro:IPR022961,InterPro:IPR027031,UniProtKB/TrEMBL:Q5LIA2] [protein=putative glycyl-tRNA synthetase] [protein_id=CAH06124.1] [location=429964..431505] [gbkey=CDS]	MAQEDVFKKLVSHCKEYGFVFPSSDIYDGLGAVYDYGQMGVELKNNIKKYWWDSMVLLHENIVGIDSAIFMHPTIWKASGHVDAFNDPLIDNKDSKKRYRADVLIEDQLAKYDDKINKEVAKAAKRFGEAFDEAQFRSTNGRVLEHQAKRDALHERFAKALNDNNLEELRQIIVDEEIACPISGTKNWTEVRQFNLMFSTDMGSTADGSMKIYLRPETAQGIFVNYLNVQKTGRMKVPFGIAQIGKAFRNEIVARQFIFRMREFEQMEMQFFVRPGSELEYFKKWKEIRLKWHKALGFGDDHYRFHDHDKLAHYANAATDIEFLMPFGFKEVEGIHSRTNFDLSQHEKFSGKSIKYFDPELNESYTPYVIETSIGVDRMFLSIMSAAYCEEQLENGESRVVLKLPAALAPVKLAVMPLVKKDGLPEKAREIIDNLKFHFHCQYDEKDSIGKRYRRQDAIGTPYCVTVDHQTLEDNCVTLRNRDTMEQERVAISELNNIIADRVSITSLLKTIQ	BF9343_0345	EnsemblGenomes-Gn:BF9343_0345,EnsemblGenomes-Tr:CAH06124,GOA:Q5LIA2,InterPro:IPR002314,InterPro:IPR002315,InterPro:IPR004154,InterPro:IPR006195,InterPro:IPR022961,InterPro:IPR027031,UniProtKB/TrEMBL:Q5LIA2	putative glycyl-tRNA synthetase	CAH06124.1	429964..431505	CDS	glyS					CAH06124.1_345	K01880	A0A0K6BP47_BACFG	A0A0K6BP47	unreviewed	A0A0K6BP47_BACFG	Glycine--tRNA ligase (EC 6.1.1.14) (Glycyl-tRNA synthetase) (GlyRS)	Bacteroides fragilis	513.0	glyQS AC094_04190 CQW34_02755 F2Z25_16985 F2Z29_07890 F2Z89_09190 F3B44_15860 FSA03_04885 FSA06_03855 FSA08_01130 NXW39_05340 NXX45_05525 O1420_09245	diadenosine tetraphosphate biosynthetic process [GO:0015966]; glycyl-tRNA aminoacylation [GO:0006426]	ATP binding [GO:0005524]; bis(5'-nucleosyl)-tetraphosphatase (asymmetrical) activity [GO:0004081]; glycine-tRNA ligase activity [GO:0004820]	cytoplasm [GO:0005737]; extracellular exosome [GO:0070062]; microvesicle [GO:1990742]	UniRef90_S0FB86	S0FB86	unreviewed	S0FB86_9BACT	Glycine--tRNA ligase (EC 6.1.1.14) (Glycyl-tRNA synthetase) (GlyRS)	glyS glyQS BACCOPRO_03236	Phocaeicola coprophilus DSM 18228 = JCM 13818	514.0	cytoplasm [GO:0005737]; extracellular exosome [GO:0070062]; microvesicle [GO:1990742]	diadenosine tetraphosphate biosynthetic process [GO:0015966]; glycyl-tRNA aminoacylation [GO:0006426]	ATP binding [GO:0005524]; bis(5'-nucleosyl)-tetraphosphatase (asymmetrical) activity [GO:0004081]; glycine-tRNA ligase activity [GO:0004820]	UniRef50_A0A5S5DLU8	A0A5S5DLU8	unreviewed	A0A5S5DLU8_9SPHI	Glycine--tRNA ligase (EC 6.1.1.14) (Glycyl-tRNA synthetase) (GlyRS)	glyQS BC792_108118	Sphingobacterium allocomposti	489.0	cytoplasm [GO:0005737]; extracellular exosome [GO:0070062]; microvesicle [GO:1990742]	diadenosine tetraphosphate biosynthetic process [GO:0015966]; glycyl-tRNA aminoacylation [GO:0006426]	ATP binding [GO:0005524]; bis(5'-nucleosyl)-tetraphosphatase (asymmetrical) activity [GO:0004081]; glycine-tRNA ligase activity [GO:0004820]	BF	False	High	Master Protein	lcl	[gene=glyS] [locus_tag=BF9343_0345] [db_xref=EnsemblGenomes-Gn:BF9343_0345,EnsemblGenomes-Tr:CAH06124,GOA:Q5LIA2,InterPro:IPR002314,InterPro:IPR002315,InterPro:IPR004154,InterPro:IPR006195,InterPro:IPR022961,InterPro:IPR027031,UniProtKB/TrEMBL:Q5LIA2] [protein=putative glycyl-tRNA synthetase] [protein_id=CAH06124.1] [location=429964..431505] [gbkey=CDS]	MAQEDVFKKLVSHCKEYGFVFPSSDIYDGLGAVYDYGQMGVELKNNIKKYWWDSMVLLHENIVGIDSAIFMHPTIWKASGHVDAFNDPLIDNKDSKKRYRADVLIEDQLAKYDDKINKEVAKAAKRFGEAFDEAQFRSTNGRVLEHQAKRDALHERFAKALNDNNLEELRQIIVDEEIACPISGTKNWTEVRQFNLMFSTDMGSTADGSMKIYLRPETAQGIFVNYLNVQKTGRMKVPFGIAQIGKAFRNEIVARQFIFRMREFEQMEMQFFVRPGSELEYFKKWKEIRLKWHKALGFGDDHYRFHDHDKLAHYANAATDIEFLMPFGFKEVEGIHSRTNFDLSQHEKFSGKSIKYFDPELNESYTPYVIETSIGVDRMFLSIMSAAYCEEQLENGESRVVLKLPAALAPVKLAVMPLVKKDGLPEKAREIIDNLKFHFHCQYDEKDSIGKRYRRQDAIGTPYCVTVDHQTLEDNCVTLRNRDTMEQERVAISELNNIIADRVSITSLLKTIQ	0.0	9.488	2.0	1.0	6.0	1.0	513.0	59.3	6.55	9.8	1.0	protein metabolism;RNA metabolism OR transcription;other metabolic processes	other cell component	other molecular function	Pf00587, Pf03129	66330537.0	A0A015T029; A0A015U6K3; A0A015ZPE2; A0A016AQ56; A0A016EDH3; A0A0E2B4K7; A0A0K6BP47; A0AAN4N2V2; A0AAN4NB34; A0AAN4SB85; bfb:VU15_01335; bfg:BF638R_0411; bfr:BF0412; bfs:BF9343_0345; D1JR40; E1WKJ4; I9VZI5; lcl; Q5LIA2; Q64ZB5	glyQS; glyS				0.0	0.0	0.736	0.824	8.22590628934972e-05	0.0004434534623138	5.57	12.0	104485.984472854	76951.0037472909	86046.0115895906	4.74	5.49	11.79	108045.9609375	101043.3046875	74019.96875	79998.1015625	79145.8359375	93547.765625	High	High	High	High	High	High	1.0	0.0		1.0	Deamidated [N162]	0.0					415971.350088317	329822.49235814076	303177.8665731107	349657.2363398562
BF	CAH06125.1_346	lcl|CR626927.1_cds_CAH06125.1_346 [locus_tag=BF9343_0346] [db_xref=EnsemblGenomes-Gn:BF9343_0346,EnsemblGenomes-Tr:CAH06125,GOA:Q5LIA1,InterPro:IPR001179,InterPro:IPR023566,UniProtKB/TrEMBL:Q5LIA1] [protein=putative fkbp-type 22 kDa peptidyl-prolyl cis-trans isomerase] [protein_id=CAH06125.1] [location=431517..432068] [gbkey=CDS]	ATGAACAAAAAAATCTATTTATTGCCGTTGCTGTTACTGGCTCTTATCTTTGTTTCCTGTGAGGAGACGAAAGAAGCTACGAAGTTTGATAACTGGCGGGCACGTAACGAAGGATATATCGATTCTTTGAAGACGGTATTTGATGAAAAAACCGATCCGGAACTGAAAGCTTTTGAGCCGGAGATAAATCCGAAGTTACGGATTTATTATAAAAAGAAGATCTCGAATGATACAGGTGCTATTCCCCTTTATACAGATTCCGTGAATGTGTTTTATCGTGGAAGTTTTATTTTTGGCGAAACATTTGACCAGAACTTTACGGGAGCTGATCCGGGGCCTTTTGATTCACCTACTAAATTTGTTATCCAAACATTTATTACGGTTGGTGGTGTCTCCGGTTGGGCTGAGATATTGCAACGTATGCGTGTCGGAGAAAGATGGCTTGTTTATATTCCGTGGGAGTTGGCTTACGGAGCAAGTGGAACTGACGATATTCCAGGCTATTCAACGCTGATCTTTGATATGCAATTGGAAGAAATATTGGATGAATAA	lcl|CR626927.1_prot_CAH06125.1_346 [locus_tag=BF9343_0346] [db_xref=EnsemblGenomes-Gn:BF9343_0346,EnsemblGenomes-Tr:CAH06125,GOA:Q5LIA1,InterPro:IPR001179,InterPro:IPR023566,UniProtKB/TrEMBL:Q5LIA1] [protein=putative fkbp-type 22 kDa peptidyl-prolyl cis-trans isomerase] [protein_id=CAH06125.1] [location=431517..432068] [gbkey=CDS]	[locus_tag=BF9343_0346] [db_xref=EnsemblGenomes-Gn:BF9343_0346,EnsemblGenomes-Tr:CAH06125,GOA:Q5LIA1,InterPro:IPR001179,InterPro:IPR023566,UniProtKB/TrEMBL:Q5LIA1] [protein=putative fkbp-type 22 kDa peptidyl-prolyl cis-trans isomerase] [protein_id=CAH06125.1] [location=431517..432068] [gbkey=CDS]	MNKKIYLLPLLLLALIFVSCEETKEATKFDNWRARNEGYIDSLKTVFDEKTDPELKAFEPEINPKLRIYYKKKISNDTGAIPLYTDSVNVFYRGSFIFGETFDQNFTGADPGPFDSPTKFVIQTFITVGGVSGWAEILQRMRVGERWLVYIPWELAYGASGTDDIPGYSTLIFDMQLEEILDE	BF9343_0346	EnsemblGenomes-Gn:BF9343_0346,EnsemblGenomes-Tr:CAH06125,GOA:Q5LIA1,InterPro:IPR001179,InterPro:IPR023566,UniProtKB/TrEMBL:Q5LIA1	putative fkbp-type 22 kDa peptidyl-prolyl cis-trans isomerase	CAH06125.1	431517..432068	CDS						CAH06125.1_346	K03773	A0A0K6BPF7_BACFG	A0A0K6BPF7	unreviewed	A0A0K6BPF7_BACFG	Peptidyl-prolyl cis-trans isomerase (EC 5.2.1.8)	Bacteroides fragilis	183.0	fklB_1 BFGS077_001749 CQW34_02756 FSA03_04880 FSA06_03860 NXX45_05530 O1420_09250		peptidyl-prolyl cis-trans isomerase activity [GO:0003755]		UniRef90_I9KMS3	I9KMS3	unreviewed	I9KMS3_BACFG	Peptidyl-prolyl cis-trans isomerase (EC 5.2.1.8)	HMPREF1080_00384	Bacteroides fragilis CL05T12C13	183.0			peptidyl-prolyl cis-trans isomerase activity [GO:0003755]	UniRef50_A0A015W2R0	A0A015W2R0	unreviewed	A0A015W2R0_BACFG	Peptidyl-prolyl cis-trans isomerase (EC 5.2.1.8)	M125_0691	Bacteroides fragilis str. 3998T(B)3	193.0			peptidyl-prolyl cis-trans isomerase activity [GO:0003755]	BF	False	High	Master Protein	lcl	[locus_tag=BF9343_0346] [db_xref=EnsemblGenomes-Gn:BF9343_0346,EnsemblGenomes-Tr:CAH06125,GOA:Q5LIA1,InterPro:IPR001179,InterPro:IPR023566,UniProtKB/TrEMBL:Q5LIA1] [protein=putative fkbp-type 22 kDa peptidyl-prolyl cis-trans isomerase] [protein_id=CAH06125.1] [location=431517..432068] [gbkey=CDS]	MNKKIYLLPLLLLALIFVSCEETKEATKFDNWRARNEGYIDSLKTVFDEKTDPELKAFEPEINPKLRIYYKKKISNDTGAIPLYTDSVNVFYRGSFIFGETFDQNFTGADPGPFDSPTKFVIQTFITVGGVSGWAEILQRMRVGERWLVYIPWELAYGASGTDDIPGYSTLIFDMQLEEILDE	0.0	38.661	19.0	2.0	20.0	2.0	183.0	21.0	4.73	72.81	2.0			other molecular function	Pf00254		A0A015YET0; A0A016C2R9; A0A0E2AT29; A0A0K6BPF7; A0AAN4SBG5; bfg:BF638R_0412; bfr:BF0413; bfs:BF9343_0346; E1WKJ5; F7LK72; I9KMS3; lcl; Q5LIA1; Q64ZB4	fklB_1; fklB_3				0.0	0.0	0.925	1.017	0.679358215354481	0.53845814319204	2.44	4.29	29658697.1656059	26794264.9779616	30732149.5182841	3.81	0.66	3.08	28870558.75	30468351.0	26668782.875	26920337.5	31409788.25	30069130.25	High	High	High	High	High	High	1.0	0.0		2.0	Deamidated [Q104; N105]	0.0					118074862.99794482	114843872.40688671	108282851.8606943	113733862.42184193
BF	CAH06126.1_347	lcl|CR626927.1_cds_CAH06126.1_347 [locus_tag=BF9343_0347] [db_xref=EnsemblGenomes-Gn:BF9343_0347,EnsemblGenomes-Tr:CAH06126,UniProtKB/TrEMBL:Q5LIA0] [protein=hypothetical exported protein] [protein_id=CAH06126.1] [location=complement(432180..433061)] [gbkey=CDS]	ATGAAAACCATATCTAAATTATTTTTGCTATTGTCAATAATTCTACTTTCATCATGTGATGAAACAGAATTGGATCAAACGGTGACTAATCAAGTAAATCCGCAAAAAGAAGAAGATTCCAGAATTGTATTCAATAGTGCAAAAGAGTTTTATAACACCCTTGATACACTATCTTACATGACTTATGAAGAACAAACAGAATGGATTCGTGCCTCGGGTATTAAATATCCGCTATATAAAGACCTTGAATTTTGCGAAGATGAAATCATGACAGAAATGCCTAGAGCATTTCAAGCACTATTCAACCATAAAATGGAAATGCAAATAAATGATACCGTAATTGCATTTGAAAAAGGAAATATGTACGTAAAATCAATTAAGGAGAAAATTCTACCCGTTCCTGTTCTATATGGGCAAGTAGGAGTTAACCAAGAGGAATCAGAAGTAACAACAAGAACTGTATATGAAACAAAATATGGAAAGATTGGAACATCATATCAATATGAATTCAAGATTCCAGAAGGTAAATCCAAATACAAATATGTACATGAACTTAAATCCGTTATTATTAAAGAGAACCTCCCACCATATAAATCATGGAGTAATTTATTTTTAGTTTTAAAATTAGAATGGAAAGGTAAAAAGAAATGGAAAGTTGCAGAAAAAGAAGAAAGAAATATCTCAATAGATTTAAATGTGTGTAAACGCAATTTAGCAAAAGTAAAGTATAACCAAGAAATCCGGATAGATGTTCAAAATATGGATTCTAAATCACACTCTATAAATATAGAAGGTTATATCATCCATGAAGTAGTTGGAATACCAAGTACCAAAATGTTTAATGGATGGAGTTATCCATTAGTGGAGTGGCAACCCCGATAA	lcl|CR626927.1_prot_CAH06126.1_347 [locus_tag=BF9343_0347] [db_xref=EnsemblGenomes-Gn:BF9343_0347,EnsemblGenomes-Tr:CAH06126,UniProtKB/TrEMBL:Q5LIA0] [protein=hypothetical exported protein] [protein_id=CAH06126.1] [location=complement(432180..433061)] [gbkey=CDS]	[locus_tag=BF9343_0347] [db_xref=EnsemblGenomes-Gn:BF9343_0347,EnsemblGenomes-Tr:CAH06126,UniProtKB/TrEMBL:Q5LIA0] [protein=hypothetical exported protein] [protein_id=CAH06126.1] [location=complement(432180..433061)] [gbkey=CDS]	MKTISKLFLLLSIILLSSCDETELDQTVTNQVNPQKEEDSRIVFNSAKEFYNTLDTLSYMTYEEQTEWIRASGIKYPLYKDLEFCEDEIMTEMPRAFQALFNHKMEMQINDTVIAFEKGNMYVKSIKEKILPVPVLYGQVGVNQEESEVTTRTVYETKYGKIGTSYQYEFKIPEGKSKYKYVHELKSVIIKENLPPYKSWSNLFLVLKLEWKGKKKWKVAEKEERNISIDLNVCKRNLAKVKYNQEIRIDVQNMDSKSHSINIEGYIIHEVVGIPSTKMFNGWSYPLVEWQPR	BF9343_0347	EnsemblGenomes-Gn:BF9343_0347,EnsemblGenomes-Tr:CAH06126,UniProtKB/TrEMBL:Q5LIA0	hypothetical exported protein	CAH06126.1	complement(432180..433061)	CDS						CAH06126.1_347		A0A015XFH5_BACFG	A0A015XFH5	unreviewed	A0A015XFH5_BACFG	Lipoprotein	Bacteroides fragilis str. S36L11	293.0	M136_0364				UniRef90_Q64ZB3	Q64ZB3	unreviewed	Q64ZB3_BACFR	Lipoprotein	BF0414	Bacteroides fragilis (strain YCH46)	293.0				UniRef50_Q64ZB3	Q64ZB3	unreviewed	Q64ZB3_BACFR	Lipoprotein	BF0414	Bacteroides fragilis (strain YCH46)	293.0				BF	False	High	Master Protein	lcl	[locus_tag=BF9343_0347] [db_xref=EnsemblGenomes-Gn:BF9343_0347,EnsemblGenomes-Tr:CAH06126,UniProtKB/TrEMBL:Q5LIA0] [protein=hypothetical exported protein] [protein_id=CAH06126.1] [location=complement(432180..433061)] [gbkey=CDS]	MKTISKLFLLLSIILLSSCDETELDQTVTNQVNPQKEEDSRIVFNSAKEFYNTLDTLSYMTYEEQTEWIRASGIKYPLYKDLEFCEDEIMTEMPRAFQALFNHKMEMQINDTVIAFEKGNMYVKSIKEKILPVPVLYGQVGVNQEESEVTTRTVYETKYGKIGTSYQYEFKIPEGKSKYKYVHELKSVIIKENLPPYKSWSNLFLVLKLEWKGKKKWKVAEKEERNISIDLNVCKRNLAKVKYNQEIRIDVQNMDSKSHSINIEGYIIHEVVGIPSTKMFNGWSYPLVEWQPR	0.0	44.734	22.0	5.0	27.0	5.0	293.0	34.4	6.93	78.99	5.0						A0A015XFH5; A0A016C2N6; A0A380YVQ9; A0AAP3GGH6; bfg:BF638R_0413; bfs:BF9343_0347; E1WKJ6; lcl; Q5LIA0					0.0	0.0	0.942	1.366	0.891548877238561	0.0005688733556354	16.97	11.36	1350376.56569033	1556655.31121757	1822447.81811612	8.75	41.91	2.4	1436681.71875	1269255.984375	2112837.84375	1146882.03125	1791808.375	1853611.1875	High	High	High	High	High	High	1.0	1.0	Carbamidomethyl [C234]	2.0	Deamidated [N281; Q291]	1.0	Oxidation [M279]				5376012.543613146	6672036.8739360515	6421283.581075447	6156444.332874882
BF	CAH06134.1_355	lcl|CR626927.1_cds_CAH06134.1_355 [locus_tag=BF9343_0355] [db_xref=EnsemblGenomes-Gn:BF9343_0355,EnsemblGenomes-Tr:CAH06134,InterPro:IPR025388,UniProtKB/TrEMBL:Q5LI92] [protein=conserved hypothetical exported protein] [protein_id=CAH06134.1] [location=440235..441500] [gbkey=CDS]	ATGAGAATCACAAATCTATTTTGGACAGTTGTGCTTTTAGCCCCACTGTCTGTCTTTGCACAGCAACAGAAAGAGAATCTGTTTACGATTGATGCACAGATACGTACCCGTGGTGAATACCGCAATGGAGTATTGAATCCTCGTCCGGAAGGAGAAGAACCCACTTTCTTTGTTAACGAGCGTGCCCGGCTTTCTTTGGGGTATCAGCGTGACAGGTTACAGATGAGACTTTCTGCACAGCACGTAGGAGTGTGGGGGCAGGATCCTCAGATTGATAAGAATGGAAGGTTTATTTTGCATGAAGCGTGGGCTCGCCTTGACTTCTCAAAAGGATTATTTGCGCAGTTGGGAAGGCAACCGTTGTCGTATGATGATGAGCGTCTGCTTGGCGGACTGGACTGGAATGTGGCCGGGCGATTTCACGATGCATTAAAATTGGGATATGAAAGTAAACTGCATAAGTTGCATTTGATATTGGCTTTCAATCAGAATGATGAAAACCGTTCATACGGAGGCACTTATTATGCTTCCGGAGCGCAACCTTATAAAACGATGCAAACGGTTTGGTATAACGGTCATTGGGCTAAAGATTTCACTGTTTCGCTGCTTTTTATGAATACCGGATTTGAAACGGGTACGGAGGGAAATGGTAAAACAGCTAATATGCAGACAATGGGCACTTATTGGGTATACACGCCCGGAGCGTGGCTGTTCAATGGCAGCGCTTATTATCAGTTCGGAAAGAATAAGGCTGACAAGAAAGTATCTGCTTATATGTTTAGCTTGAAAGCCGGTTATAAAATTGATCCGAAGTGGAGCGTAAGTCTGGGTACGGACTATCTTAGCGGCGATCCCGATAGTAAAAAAGTGAGCACTTTTGACCCGTTATATGGAACACATCATAAATTTTACGGAGGTATGGACTATTTCTATGCATCGGCTTACAATAAGGGGTTGTGGGATAAGATTTTGAGCGTAGACTTTAAACCGACTAAGAAATTGAGTTTCTCGTTGAATTATCATCACTTCTCTACTACATATGACGTTATGGCTACAGATGGTAAGGAAGGACGCTGCCTGGGGTCGGAATTGGATATGCAGGTAGATTATACTTTGATGAAAGACGTAAAACTGACTGCCGGTTATTCTACTATGCTTGGAACTAAGTATATGGATATAGTAAAGGGAGGCAACCATAAAAGTTGGCAGGACTGGGGCTGGTTGACACTGAATATCAATCCACGCATTTTATTTACTAAGTGGTAA	lcl|CR626927.1_prot_CAH06134.1_355 [locus_tag=BF9343_0355] [db_xref=EnsemblGenomes-Gn:BF9343_0355,EnsemblGenomes-Tr:CAH06134,InterPro:IPR025388,UniProtKB/TrEMBL:Q5LI92] [protein=conserved hypothetical exported protein] [protein_id=CAH06134.1] [location=440235..441500] [gbkey=CDS]	[locus_tag=BF9343_0355] [db_xref=EnsemblGenomes-Gn:BF9343_0355,EnsemblGenomes-Tr:CAH06134,InterPro:IPR025388,UniProtKB/TrEMBL:Q5LI92] [protein=conserved hypothetical exported protein] [protein_id=CAH06134.1] [location=440235..441500] [gbkey=CDS]	MRITNLFWTVVLLAPLSVFAQQQKENLFTIDAQIRTRGEYRNGVLNPRPEGEEPTFFVNERARLSLGYQRDRLQMRLSAQHVGVWGQDPQIDKNGRFILHEAWARLDFSKGLFAQLGRQPLSYDDERLLGGLDWNVAGRFHDALKLGYESKLHKLHLILAFNQNDENRSYGGTYYASGAQPYKTMQTVWYNGHWAKDFTVSLLFMNTGFETGTEGNGKTANMQTMGTYWVYTPGAWLFNGSAYYQFGKNKADKKVSAYMFSLKAGYKIDPKWSVSLGTDYLSGDPDSKKVSTFDPLYGTHHKFYGGMDYFYASAYNKGLWDKILSVDFKPTKKLSFSLNYHHFSTTYDVMATDGKEGRCLGSELDMQVDYTLMKDVKLTAGYSTMLGTKYMDIVKGGNHKSWQDWGWLTLNINPRILFTKW	BF9343_0355	EnsemblGenomes-Gn:BF9343_0355,EnsemblGenomes-Tr:CAH06134,InterPro:IPR025388,UniProtKB/TrEMBL:Q5LI92	conserved hypothetical exported protein	CAH06134.1	440235..441500	CDS						CAH06134.1_355		D1JR47_BACFG	D1JR47	unreviewed	D1JR47_BACFG	Alginate export family protein	Bacteroides fragilis	421.0	F2Z25_16935 F3B44_15910 O1420_09295				UniRef90_Q64ZA4	Q64ZA4	unreviewed	Q64ZA4_BACFR	Alginate export domain-containing protein	BF0423	Bacteroides fragilis (strain YCH46)	421.0				UniRef50_I9SD66	I9SD66	unreviewed	I9SD66_9BACE	Alginate export domain-containing protein	HMPREF1068_00658	Bacteroides nordii CL02T12C05	422.0				BF	False	High	Master Protein	lcl	[locus_tag=BF9343_0355] [db_xref=EnsemblGenomes-Gn:BF9343_0355,EnsemblGenomes-Tr:CAH06134,InterPro:IPR025388,UniProtKB/TrEMBL:Q5LI92] [protein=conserved hypothetical exported protein] [protein_id=CAH06134.1] [location=440235..441500] [gbkey=CDS]	MRITNLFWTVVLLAPLSVFAQQQKENLFTIDAQIRTRGEYRNGVLNPRPEGEEPTFFVNERARLSLGYQRDRLQMRLSAQHVGVWGQDPQIDKNGRFILHEAWARLDFSKGLFAQLGRQPLSYDDERLLGGLDWNVAGRFHDALKLGYESKLHKLHLILAFNQNDENRSYGGTYYASGAQPYKTMQTVWYNGHWAKDFTVSLLFMNTGFETGTEGNGKTANMQTMGTYWVYTPGAWLFNGSAYYQFGKNKADKKVSAYMFSLKAGYKIDPKWSVSLGTDYLSGDPDSKKVSTFDPLYGTHHKFYGGMDYFYASAYNKGLWDKILSVDFKPTKKLSFSLNYHHFSTTYDVMATDGKEGRCLGSELDMQVDYTLMKDVKLTAGYSTMLGTKYMDIVKGGNHKSWQDWGWLTLNINPRILFTKW	0.0	77.325	36.0	12.0	60.0	12.0	421.0	48.3	9.1	156.12	12.0				Pf13372	66330530.0	A0A149N115; A0AAN4SNV6; bfb:VU15_01370; bfs:BF9343_0355; D1JR47; I9VZJ5; lcl; Q5LI92					0.0	0.0	1.047	0.952	0.132800385650315	0.127834578205049	12.18	9.39	4169879.44855312	4056157.38578675	4115178.91178637	1.52	1.47	7.59	4125207.234375	4215035.421875	4098411.5	4014338.90625	3899916.625	4342322.953125	High	High	High	High	High	High	1.0	0.0		4.0	Deamidated [N42; N46; N135; Q180]	1.0	Oxidation [M259]				16600794.763730375	17385243.5085899	14499581.56100031	16161873.27777353
BF	CAH06148.1_369	lcl|CR626927.1_cds_CAH06148.1_369 [locus_tag=BF9343_0369] [db_xref=EnsemblGenomes-Gn:BF9343_0369,EnsemblGenomes-Tr:CAH06148,InterPro:IPR008302,PDB:4JJA,UniProtKB/TrEMBL:Q5LI79] [protein=conserved hypothetical exported protein] [protein_id=CAH06148.1] [location=complement(462875..464044)] [gbkey=CDS]	ATGAAAAAGATCCTACTCATAGTCGTCTTATTATGTAGTACTCTCTTTGCTCAAGCACAAAAGAGCGATGTAATTATAGGTGCTGAGCAGACTAAAGCATATTTTCCAATTCTAAAAAATAAACGAATTGCTATATTTTCCAATCACACCGGAATGGTGGGAAATAAGCACTTGCTGGATATATTATTGGAAAACAACTTTAATGTAGTTGCAATTTTTTCACCAGAACATGGTTTCCGTGGAAATGCTGATGCCGGCGAACATGTATCCAGTACAATCGATTCAAAAACAGGAGTACCCATTCTTTCTCTTTACAACGGAAAGTCGAAGAAACCGAGTGAAGCCTCCATGAAAAAGTTCGATATATTGATTGTAGACATACAAGATGTGGGGTTACGCTTCTACACTTATTATATATCTATGGTGCGTTTGATGGATGCCTGCGCAGAATATGACCGCAAAATACTGATTCTGGACCGACCAAATCCAAATGGCCATTATGTTGACGGACCAATATTGGATATGAAATATAAATCGGGAGTAGGCGGATTACCTATCCCCATTGTACACGGAATGACACTAGGCGAACTTGCCTTGATGGTCAATGGCGAACGATGGCTACCTTCTTCACGAATTTGCGACGTGACCGTCATTCCTTGTAAGAACTATACACACCAGACAATGTATCGCCTGCCCATTCCTCCTTCGCCTAACTTACCGAACATGAAAGCGATTTATCTATACCCTTCCATCTGCCTTTTCGAAGGGACTCCAGTAAGCTTGGGACGTGGCACCACTCTACCTTTTCAAGTATACGGCCATCCTAATATGACCGGATACAATTACAATTTCACTCCTCGTAGTATTCCAGGAGCAAAAAATCCGCCGCAACTTAACAAATTATGCCACGGAGTAAACTTGAGTAATCTTAGTGACGAAGAAATTTGGAAAAAAGGAATAAACTTAGACTACTTAATTGACGCCTATCATAATCTGAATATGGGAGATCGTTTTTTCAGACCTTTTTTTGAATTACTGGTCGGTACCGACTATGTACGTAAAATGATAGAAGGAGGTAAAAGTGCTGATGAAATAAAAGCAAGATGGAAAAGAGATGTCGAAAGGTTCAAGATACAACGAAAGCCTTATCTACTCTATCAAGACAACTGA	lcl|CR626927.1_prot_CAH06148.1_369 [locus_tag=BF9343_0369] [db_xref=EnsemblGenomes-Gn:BF9343_0369,EnsemblGenomes-Tr:CAH06148,InterPro:IPR008302,PDB:4JJA,UniProtKB/TrEMBL:Q5LI79] [protein=conserved hypothetical exported protein] [protein_id=CAH06148.1] [location=complement(462875..464044)] [gbkey=CDS]	[locus_tag=BF9343_0369] [db_xref=EnsemblGenomes-Gn:BF9343_0369,EnsemblGenomes-Tr:CAH06148,InterPro:IPR008302,PDB:4JJA,UniProtKB/TrEMBL:Q5LI79] [protein=conserved hypothetical exported protein] [protein_id=CAH06148.1] [location=complement(462875..464044)] [gbkey=CDS]	MKKILLIVVLLCSTLFAQAQKSDVIIGAEQTKAYFPILKNKRIAIFSNHTGMVGNKHLLDILLENNFNVVAIFSPEHGFRGNADAGEHVSSTIDSKTGVPILSLYNGKSKKPSEASMKKFDILIVDIQDVGLRFYTYYISMVRLMDACAEYDRKILILDRPNPNGHYVDGPILDMKYKSGVGGLPIPIVHGMTLGELALMVNGERWLPSSRICDVTVIPCKNYTHQTMYRLPIPPSPNLPNMKAIYLYPSICLFEGTPVSLGRGTTLPFQVYGHPNMTGYNYNFTPRSIPGAKNPPQLNKLCHGVNLSNLSDEEIWKKGINLDYLIDAYHNLNMGDRFFRPFFELLVGTDYVRKMIEGGKSADEIKARWKRDVERFKIQRKPYLLYQDN	BF9343_0369	EnsemblGenomes-Gn:BF9343_0369,EnsemblGenomes-Tr:CAH06148,InterPro:IPR008302,PDB:4JJA,UniProtKB/TrEMBL:Q5LI79	conserved hypothetical exported protein	CAH06148.1	complement(462875..464044)	CDS						CAH06148.1_369		A0A4S3I2J2_BACFG	A0A4S3I2J2	unreviewed	A0A4S3I2J2_BACFG	DUF1343 domain-containing protein	Bacteroides fragilis	389.0	F2Z25_16860 F2Z29_07765 F2Z89_09315		peptidoglycan beta-N-acetylmuramidase activity [GO:0033922]		UniRef90_Q64Z89	Q64Z89	unreviewed	Q64Z89_BACFR	DUF1343 domain-containing protein	BF0438	Bacteroides fragilis (strain YCH46)	389.0			peptidoglycan beta-N-acetylmuramidase activity [GO:0033922]	UniRef50_A0A1G4G342	A0A1G4G342	unreviewed	A0A1G4G342_9BACT	DUF1343 domain-containing protein	ybbC ING2E5A_0113	Petrimonas mucosa	386.0			peptidoglycan beta-N-acetylmuramidase activity [GO:0033922]	BF	False	High	Master Protein	lcl	[locus_tag=BF9343_0369] [db_xref=EnsemblGenomes-Gn:BF9343_0369,EnsemblGenomes-Tr:CAH06148,InterPro:IPR008302,PDB:4JJA,UniProtKB/TrEMBL:Q5LI79] [protein=conserved hypothetical exported protein] [protein_id=CAH06148.1] [location=complement(462875..464044)] [gbkey=CDS]	MKKILLIVVLLCSTLFAQAQKSDVIIGAEQTKAYFPILKNKRIAIFSNHTGMVGNKHLLDILLENNFNVVAIFSPEHGFRGNADAGEHVSSTIDSKTGVPILSLYNGKSKKPSEASMKKFDILIVDIQDVGLRFYTYYISMVRLMDACAEYDRKILILDRPNPNGHYVDGPILDMKYKSGVGGLPIPIVHGMTLGELALMVNGERWLPSSRICDVTVIPCKNYTHQTMYRLPIPPSPNLPNMKAIYLYPSICLFEGTPVSLGRGTTLPFQVYGHPNMTGYNYNFTPRSIPGAKNPPQLNKLCHGVNLSNLSDEEIWKKGINLDYLIDAYHNLNMGDRFFRPFFELLVGTDYVRKMIEGGKSADEIKARWKRDVERFKIQRKPYLLYQDN	0.0	4.961	5.0	2.0	4.0	2.0	389.0	44.0	9.01	2.48	2.0			other molecular function	Pf07075, Pf20732		A0A015T054; A0A4S3I2J2; A0AAN4SKY4; bfb:VU15_01445; bfs:BF9343_0369; lcl; Q5LI79					0.0	0.0	1.004	0.979	0.387924451944126	0.256934672784551	7.64	10.13	205234.274559792	206145.070632163	200922.763779414	1.18	7.33	9.72	206946.6875	203536.03125	217128.3125	195717.40625	215241.09375	187556.921875	Peak Found	Peak Found	High	High	High	High	1.0	0.0		0.0		0.0					817062.4864544679	883565.8753267222	707939.0868127703	802855.8161979868
BF	CAH06149.1_370	lcl|CR626927.1_cds_CAH06149.1_370 [locus_tag=BF9343_0370] [db_xref=EnsemblGenomes-Gn:BF9343_0370,EnsemblGenomes-Tr:CAH06149,InterPro:IPR011990,InterPro:IPR012944,UniProtKB/TrEMBL:Q5LI78] [protein=conserved hypothetical lipoprotein] [protein_id=CAH06149.1] [location=complement(464265..465962)] [gbkey=CDS]	ATGAAAAAAATTAAATATATAGCATGTCTGCTGTCATTGGCTGTAGTATCCGGTTGTGACAGTATCTTAGACAAAGGTCCTCTGGACTCTTTTACCAATGATAACTTTTGGACCGGTGAAGGAAATATATCCGGATATGCAAATGCATTCTACGAACAATTCTTAGGATATGGTAACGGCAATGGTTACGGTGATTTCTATTTCAAGACATTATCTGACGATCAAGCCGGAATGAGCTTTGCCAAATGGACTTATCCGGACAATGCACCCTCAACAAGTGCTGCCTGGAAAAATGGCTGGATTGAGGTTCGCCGCGCTAACATCATGCTCGAGAATGTACCGACAGTTGCTTCATTGGACGAAGCAACCAAAAATCATTGGCTCGGAGTAGCCCGCTTAATGAGAGCTTGGCAATACTATCACTTAGTACGTATGTATGGTAATCTACCTTGGATAGACAAAGCACTTAACATCAATGATGAAGGAGAAATATATGGCAACCGCGAGGATCGGGATATGGTGATGGACAAAGTGCTGGAAGATCTGGACTTTGCGGTAACCAATATCAAAGATATTCCCAGTAAAACGACTTGGAGCCGTTCATTAGCCAACGCAATGAAAGCTGAGGTATGCCTCTACGAAGGCACTTTTCGTAAATATCGCAAAAATGAAGATGGACAGCAAGCCCCCGATGCAACAGGTGCTGCCAGATACCTCACAGCCTGCAAAGAAGCATGTCTGGCCGTTATGAGCAAAGGTTATAAATTAAACACCTCTTATCAGGGGAATTATAACTCGACAGATTTAAGCAGTAATCCGGAAATGATTTTATACAAAGCATACAAAGAAGGATTACTCATGCACTCCACTATCGACTACACATGCTCATCCACTCAAATCAGCGGTATGAGTAAAAATGCGTTCGAATCCTACCTGTTTAAAGATGGTAAGCCCATGGCATTGACTTCTTTGAATAAAAGTGACGAAGCACCTTTCCAATACGGACATTTATCTTTAAAAGCCATTCTCGCTGTCCGGGATAAACGACTGGCCCAAACAATTGATACAGTACTCCTGTATAATGGCAGAGGATTTACACGATTTAACACCGGCATGGAATCAACTTCTTCGACAGGTTATGGAGTGGCTAAATACGATAATGAAGCTATCCCGGAAGGTTTTAGAAGTCAATCAGGAAAGAATTATACTCATGCTCCTTTATTTTGGTTGTCAGTAATTTATTTAAATTATGCGGAAGCCTGCGCTGAATTAGGTAATATCACTCAAGATGACTTGGATAAATCTATCAACTTACTAAAAGACCGTGCTGGATTACCACATCTAAACCCTATCGTCGGTTTCAGTGATCCTGCAAATAACCATGGGGTTAGCGATTTAATCTGGGAGATTCGTCGTGAACGCCGTTGTGAACTGATGTTCGATAATGATAACCGATATTGGGATTTAATACGTTGGCATCAACTCGATAAATTGGATACAACCAAATACCCCGATATCATCTTAGGTGCTAACGTAGCCAATGACATGGATGGTTGTGAAGCCAATAAAGTTGGTAAATATATTGACGGAAGTAAAGATGGTAGTCGTATATACGATAAAAAACATTATTTATATCCGATTCCAACCGGACAAATAGCTTTAAATCCACAATTAGCCCCCAATAATCCGGGTTGGTAA	lcl|CR626927.1_prot_CAH06149.1_370 [locus_tag=BF9343_0370] [db_xref=EnsemblGenomes-Gn:BF9343_0370,EnsemblGenomes-Tr:CAH06149,InterPro:IPR011990,InterPro:IPR012944,UniProtKB/TrEMBL:Q5LI78] [protein=conserved hypothetical lipoprotein] [protein_id=CAH06149.1] [location=complement(464265..465962)] [gbkey=CDS]	[locus_tag=BF9343_0370] [db_xref=EnsemblGenomes-Gn:BF9343_0370,EnsemblGenomes-Tr:CAH06149,InterPro:IPR011990,InterPro:IPR012944,UniProtKB/TrEMBL:Q5LI78] [protein=conserved hypothetical lipoprotein] [protein_id=CAH06149.1] [location=complement(464265..465962)] [gbkey=CDS]	MKKIKYIACLLSLAVVSGCDSILDKGPLDSFTNDNFWTGEGNISGYANAFYEQFLGYGNGNGYGDFYFKTLSDDQAGMSFAKWTYPDNAPSTSAAWKNGWIEVRRANIMLENVPTVASLDEATKNHWLGVARLMRAWQYYHLVRMYGNLPWIDKALNINDEGEIYGNREDRDMVMDKVLEDLDFAVTNIKDIPSKTTWSRSLANAMKAEVCLYEGTFRKYRKNEDGQQAPDATGAARYLTACKEACLAVMSKGYKLNTSYQGNYNSTDLSSNPEMILYKAYKEGLLMHSTIDYTCSSTQISGMSKNAFESYLFKDGKPMALTSLNKSDEAPFQYGHLSLKAILAVRDKRLAQTIDTVLLYNGRGFTRFNTGMESTSSTGYGVAKYDNEAIPEGFRSQSGKNYTHAPLFWLSVIYLNYAEACAELGNITQDDLDKSINLLKDRAGLPHLNPIVGFSDPANNHGVSDLIWEIRRERRCELMFDNDNRYWDLIRWHQLDKLDTTKYPDIILGANVANDMDGCEANKVGKYIDGSKDGSRIYDKKHYLYPIPTGQIALNPQLAPNNPGW	BF9343_0370	EnsemblGenomes-Gn:BF9343_0370,EnsemblGenomes-Tr:CAH06149,InterPro:IPR011990,InterPro:IPR012944,UniProtKB/TrEMBL:Q5LI78	conserved hypothetical lipoprotein	CAH06149.1	complement(464265..465962)	CDS						CAH06149.1_370	K21572	Q5LI78_BACFN	Q5LI78	unreviewed	Q5LI78_BACFN	Conserved hypothetical lipoprotein	Bacteroides fragilis (strain ATCC 25285 / DSM 2151 / CCUG 4856 / JCM 11019 / LMG 10263 / NCTC 9343 / Onslow / VPI 2553 / EN-2)	565.0	BF9343_0370			cell outer membrane [GO:0009279]	UniRef90_Q64Z88	Q64Z88	unreviewed	Q64Z88_BACFR	RagB/SusD family nutrient uptake outer membrane protein	BF0439	Bacteroides fragilis (strain YCH46)	565.0	cell outer membrane [GO:0009279]			UniRef50_UPI000A65B2D5											BF	False	High	Master Protein	lcl	[locus_tag=BF9343_0370] [db_xref=EnsemblGenomes-Gn:BF9343_0370,EnsemblGenomes-Tr:CAH06149,InterPro:IPR011990,InterPro:IPR012944,UniProtKB/TrEMBL:Q5LI78] [protein=conserved hypothetical lipoprotein] [protein_id=CAH06149.1] [location=complement(464265..465962)] [gbkey=CDS]	MKKIKYIACLLSLAVVSGCDSILDKGPLDSFTNDNFWTGEGNISGYANAFYEQFLGYGNGNGYGDFYFKTLSDDQAGMSFAKWTYPDNAPSTSAAWKNGWIEVRRANIMLENVPTVASLDEATKNHWLGVARLMRAWQYYHLVRMYGNLPWIDKALNINDEGEIYGNREDRDMVMDKVLEDLDFAVTNIKDIPSKTTWSRSLANAMKAEVCLYEGTFRKYRKNEDGQQAPDATGAARYLTACKEACLAVMSKGYKLNTSYQGNYNSTDLSSNPEMILYKAYKEGLLMHSTIDYTCSSTQISGMSKNAFESYLFKDGKPMALTSLNKSDEAPFQYGHLSLKAILAVRDKRLAQTIDTVLLYNGRGFTRFNTGMESTSSTGYGVAKYDNEAIPEGFRSQSGKNYTHAPLFWLSVIYLNYAEACAELGNITQDDLDKSINLLKDRAGLPHLNPIVGFSDPANNHGVSDLIWEIRRERRCELMFDNDNRYWDLIRWHQLDKLDTTKYPDIILGANVANDMDGCEANKVGKYIDGSKDGSRIYDKKHYLYPIPTGQIALNPQLAPNNPGW	0.0	85.196	33.0	14.0	60.0	14.0	565.0	63.6	6.06	118.86	14.0		other membranes		Pf07980, Pf14322		A0A380Z055; A0AAP3LW08; bfs:BF9343_0370; lcl; Q5LI78					0.0	0.0	0.922	1.033	0.641939451758907	0.689945413048529	20.78	14.73	3263197.56015271	2826688.04428999	3526358.44970154	5.86	4.54	4.01	3401429.53125	3130583.25	2918932.40625	2737358.796875	3427638.359375	3627921.796875	High	High	High	High	High	High	1.0	2.0	Carbamidomethyl [C211; C519]	6.0	Deamidated [N98; N159; N167; N188; N460; N511]	3.0	Oxidation [M78; M372; M516]				12991184.430618858	12115570.304299055	12424908.625072297	12510554.45333007
BF	CAH06150.1_371	lcl|CR626927.1_cds_CAH06150.1_371 [locus_tag=BF9343_0371] [db_xref=EnsemblGenomes-Gn:BF9343_0371,EnsemblGenomes-Tr:CAH06150,GOA:Q5LI77,InterPro:IPR000531,InterPro:IPR008969,InterPro:IPR012910,InterPro:IPR014766,InterPro:IPR023996,InterPro:IPR023997,InterPro:IPR027804,UniProtKB/TrEMBL:Q5LI77] [protein=putative exported protein] [protein_id=CAH06150.1] [location=complement(465992..469327)] [gbkey=CDS]	ATGAATGAAGATCGCAAGAAACGAGGATTAGCGAACAGCAACCTCCTTATAGCCATGGCTATTACTGCCTTAATTATAGGTAGCAGCAATGCAATGGCTAATCAAACTGCTTCCGGCAGTAGTTACAAGGTGACTGAACAAATGCAAATACAAACCGTGACGGGTGTAGTAGTAGATGCAAACGGCGAACCGATTATTGGTGCCAGTGTCGTAGAGAAAGGGACAACCAATGGGATTGTAACCGACATGGATGGCAAATTTTCACTAAATGTAAAAGTAGGTACCACTCTGCAAATCACATTTGTAGGATACCAACCGCAAGATGTGAAAGCAACTAAAAGCATGAAAGTTGTCCTGAAAGAGGACAACGAATTACTAGATGAAGTGGTAGTGGTAGGTTATGGAACCCAGAAAAAGGCAAACCTTACCGGAGCAGTATCCACTGTAGATGTCAGCAAGACTTTGGAAGCCCGTCCACAATCCGATGTGTCCAAAGCTCTGCAAGGTGTAGTACCGGGATTGACCATCACTAATACCAGTGGAAAACTAAACAGCAAACCAACCATGACTATCCGTGGTACCGGAACACTGAGTAACAGTGCAACCAGTAACCCGCTTATTGTCGTAGATGGTGTGCCAATGGACGATATCTCATATTTAAATACACAGGATATCGATAATATATCTGTTTTGAAAGATGCAGCCTCCACTTCTATCTATGGTACAAGAGCAGCATTTGGTGTTATATTAGTAACAACAAAATCTGCAAAGAAAACAGATAAAGTCACAATCAATTATACCAATAATTTCTCCTGGGATACACCAACCATACTTCCGAACTATCCGGATGTAGCTACACAGGCCAGAGCTTTGCGTGCGGCCAACACTCGTGCCAATCTCGAGAATGAATTGTTCGGTATGTACATGGATGACAATTTCATAGCAAAAGCTGAAGCTTGGAAGCAAAGACACGGAGGTAAAAAAGCCGGATATCGCGAAATGATTCCGGGTGATGATTTTGATTTGGGAGAAGATGGTAGCGCACTATATTATGCAGATTGGGACGTGGTTGGAATTATGTTTCGAGACTGGAAACCCGCACAAAGTCACAATATATCAATACAGGGAACCAGTGGGAAAACATCCTATTTTTTGTCCGTTGGCTATAATCACGAGGAAGGAGTGATGACATTCAACCCGGATAAGTTGAATAAATACAACGCTAATATGAATGTCACTTCCGACATAACAAATTGGTTACAAATCGGTGGCCGCTTCAGTTATAGTGACAAGGCATACACCACCCCTAATACCCGCCGTAATACTTATACGTATATGTGGCGCTGGGGAAGTTTCTTCGGTCCTTATGGTACTTATCAGGGAATCGATATGAAAAATGATATCGCATACCTTAAACAAGCAGGAGATGATAAGACTAATGACTCTTATACTCGTATAGGTGCCTTCTTAAAAGCAACTATTATCAAAGGGTTAACCTTGAATGCCGATTATACATTTAATATCAACAATAAAACGACCAAATCAGTAGGATTACCCGTAATATGTTGGAACTCTTGGGGAGGTAAACTAAATACTCCTACTACCGCAGCAGGAGCTAATGGAGATACATGGGTATATCAGAATTCAGTCCGCGACAATTCTTACGCATTAAATGTATTCGCTAATTACGAACTAACAGTTGCAAAAGACCACCATTTCAACTTTATGATCGGTGCCAATGCTGAAGAAGGTGAATATCAGAATCATTGGTCACAACGTAAAGGGCTATTGGATGATAAACTACCTGAATTCAACCTGGCAACAGGAGATCAAACTGTAGGTGGAACGCATAACGAATGGGGTACTGCCGGATGGTTCGGACGCATCAACTATGATTATAACGGTATCTGGTTGTTGGAATTGAACGGACGATACGACGGTTCATCCAAATTCCCATCAAGTGATCGCTGGGCATTCTTCCCTTCCGGCTCTGTAGGCTATCGTATCAGTGAGGAAAAATTCTTCGAGCCCATCAAAAAAGTAGTCAGCAACACCAAAATACGTGCCTCATATGGTGAAATCGGTAACCAGGCAGTAGGTAGCAACATGTACATTTCAACTGTCTCAAAACGAACAGACGGCAATACACACTGGTTGAACGGCAGTAACAAAGTGGTAGCTTACGATCTTCCTTCTTTGGTCTCTCCGACCTTAAAATGGGAACGTATTCAAACACTGGATATCGGTGGTGATTTTGGTTTCTTCAATAACGAATTGAACATATCTTTTGACTGGTACCAACGCACAACCAAAGATATGTTAGCACCGGGTCAGACAATGCCGGACGTGCTAGGTGCAGGTGCACCGAAAATCAATGCAGGTACCTTACGCACACGTGGTTGGGAATTAAGTATTGATTGGCGTCATCATTTCAATGAAGTAAACGTATATGCCAATGCCAGTATAGGTGATTTCAAGACTGTCATCACCAAATGGGATAACGACAGCCAACTCTTGAATGAAAACTATAGCGGTAAAGTATATGGAGATATATGGGGATTTGAGACCGATCGATATTTTACAAAAGACGATTTTAACGCTGACGGTTCTTATAAAGAAGGGATTGCTTCTCAGAAAAAATTAGAACAAGACGGATTTGTTTACGGTCCGGGGGATATTAAATTTAAAGATCTGAATAACGACAAAGAAATTAATGGAGGTGAAGGTACGGTAAAAGATCACGGAGACTTAAAGGTGATTGGTAATACCACTCCCCGTTACCAGTACGGCTTTCGTCTGGGTGGCGAATGGAAAGGAATAGATATTGATATGTTCTTTCAAGGTGTAGGCAAATGTGATGCATGGACACAATCAGCTTTCGTAATGCCAATGATGCGTGGTGCCGATGCGATTTATGCAAATCAAGCTAATTATTGGACAGATGAAAATCCGGACCCTAATGCTGATTTCCCACGCATGTGGCCGGGTAATGCAGGAAAAGGTACAGTCAGCGTACTTGATTTAGGTAATCATAACTTCTATCCGCAAAGTAAATACCTGGTAAACATGGCCTATCTACGTTTCAAAAATTTGACTATAGGATATACCTTACCAAAAGATTGGACACGTAAAGTTTACATGGATAAAGTACGCGTTTATTTCAGTGCTAATAATATTTGCGAACTTATAAATAAGAGTAATGCTCCTGTAGACCCGGAAGTAAATACTTCTGAAGCTATAGCCAATGGCGGAAGCAGTGATTACGGCAATGGAACTTGGGGACGAGTAGACCCGATGTATCGTACCGTATCGTTCGGTTTACAAGTTACTTTCTAA	lcl|CR626927.1_prot_CAH06150.1_371 [locus_tag=BF9343_0371] [db_xref=EnsemblGenomes-Gn:BF9343_0371,EnsemblGenomes-Tr:CAH06150,GOA:Q5LI77,InterPro:IPR000531,InterPro:IPR008969,InterPro:IPR012910,InterPro:IPR014766,InterPro:IPR023996,InterPro:IPR023997,InterPro:IPR027804,UniProtKB/TrEMBL:Q5LI77] [protein=putative exported protein] [protein_id=CAH06150.1] [location=complement(465992..469327)] [gbkey=CDS]	[locus_tag=BF9343_0371] [db_xref=EnsemblGenomes-Gn:BF9343_0371,EnsemblGenomes-Tr:CAH06150,GOA:Q5LI77,InterPro:IPR000531,InterPro:IPR008969,InterPro:IPR012910,InterPro:IPR014766,InterPro:IPR023996,InterPro:IPR023997,InterPro:IPR027804,UniProtKB/TrEMBL:Q5LI77] [protein=putative exported protein] [protein_id=CAH06150.1] [location=complement(465992..469327)] [gbkey=CDS]	MNEDRKKRGLANSNLLIAMAITALIIGSSNAMANQTASGSSYKVTEQMQIQTVTGVVVDANGEPIIGASVVEKGTTNGIVTDMDGKFSLNVKVGTTLQITFVGYQPQDVKATKSMKVVLKEDNELLDEVVVVGYGTQKKANLTGAVSTVDVSKTLEARPQSDVSKALQGVVPGLTITNTSGKLNSKPTMTIRGTGTLSNSATSNPLIVVDGVPMDDISYLNTQDIDNISVLKDAASTSIYGTRAAFGVILVTTKSAKKTDKVTINYTNNFSWDTPTILPNYPDVATQARALRAANTRANLENELFGMYMDDNFIAKAEAWKQRHGGKKAGYREMIPGDDFDLGEDGSALYYADWDVVGIMFRDWKPAQSHNISIQGTSGKTSYFLSVGYNHEEGVMTFNPDKLNKYNANMNVTSDITNWLQIGGRFSYSDKAYTTPNTRRNTYTYMWRWGSFFGPYGTYQGIDMKNDIAYLKQAGDDKTNDSYTRIGAFLKATIIKGLTLNADYTFNINNKTTKSVGLPVICWNSWGGKLNTPTTAAGANGDTWVYQNSVRDNSYALNVFANYELTVAKDHHFNFMIGANAEEGEYQNHWSQRKGLLDDKLPEFNLATGDQTVGGTHNEWGTAGWFGRINYDYNGIWLLELNGRYDGSSKFPSSDRWAFFPSGSVGYRISEEKFFEPIKKVVSNTKIRASYGEIGNQAVGSNMYISTVSKRTDGNTHWLNGSNKVVAYDLPSLVSPTLKWERIQTLDIGGDFGFFNNELNISFDWYQRTTKDMLAPGQTMPDVLGAGAPKINAGTLRTRGWELSIDWRHHFNEVNVYANASIGDFKTVITKWDNDSQLLNENYSGKVYGDIWGFETDRYFTKDDFNADGSYKEGIASQKKLEQDGFVYGPGDIKFKDLNNDKEINGGEGTVKDHGDLKVIGNTTPRYQYGFRLGGEWKGIDIDMFFQGVGKCDAWTQSAFVMPMMRGADAIYANQANYWTDENPDPNADFPRMWPGNAGKGTVSVLDLGNHNFYPQSKYLVNMAYLRFKNLTIGYTLPKDWTRKVYMDKVRVYFSANNICELINKSNAPVDPEVNTSEAIANGGSSDYGNGTWGRVDPMYRTVSFGLQVTF	BF9343_0371	EnsemblGenomes-Gn:BF9343_0371,EnsemblGenomes-Tr:CAH06150,GOA:Q5LI77,InterPro:IPR000531,InterPro:IPR008969,InterPro:IPR012910,InterPro:IPR014766,InterPro:IPR023996,InterPro:IPR023997,InterPro:IPR027804,UniProtKB/TrEMBL:Q5LI77	putative exported protein	CAH06150.1	complement(465992..469327)	CDS						CAH06150.1_371		Q5LI77_BACFN	Q5LI77	unreviewed	Q5LI77_BACFN	Exported protein	Bacteroides fragilis (strain ATCC 25285 / DSM 2151 / CCUG 4856 / JCM 11019 / LMG 10263 / NCTC 9343 / Onslow / VPI 2553 / EN-2)	1111.0	BF9343_0371			cell outer membrane [GO:0009279]	UniRef90_Q64Z87	Q64Z87	unreviewed	Q64Z87_BACFR	Putative outer membrane protein probably involved in nutrient binding	BF0440	Bacteroides fragilis (strain YCH46)	1111.0	cell outer membrane [GO:0009279]			UniRef50_K9EHW1	K9EHW1	unreviewed	K9EHW1_9BACE	SusC/RagA family TonB-linked outer membrane protein	HMPREF9447_01975	Bacteroides oleiciplenus YIT 12058	1128.0	cell outer membrane [GO:0009279]			BF	False	High	Master Protein	lcl	[locus_tag=BF9343_0371] [db_xref=EnsemblGenomes-Gn:BF9343_0371,EnsemblGenomes-Tr:CAH06150,GOA:Q5LI77,InterPro:IPR000531,InterPro:IPR008969,InterPro:IPR012910,InterPro:IPR014766,InterPro:IPR023996,InterPro:IPR023997,InterPro:IPR027804,UniProtKB/TrEMBL:Q5LI77] [protein=putative exported protein] [protein_id=CAH06150.1] [location=complement(465992..469327)] [gbkey=CDS]	MNEDRKKRGLANSNLLIAMAITALIIGSSNAMANQTASGSSYKVTEQMQIQTVTGVVVDANGEPIIGASVVEKGTTNGIVTDMDGKFSLNVKVGTTLQITFVGYQPQDVKATKSMKVVLKEDNELLDEVVVVGYGTQKKANLTGAVSTVDVSKTLEARPQSDVSKALQGVVPGLTITNTSGKLNSKPTMTIRGTGTLSNSATSNPLIVVDGVPMDDISYLNTQDIDNISVLKDAASTSIYGTRAAFGVILVTTKSAKKTDKVTINYTNNFSWDTPTILPNYPDVATQARALRAANTRANLENELFGMYMDDNFIAKAEAWKQRHGGKKAGYREMIPGDDFDLGEDGSALYYADWDVVGIMFRDWKPAQSHNISIQGTSGKTSYFLSVGYNHEEGVMTFNPDKLNKYNANMNVTSDITNWLQIGGRFSYSDKAYTTPNTRRNTYTYMWRWGSFFGPYGTYQGIDMKNDIAYLKQAGDDKTNDSYTRIGAFLKATIIKGLTLNADYTFNINNKTTKSVGLPVICWNSWGGKLNTPTTAAGANGDTWVYQNSVRDNSYALNVFANYELTVAKDHHFNFMIGANAEEGEYQNHWSQRKGLLDDKLPEFNLATGDQTVGGTHNEWGTAGWFGRINYDYNGIWLLELNGRYDGSSKFPSSDRWAFFPSGSVGYRISEEKFFEPIKKVVSNTKIRASYGEIGNQAVGSNMYISTVSKRTDGNTHWLNGSNKVVAYDLPSLVSPTLKWERIQTLDIGGDFGFFNNELNISFDWYQRTTKDMLAPGQTMPDVLGAGAPKINAGTLRTRGWELSIDWRHHFNEVNVYANASIGDFKTVITKWDNDSQLLNENYSGKVYGDIWGFETDRYFTKDDFNADGSYKEGIASQKKLEQDGFVYGPGDIKFKDLNNDKEINGGEGTVKDHGDLKVIGNTTPRYQYGFRLGGEWKGIDIDMFFQGVGKCDAWTQSAFVMPMMRGADAIYANQANYWTDENPDPNADFPRMWPGNAGKGTVSVLDLGNHNFYPQSKYLVNMAYLRFKNLTIGYTLPKDWTRKVYMDKVRVYFSANNICELINKSNAPVDPEVNTSEAIANGGSSDYGNGTWGRVDPMYRTVSFGLQVTF	0.0	64.407	13.0	10.0	48.0	9.0	1111.0	123.1	6.19	97.2	10.0		other membranes		Pf00593, Pf07715, Pf13715		A0A380YTZ5; A0AAP3GGS7; bfs:BF9343_0371; lcl; Q5LI77					0.0	0.0	0.923	1.187	0.654766596340684	0.130270250015471	23.76	14.44	658763.234175465	657348.987920903	803686.258606793	0.01	6.03	1.65	658709.98046875	658816.4921875	686021.37890625	629874.96484375	794385.7265625	813095.6796875	High	High	High	High	High	High	1.0	0.0		4.0	Deamidated [N123; N141; N834; Q837]	3.0	Oxidation [M773; M780; M944]				2622616.1651346437	2817487.374916879	2831739.447038002	2757280.995696508
BF	CAH06152.1_373	lcl|CR626927.1_cds_CAH06152.1_373 [gene=asd] [locus_tag=BF9343_0373] [db_xref=EnsemblGenomes-Gn:BF9343_0373,EnsemblGenomes-Tr:CAH06152,GOA:Q5LI75,InterPro:IPR000534,InterPro:IPR005986,InterPro:IPR012080,InterPro:IPR012280,InterPro:IPR016040,UniProtKB/TrEMBL:Q5LI75] [protein=putative aspartate-semialdehyde dehydrogenase] [protein_id=CAH06152.1] [location=complement(470937..471947)] [gbkey=CDS]	ATGAAAGTAGCTATTGTTGGCGTAAGCGGAGCCGTAGGACAAGAGTTTCTACGCGTGCTCGATGAGAGAAATTTCCCGTTGGACGAGTTAGTTTTGTTCGGTTCTAAACGTAGTGCCGGAACTAAATATACTTTCCGCGGTAAACAGATCGAGGTCAAACTTCTGCAACACAACGATGACTTTAAAGGGGTGGACATTGCTTTCACTTCGGCCGGTGCAGGCACGTCTAAAGAGTTTGAGAAGACTATTACCCGGTATGGTGCGGTAATGATTGATAACTCCAGCGCTTTCCGTATGGATGCCGATGTACCCTTGGTAGTGCCCGAAGTAAATGCAGCTGATGCTAAAGATCGTCCACGTGGTGTGATTGCCAACCCGAATTGCACAACCATTCAGATGGTTGTCGCACTGAAAGCCATCGAAGAGCTTTCTCATATAAAAACTGTGCATGTATCTACTTACCAGGCAGCGAGCGGTGCCGGTGCAGCAGCTATGGACGAACTCTACGAACAGTATCGTCAGGTTTTAGCCAATGAACCTGTCACTGTTGAAAAGTTTGCGTATCAGCTGGCCTTCAACCTGATTCCTCAAATTGATGTATTCACAGAAAACGGATATACGAAAGAGGAAATGAAAATGTATAACGAAACACGCAAAATCATGCACTCTGACGTGAAAGTAAGTGCTACTTGTGTACGTGTTCCGGCACTTCGTGCTCACTCTGAAAGTATTTGGGTGGAAACAGAACGTCCTATTTCGATAGAAGAAGCTCGTGAAGCTTTTGCCAAAGGTGAAGGATTGGTATTGCAAGACAATCCTGCCGAGAAAGAATATCCGATGCCCTTGTTCCTGGCAGGCAAAGATCCCGTTTATGTAGGTCGTATCCGTAAAGACCTGACCAATGACTGTGGATTAACCTTCTGGATTGTAGGTGATCAAATCAAAAAAGGAGCCGCACTGAATGCTGTCCAGATTGCCGAATATCTGATTAAAGAAGGAAATATCGGATAA	lcl|CR626927.1_prot_CAH06152.1_373 [gene=asd] [locus_tag=BF9343_0373] [db_xref=EnsemblGenomes-Gn:BF9343_0373,EnsemblGenomes-Tr:CAH06152,GOA:Q5LI75,InterPro:IPR000534,InterPro:IPR005986,InterPro:IPR012080,InterPro:IPR012280,InterPro:IPR016040,UniProtKB/TrEMBL:Q5LI75] [protein=putative aspartate-semialdehyde dehydrogenase] [protein_id=CAH06152.1] [location=complement(470937..471947)] [gbkey=CDS]	[gene=asd] [locus_tag=BF9343_0373] [db_xref=EnsemblGenomes-Gn:BF9343_0373,EnsemblGenomes-Tr:CAH06152,GOA:Q5LI75,InterPro:IPR000534,InterPro:IPR005986,InterPro:IPR012080,InterPro:IPR012280,InterPro:IPR016040,UniProtKB/TrEMBL:Q5LI75] [protein=putative aspartate-semialdehyde dehydrogenase] [protein_id=CAH06152.1] [location=complement(470937..471947)] [gbkey=CDS]	MKVAIVGVSGAVGQEFLRVLDERNFPLDELVLFGSKRSAGTKYTFRGKQIEVKLLQHNDDFKGVDIAFTSAGAGTSKEFEKTITRYGAVMIDNSSAFRMDADVPLVVPEVNAADAKDRPRGVIANPNCTTIQMVVALKAIEELSHIKTVHVSTYQAASGAGAAAMDELYEQYRQVLANEPVTVEKFAYQLAFNLIPQIDVFTENGYTKEEMKMYNETRKIMHSDVKVSATCVRVPALRAHSESIWVETERPISIEEAREAFAKGEGLVLQDNPAEKEYPMPLFLAGKDPVYVGRIRKDLTNDCGLTFWIVGDQIKKGAALNAVQIAEYLIKEGNIG	BF9343_0373	EnsemblGenomes-Gn:BF9343_0373,EnsemblGenomes-Tr:CAH06152,GOA:Q5LI75,InterPro:IPR000534,InterPro:IPR005986,InterPro:IPR012080,InterPro:IPR012280,InterPro:IPR016040,UniProtKB/TrEMBL:Q5LI75	putative aspartate-semialdehyde dehydrogenase	CAH06152.1	complement(470937..471947)	CDS	asd					CAH06152.1_373	K00133	A0A5C6JQX5_BACFG	A0A5C6JQX5	unreviewed	A0A5C6JQX5_BACFG	Aspartate-semialdehyde dehydrogenase (ASA dehydrogenase) (ASADH) (EC 1.2.1.11) (Aspartate-beta-semialdehyde dehydrogenase)	Bacteroides fragilis	336.0	asd FSA03_04680 FSA06_04060	'de novo' L-methionine biosynthetic process [GO:0071266]; diaminopimelate biosynthetic process [GO:0019877]; isoleucine biosynthetic process [GO:0009097]; lysine biosynthetic process via diaminopimelate [GO:0009089]; threonine biosynthetic process [GO:0009088]	aspartate-semialdehyde dehydrogenase activity [GO:0004073]; NAD binding [GO:0051287]; NADP binding [GO:0050661]; protein dimerization activity [GO:0046983]		UniRef90_A0A380ZAT9	A0A380ZAT9	unreviewed	A0A380ZAT9_9BACE	Aspartate-semialdehyde dehydrogenase (ASA dehydrogenase) (ASADH) (EC 1.2.1.11) (Aspartate-beta-semialdehyde dehydrogenase)	asd asd_2 DW701_01085 EAJ03_16885 F2Z23_17240 INE88_01531 NCTC11155_02848	Bacteroides eggerthii	337.0		'de novo' L-methionine biosynthetic process [GO:0071266]; diaminopimelate biosynthetic process [GO:0019877]; isoleucine biosynthetic process [GO:0009097]; lysine biosynthetic process via diaminopimelate [GO:0009089]; threonine biosynthetic process [GO:0009088]	aspartate-semialdehyde dehydrogenase activity [GO:0004073]; NAD binding [GO:0051287]; NADP binding [GO:0050661]; protein dimerization activity [GO:0046983]	UniRef50_A0A380ZAT9	A0A380ZAT9	unreviewed	A0A380ZAT9_9BACE	Aspartate-semialdehyde dehydrogenase (ASA dehydrogenase) (ASADH) (EC 1.2.1.11) (Aspartate-beta-semialdehyde dehydrogenase)	asd asd_2 DW701_01085 EAJ03_16885 F2Z23_17240 INE88_01531 NCTC11155_02848	Bacteroides eggerthii	337.0		'de novo' L-methionine biosynthetic process [GO:0071266]; diaminopimelate biosynthetic process [GO:0019877]; isoleucine biosynthetic process [GO:0009097]; lysine biosynthetic process via diaminopimelate [GO:0009089]; threonine biosynthetic process [GO:0009088]	aspartate-semialdehyde dehydrogenase activity [GO:0004073]; NAD binding [GO:0051287]; NADP binding [GO:0050661]; protein dimerization activity [GO:0046983]	BF	False	High	Master Protein	lcl	[gene=asd] [locus_tag=BF9343_0373] [db_xref=EnsemblGenomes-Gn:BF9343_0373,EnsemblGenomes-Tr:CAH06152,GOA:Q5LI75,InterPro:IPR000534,InterPro:IPR005986,InterPro:IPR012080,InterPro:IPR012280,InterPro:IPR016040,UniProtKB/TrEMBL:Q5LI75] [protein=putative aspartate-semialdehyde dehydrogenase] [protein_id=CAH06152.1] [location=complement(470937..471947)] [gbkey=CDS]	MKVAIVGVSGAVGQEFLRVLDERNFPLDELVLFGSKRSAGTKYTFRGKQIEVKLLQHNDDFKGVDIAFTSAGAGTSKEFEKTITRYGAVMIDNSSAFRMDADVPLVVPEVNAADAKDRPRGVIANPNCTTIQMVVALKAIEELSHIKTVHVSTYQAASGAGAAAMDELYEQYRQVLANEPVTVEKFAYQLAFNLIPQIDVFTENGYTKEEMKMYNETRKIMHSDVKVSATCVRVPALRAHSESIWVETERPISIEEAREAFAKGEGLVLQDNPAEKEYPMPLFLAGKDPVYVGRIRKDLTNDCGLTFWIVGDQIKKGAALNAVQIAEYLIKEGNIG	0.0	13.396	10.0	2.0	7.0	2.0	336.0	37.1	5.63	4.16	2.0	other metabolic processes		other molecular function	Pf01118, Pf02774		A0A380YTR8; A0A5C6JQX5; A0AAN4N309; bfs:BF9343_0373; lcl; Q5LI75	asd				0.0	0.0	0.868	1.086	0.161325975994339	0.766817420902271	12.52	9.34	139301.163509953	120872.386826739	151315.864605836	8.9	12.66	0.26	148365.5	130790.609375	110492.5703125	132227.296875	151592.59375	151039.640625	High	Peak Found	High	High	High	High	1.0	0.0		1.0	Deamidated [R250]	0.0		Deamidated [R250]			554574.7915038599	518075.52779161604	533152.2073175652	535267.5088710138
BF	CAH06183.1_404	lcl|CR626927.1_cds_CAH06183.1_404 [locus_tag=BF9343_0404] [db_xref=EnsemblGenomes-Gn:BF9343_0404,EnsemblGenomes-Tr:CAH06183,UniProtKB/TrEMBL:Q5LI45] [protein=hypothetical exported protein] [protein_id=CAH06183.1] [location=502998..503681] [gbkey=CDS]	ATGAAAAAGAGTTTGTTAATCAGTGTTTTCGCAACACTCGCAATGATGATTTCTTTAAATGCACTTGCACAAGAAAAAGCGACAGGTAAGGCTTATAAAGCTATTCAGAAAGATGAAAAAGTAATCAACAAAGATTTGCAGAAAAAAGCCATTAAAGAAGCACGCAAACAAGCGAAGGAACTGACGAAAGAAGGATTCAAGACTCCGGTAGGAAAGTTACCGTTGGACAAACAACTGGAGAATTCATGGGAAAAACAGATGGAAATTGATATGAATGGCAATCCATACTGGTATATTGCCACATCAAGAGTGATTGGTGGAAACCAGTCGGCTGCAGCTATGCAGGCTACCAACACGGCCAAGATTGATATCGCCGGACAGGTTCAGACAAAGGTTACACAGTTGATCGAATCGAAAGTAGCCAATGACGATATGGGGCAGGAGGAAGCTGCCAGTCTGTCGAGCGCAGTAGCTGCCGGTAAGAGTATTATCAGTGGAACGCTGGGACGTACTATTCCTTTGGTTGAAGTATATAGAACGTTGCCTAACAAAAATGTAGAGGTAATGGTAACCATCGGTTATAGCCTGGAAGCTGCAAACAAAGTAGCTGTCAAAGCACTTAGCGAAGAATTGGCTAAAAAATCACCGGAATTGGCAAAGGAACTGGATAAACTCGCTCAGTAA	lcl|CR626927.1_prot_CAH06183.1_404 [locus_tag=BF9343_0404] [db_xref=EnsemblGenomes-Gn:BF9343_0404,EnsemblGenomes-Tr:CAH06183,UniProtKB/TrEMBL:Q5LI45] [protein=hypothetical exported protein] [protein_id=CAH06183.1] [location=502998..503681] [gbkey=CDS]	[locus_tag=BF9343_0404] [db_xref=EnsemblGenomes-Gn:BF9343_0404,EnsemblGenomes-Tr:CAH06183,UniProtKB/TrEMBL:Q5LI45] [protein=hypothetical exported protein] [protein_id=CAH06183.1] [location=502998..503681] [gbkey=CDS]	MKKSLLISVFATLAMMISLNALAQEKATGKAYKAIQKDEKVINKDLQKKAIKEARKQAKELTKEGFKTPVGKLPLDKQLENSWEKQMEIDMNGNPYWYIATSRVIGGNQSAAAMQATNTAKIDIAGQVQTKVTQLIESKVANDDMGQEEAASLSSAVAAGKSIISGTLGRTIPLVEVYRTLPNKNVEVMVTIGYSLEAANKVAVKALSEELAKKSPELAKELDKLAQ	BF9343_0404	EnsemblGenomes-Gn:BF9343_0404,EnsemblGenomes-Tr:CAH06183,UniProtKB/TrEMBL:Q5LI45	hypothetical exported protein	CAH06183.1	502998..503681	CDS						CAH06183.1_404		A0A0K6BQF4_BACFG	A0A0K6BQF4	unreviewed	A0A0K6BQF4_BACFG	Uncharacterized protein	Bacteroides fragilis	227.0	AC094_04790 BFGS077_001685 CQW34_02816 F2Z29_04270 F3B44_09325 FSA03_04520 FSA06_04220 FSA08_00815 NXW39_05650				UniRef90_I9VZG5	I9VZG5	unreviewed	I9VZG5_BACFG	Uncharacterized protein	HMPREF1080_00446	Bacteroides fragilis CL05T12C13	227.0				UniRef50_A0A9D9NF30	A0A9D9NF30	unreviewed	A0A9D9NF30_9BACT	Lipoprotein	IAB82_04240	Candidatus Cryptobacteroides faecavium	230.0				BF	False	High	Master Protein	lcl	[locus_tag=BF9343_0404] [db_xref=EnsemblGenomes-Gn:BF9343_0404,EnsemblGenomes-Tr:CAH06183,UniProtKB/TrEMBL:Q5LI45] [protein=hypothetical exported protein] [protein_id=CAH06183.1] [location=502998..503681] [gbkey=CDS]	MKKSLLISVFATLAMMISLNALAQEKATGKAYKAIQKDEKVINKDLQKKAIKEARKQAKELTKEGFKTPVGKLPLDKQLENSWEKQMEIDMNGNPYWYIATSRVIGGNQSAAAMQATNTAKIDIAGQVQTKVTQLIESKVANDDMGQEEAASLSSAVAAGKSIISGTLGRTIPLVEVYRTLPNKNVEVMVTIGYSLEAANKVAVKALSEELAKKSPELAKELDKLAQ	0.0	93.445	33.0	6.0	43.0	6.0	227.0	24.6	9.33	122.31	6.0						A0A015SUE0; A0A015YEC9; A0A016ED32; A0A0E2B4Q6; A0A0K6BQF4; A0AAN4N347; A0AAN4SEX9; bfb:VU15_01615; bfr:BF0475; bfs:BF9343_0404; F7LJ72; I9VZG5; lcl; Q5LI45; Q64Z52					0.0	0.0	0.894	0.93	0.348803445375846	0.066450065658227	9.17	9.37	7760321.5977765	7063472.639366	7541563.21462242	0.8	3.03	3.65	7804230.0	7716660.234375	6913873.859375	7216308.359375	7349540.25	7738603.203125	High	High	High	High	High	High	1.0	0.0		2.0	Deamidated [N142; Q147]	2.0	Oxidation [M114; M145]				30894779.509736884	30275006.65579358	26572237.385516156	29247341.183682207
BF	CAH06186.1_407	lcl|CR626927.1_cds_CAH06186.1_407 [gene=ptaA] [locus_tag=BF9343_0407] [db_xref=EnsemblGenomes-Gn:BF9343_0407,EnsemblGenomes-Tr:CAH06186,GOA:Q5LI42,InterPro:IPR002505,InterPro:IPR004614,InterPro:IPR012147,UniProtKB/TrEMBL:Q5LI42] [protein=putative phosphate acetyltransferase] [protein_id=CAH06186.1] [location=506236..507255] [gbkey=CDS]	ATGCTTAATTTAATTAACTCTATCGTTGCGCGTGCGCAAGCAAATCGTCAGCGCATTGTCCTTCCCGAAGGTACGGAAGAACGTACTTTAAAAGCTGCTAACCAGATTTTGACAGATGAAGTTGCAGATTTGATTCTTTTGGGTAACCCGGAAGAAATTAATGCAGCTGCTGCCAAATGGGGACTCGGAAATATTAATAGGGCTACTATTATAGATCCTGAGAACCATCCGAAGAAAGAAGAATATGCGCAGTTATTGTGCGAGCTTCGTAAGAAAAAAGGTATGACTATCGAAGAAGCCCGTAAGTTGGTGCTCGATCCGTTGTACTTGGGTTGTCTGATCATTAAAAGTGGCGATGCTGACGGTCAGTTGGCAGGTGCCCGCAACACTACGGGTGATGTACTTCGTCCGGCACTTCAGATTATTAAGACTTCTCCGGGAATTACATGCGTTTCGGGTGCTATGTTGTTGTTGACACATGCTCCGGAATGTGGTCAGAATGGTTTGCTGGTGATGGGTGACGTAGCCGTAACTCCGGTTCCGGATGCTTCGCAGTTGGCACAGATCGCTGTTTGTACTGCACGTACGGCACAGGCTGTAGCAGGAATTGCTGAACCGAAAGTGGCAATGCTTAGTTTCTCTACTAAAGGTTCGGCAAAACATGAGAACGTGGATAAGGTGGTAGAGGCATTGAAATTAGCTAAAGAAATGGCACCGGATTTGAATATCGACGGTGAAATGCAGGCAGACGCTGCATTAGTGCCTTCGGTAGGTGCAAGCAAAGCTCCGGGGTCTCCGGTTGCCGGCGAGGCTAATGTACTGATTGTTCCTAGTTTGGAAGTTGGTAACATTTCTTATAAACTGGTTCAGCGCTTGGGGCATGCCGATGCGGTAGGACCGATTCTTCAAGGTATTGCACGTCCGGTGAACGACCTTTCACGCGGATGCTCTATTGAAGACGTATACAGAATGATTGCAATCACAGCTAATCAGGCGATTGCTGCAAAGAATGGTAAATAA	lcl|CR626927.1_prot_CAH06186.1_407 [gene=ptaA] [locus_tag=BF9343_0407] [db_xref=EnsemblGenomes-Gn:BF9343_0407,EnsemblGenomes-Tr:CAH06186,GOA:Q5LI42,InterPro:IPR002505,InterPro:IPR004614,InterPro:IPR012147,UniProtKB/TrEMBL:Q5LI42] [protein=putative phosphate acetyltransferase] [protein_id=CAH06186.1] [location=506236..507255] [gbkey=CDS]	[gene=ptaA] [locus_tag=BF9343_0407] [db_xref=EnsemblGenomes-Gn:BF9343_0407,EnsemblGenomes-Tr:CAH06186,GOA:Q5LI42,InterPro:IPR002505,InterPro:IPR004614,InterPro:IPR012147,UniProtKB/TrEMBL:Q5LI42] [protein=putative phosphate acetyltransferase] [protein_id=CAH06186.1] [location=506236..507255] [gbkey=CDS]	MLNLINSIVARAQANRQRIVLPEGTEERTLKAANQILTDEVADLILLGNPEEINAAAAKWGLGNINRATIIDPENHPKKEEYAQLLCELRKKKGMTIEEARKLVLDPLYLGCLIIKSGDADGQLAGARNTTGDVLRPALQIIKTSPGITCVSGAMLLLTHAPECGQNGLLVMGDVAVTPVPDASQLAQIAVCTARTAQAVAGIAEPKVAMLSFSTKGSAKHENVDKVVEALKLAKEMAPDLNIDGEMQADAALVPSVGASKAPGSPVAGEANVLIVPSLEVGNISYKLVQRLGHADAVGPILQGIARPVNDLSRGCSIEDVYRMIAITANQAIAAKNGK	BF9343_0407	EnsemblGenomes-Gn:BF9343_0407,EnsemblGenomes-Tr:CAH06186,GOA:Q5LI42,InterPro:IPR002505,InterPro:IPR004614,InterPro:IPR012147,UniProtKB/TrEMBL:Q5LI42	putative phosphate acetyltransferase	CAH06186.1	506236..507255	CDS	ptaA					CAH06186.1_407	K00625	A0A0K6BPM5_BACFG	A0A0K6BPM5	unreviewed	A0A0K6BPM5_BACFG	Phosphate acetyltransferase (EC 2.3.1.8) (Phosphotransacetylase)	Bacteroides fragilis	339.0	pta AC094_04820 BFGS077_001682 F2Z25_03225 F2Z29_04285 F3B44_09310 FSA08_00800 NXW39_05665 NXX45_05895 O1420_09555		phosphate acetyltransferase activity [GO:0008959]		UniRef90_A0A081TYZ2	A0A081TYZ2	unreviewed	A0A081TYZ2_BACFG	Phosphate acetyltransferase (EC 2.3.1.8) (Phosphotransacetylase)	pta DW228_13080 DWW08_14370 EC80_006305 IA74_005510 O1422_02395 O1433_09605	Bacteroides fragilis	339.0			phosphate acetyltransferase activity [GO:0008959]	UniRef50_A0A380ZAG6	A0A380ZAG6	unreviewed	A0A380ZAG6_9BACE	Phosphate acetyltransferase (EC 2.3.1.8) (Phosphotransacetylase)	pta_2 pta pta_1 EAJ03_16965 F2Z23_17320 HF841_00550 INE88_01515 NCTC11155_02864	Bacteroides eggerthii	338.0			phosphate acetyltransferase activity [GO:0008959]	BF	False	High	Master Protein	lcl	[gene=ptaA] [locus_tag=BF9343_0407] [db_xref=EnsemblGenomes-Gn:BF9343_0407,EnsemblGenomes-Tr:CAH06186,GOA:Q5LI42,InterPro:IPR002505,InterPro:IPR004614,InterPro:IPR012147,UniProtKB/TrEMBL:Q5LI42] [protein=putative phosphate acetyltransferase] [protein_id=CAH06186.1] [location=506236..507255] [gbkey=CDS]	MLNLINSIVARAQANRQRIVLPEGTEERTLKAANQILTDEVADLILLGNPEEINAAAAKWGLGNINRATIIDPENHPKKEEYAQLLCELRKKKGMTIEEARKLVLDPLYLGCLIIKSGDADGQLAGARNTTGDVLRPALQIIKTSPGITCVSGAMLLLTHAPECGQNGLLVMGDVAVTPVPDASQLAQIAVCTARTAQAVAGIAEPKVAMLSFSTKGSAKHENVDKVVEALKLAKEMAPDLNIDGEMQADAALVPSVGASKAPGSPVAGEANVLIVPSLEVGNISYKLVQRLGHADAVGPILQGIARPVNDLSRGCSIEDVYRMIAITANQAIAAKNGK	0.0	34.793	25.0	6.0	25.0	6.0	339.0	35.6	6.25	31.8	6.0			other molecular function	Pf01515	66330472.0	A0A015SZW2; A0A015U6W7; A0A015X8C1; A0A015ZP14; A0A016C2C5; A0A0E2AT80; A0A0K6BPM5; A0AAN4N318; A0AAN4SEV6; A0AAN4SNX6; bfb:VU15_01630; bfg:BF638R_0489; bfr:BF0478; bfs:BF9343_0407; D1JRA4; E1WKS0; F7LJ75; I9KMY3; lcl; Q5LI42; Q64Z49	pta; ptaA				0.0	0.0	0.854	0.977	0.098383654741776	0.24652663071771	9.11	11.0	633039.615736879	423814.434780668	602894.311609133	3.62	30.61	11.3	617038.84375	649455.3125	528054.34375	340151.875	556494.265625	653163.15625	High	High	High	High	High	High	1.0	0.0		2.0	Deamidated [N3; N49]	2.0	Oxidation [M1; M210]				2520207.326810157	1816526.443706561	2124261.2851661034	2153665.0185609404
BF	CAH06188.1_409	lcl|CR626927.1_cds_CAH06188.1_409 [locus_tag=BF9343_0409] [db_xref=EnsemblGenomes-Gn:BF9343_0409,EnsemblGenomes-Tr:CAH06188,GOA:Q5LI40,InterPro:IPR001952,InterPro:IPR017849,InterPro:IPR017850,InterPro:IPR018299,UniProtKB/TrEMBL:Q5LI40] [protein=putative alkaline phosphatase] [protein_id=CAH06188.1] [location=508693..510093] [gbkey=CDS]	ATGAAACGACTTTTTTATTTCTTTCTTTTTGTCTGTGTGGCAGTTATAGCCAATGCTCAGGCAAAATATGTTTTCTATTTCATTGGTGATGGAATGGGTGTCAATCAAGTGAATGGTACGGAAATGTATCGTGCCGAAATCCAGAAGGGCCGCATTGGTGTAGAGCCTTTGCTTTTTACACAGTTCCCGGTGGGGACAATGGCTACTACTTTCTCTGCCACTAATTCCGTGACTGATTCTTCGGCTGCGGGAACTGCTCTTTCCACCGGCGAAAAGACTTATAATGGTTCCATTGGGATGGATGATCAGAAGAATCCTTTGCAGACAGTTGCCGAGAAAGCAAAGAAAGCCGGTAAAAGGGTGGGAGTTACTACCAGTGTCAGTGTCGATCATGCTACTCCTGCTGCTTTCTACGCACATCAGCCGGATCGGAATATGTATTATGAAATAGCTACCGATCTTCCTAAAGCAGGTTTTGATTTTTATGCCGGTGCCGGTTTCCTGAAACCAACCACTACTTATGATAAGAAAGAAGCTCCGAGCATTTTCCCGATGTTTGAAGAAGCCGGTTACACCATTGCTCGTGGGTATAACGATTATAAAGCCAAAGCTGCTGCGGCAGGTAAGATGATATTGATTCAAGAAGAAGGTGCCGATACGGGCTCTTTGCCTTATGCTATCGATAGTAAAGAAGGAGACCTGACTCTGGCACAGATTACAGAAAGCGCCATTGACTTTTTGACTAAAGGCAAAAACAAAGGTTTCTTTCTGATGGTAGAAGGGGGTAAGATAGACTGGGCTTGTCACGGGAATGATGCCGCTACGGTGTTCCACGAAGTGGCGGATATGGATAATGCCATCAAAGTTGCTTATGAGTTTTACAAGAAACACCCGAAAGAAACTTTGATTGTGGTAACTGCCGACCATGAAACAGGAGGTATCGCATTGGGAACCGGAAAGTATGCCTTGAATCTCAAAGCACTTGAGAACCAGAAAGCATCTGCCGAAGTACTCTCTAAAAAGATCAGTGATTTGCGCAAAGCTAAGAACAATCATGTAGCTTGGGAAGACATTAAGAATCTGCTGTCCGAAGAGATGGGCTTCTGGTCTGTACTTCCTATCACCTGGGCGCAAGAGAAGAAACTGCGTGACGAATATGAAAAGTCATTTGTAAGAAATAAAGTGGAATTTGCCGAAAGTATGTATGCCAAGACTGAGCCGATGGCTGCTAAAGCCAAAGAAGTGATGGATCAAATCGCTATGGTAGGCTGGACAAGCGGCGGACATTCTGCAGGATATGTGCCGGTATTTGCTATCGGTGCCGGTTCCGATCTGTTCATCGGTAAAATGGATAATACGGAGATACCGAAACGCATCGCAAAAGCCGGTGGGTATAAATAA	lcl|CR626927.1_prot_CAH06188.1_409 [locus_tag=BF9343_0409] [db_xref=EnsemblGenomes-Gn:BF9343_0409,EnsemblGenomes-Tr:CAH06188,GOA:Q5LI40,InterPro:IPR001952,InterPro:IPR017849,InterPro:IPR017850,InterPro:IPR018299,UniProtKB/TrEMBL:Q5LI40] [protein=putative alkaline phosphatase] [protein_id=CAH06188.1] [location=508693..510093] [gbkey=CDS]	[locus_tag=BF9343_0409] [db_xref=EnsemblGenomes-Gn:BF9343_0409,EnsemblGenomes-Tr:CAH06188,GOA:Q5LI40,InterPro:IPR001952,InterPro:IPR017849,InterPro:IPR017850,InterPro:IPR018299,UniProtKB/TrEMBL:Q5LI40] [protein=putative alkaline phosphatase] [protein_id=CAH06188.1] [location=508693..510093] [gbkey=CDS]	MKRLFYFFLFVCVAVIANAQAKYVFYFIGDGMGVNQVNGTEMYRAEIQKGRIGVEPLLFTQFPVGTMATTFSATNSVTDSSAAGTALSTGEKTYNGSIGMDDQKNPLQTVAEKAKKAGKRVGVTTSVSVDHATPAAFYAHQPDRNMYYEIATDLPKAGFDFYAGAGFLKPTTTYDKKEAPSIFPMFEEAGYTIARGYNDYKAKAAAAGKMILIQEEGADTGSLPYAIDSKEGDLTLAQITESAIDFLTKGKNKGFFLMVEGGKIDWACHGNDAATVFHEVADMDNAIKVAYEFYKKHPKETLIVVTADHETGGIALGTGKYALNLKALENQKASAEVLSKKISDLRKAKNNHVAWEDIKNLLSEEMGFWSVLPITWAQEKKLRDEYEKSFVRNKVEFAESMYAKTEPMAAKAKEVMDQIAMVGWTSGGHSAGYVPVFAIGAGSDLFIGKMDNTEIPKRIAKAGGYK	BF9343_0409	EnsemblGenomes-Gn:BF9343_0409,EnsemblGenomes-Tr:CAH06188,GOA:Q5LI40,InterPro:IPR001952,InterPro:IPR017849,InterPro:IPR017850,InterPro:IPR018299,UniProtKB/TrEMBL:Q5LI40	putative alkaline phosphatase	CAH06188.1	508693..510093	CDS						CAH06188.1_409	K01077	Q5LI40_BACFN	Q5LI40	unreviewed	Q5LI40_BACFN	Alkaline phosphatase	Bacteroides fragilis (strain ATCC 25285 / DSM 2151 / CCUG 4856 / JCM 11019 / LMG 10263 / NCTC 9343 / Onslow / VPI 2553 / EN-2)	466.0	BF9343_0409		alkaline phosphatase activity [GO:0004035]; metal ion binding [GO:0046872]		UniRef90_I9VZG9	I9VZG9	unreviewed	I9VZG9_BACFG	Alkaline phosphatase	HMPREF1080_00451	Bacteroides fragilis CL05T12C13	466.0			alkaline phosphatase activity [GO:0004035]; metal ion binding [GO:0046872]	UniRef50_A0A173ZFL8	A0A173ZFL8	unreviewed	A0A173ZFL8_BACUN	Alkaline phosphatase (EC 3.1.3.1)	phoB_2 phoB_3 B5G17_04525 BHV79_13320 Bun01g_03380 CE91St12_04010 DW873_18165 DWW14_01585 DWW83_12040 DWX87_09355 DXC07_08160 DXD40_06715 DXD90_14265 ERS852510_04088 ERS852554_01235 GAP41_02045 GAP48_00480 GAQ59_07585 GAQ70_08840 GAQ72_06795 GAQ75_14835 POY73_18220 POY80_02640 POZ10_03445 POZ22_16325	Bacteroides uniformis	466.0			alkaline phosphatase activity [GO:0004035]; metal ion binding [GO:0046872]	BF	False	High	Master Protein	lcl	[locus_tag=BF9343_0409] [db_xref=EnsemblGenomes-Gn:BF9343_0409,EnsemblGenomes-Tr:CAH06188,GOA:Q5LI40,InterPro:IPR001952,InterPro:IPR017849,InterPro:IPR017850,InterPro:IPR018299,UniProtKB/TrEMBL:Q5LI40] [protein=putative alkaline phosphatase] [protein_id=CAH06188.1] [location=508693..510093] [gbkey=CDS]	MKRLFYFFLFVCVAVIANAQAKYVFYFIGDGMGVNQVNGTEMYRAEIQKGRIGVEPLLFTQFPVGTMATTFSATNSVTDSSAAGTALSTGEKTYNGSIGMDDQKNPLQTVAEKAKKAGKRVGVTTSVSVDHATPAAFYAHQPDRNMYYEIATDLPKAGFDFYAGAGFLKPTTTYDKKEAPSIFPMFEEAGYTIARGYNDYKAKAAAAGKMILIQEEGADTGSLPYAIDSKEGDLTLAQITESAIDFLTKGKNKGFFLMVEGGKIDWACHGNDAATVFHEVADMDNAIKVAYEFYKKHPKETLIVVTADHETGGIALGTGKYALNLKALENQKASAEVLSKKISDLRKAKNNHVAWEDIKNLLSEEMGFWSVLPITWAQEKKLRDEYEKSFVRNKVEFAESMYAKTEPMAAKAKEVMDQIAMVGWTSGGHSAGYVPVFAIGAGSDLFIGKMDNTEIPKRIAKAGGYK	0.0	274.156	55.0	17.0	142.0	17.0	466.0	50.9	6.96	404.64	17.0			other molecular function	Pf00245		A0A380Z091; bfs:BF9343_0409; lcl; Q5LI40	phoB_1				0.0	0.0	0.976	1.144	0.676056329552251	0.311093355696165	15.41	18.94	12346562.5443434	10843791.581582	14118809.6904316	1.32	0.21	4.47	12231563.953125	12462642.328125	10859633.5859375	10827972.6875	13679618.203125	14572101.65625	High	High	High	High	High	High	1.0	0.0		12.0	Deamidated [Q61; N75; N95; Q103; N105; R120; Q141; R144; N145; R195; Q214; N360]	8.0	Oxidation [M67; M100; M146; M185; M210; M258; M366; M401]	Deamidated [R120; R144; R195]			49153159.78914552	46477968.99173668	49746763.63749843	48459297.47279355
BF	CAH06193.1_414	lcl|CR626927.1_cds_CAH06193.1_414 [gene=efp] [locus_tag=BF9343_0414] [db_xref=EnsemblGenomes-Gn:BF9343_0414,EnsemblGenomes-Tr:CAH06193,GOA:Q5LI35,InterPro:IPR001059,InterPro:IPR008991,InterPro:IPR011768,InterPro:IPR012340,InterPro:IPR013185,InterPro:IPR013852,InterPro:IPR014722,InterPro:IPR015365,InterPro:IPR020599] [protein=putative elongation factor P] [protein_id=CAH06193.1] [location=complement(513514..514080)] [gbkey=CDS]	ATGATTAATGCTCAAGACATCAAGAACGGAACTTGTATCCGCATGGATGGCAAACTGTATTTCTGTATCGAATTCCTCCACGTTAAACCGGGTAAAGGTAACACCTTCATGCGTACAAAACTGAAAGATGTAGTAAGCGGCTACGTTCTCGAACGTCGCTTCAATATCGGTGAGAAGCTGGAAGACGTACGCGTTGAACGTCGTCCCTATCAGTACCTGTACAAAGAAGGTGAAGATTATATCTTCATGAATCAGGAAACATTCGATCAACACCCGATCGCTCACGACCTGATCAACGGTGTAGATTTCTTGCTGGAAGGTGCAGTAGTAGAAGTTGTATCGGATGCATCTACCGAAACCGTGCTTTATGCTGATATGCCTATCAAAGTTCAGATGAAAGTTACTTATACAGAACCGGGCTTGAAAGGCGACACTGCTACCAACACCCTGAAACCGGCTACTGTAGAATCAGGTGCAACCGTTCGTGTCCCGCTGTTTATCAGTGAAGGCGAAACAATCGAGATCGATACTCGTGACGGTTCTTACGTAGGTCGTGTGAAAGCATAA	lcl|CR626927.1_prot_CAH06193.1_414 [gene=efp] [locus_tag=BF9343_0414] [db_xref=EnsemblGenomes-Gn:BF9343_0414,EnsemblGenomes-Tr:CAH06193,GOA:Q5LI35,InterPro:IPR001059,InterPro:IPR008991,InterPro:IPR011768,InterPro:IPR012340,InterPro:IPR013185,InterPro:IPR013852,InterPro:IPR014722,InterPro:IPR015365,InterPro:IPR020599] [protein=putative elongation factor P] [protein_id=CAH06193.1] [location=complement(513514..514080)] [gbkey=CDS]	[gene=efp] [locus_tag=BF9343_0414] [db_xref=EnsemblGenomes-Gn:BF9343_0414,EnsemblGenomes-Tr:CAH06193,GOA:Q5LI35,InterPro:IPR001059,InterPro:IPR008991,InterPro:IPR011768,InterPro:IPR012340,InterPro:IPR013185,InterPro:IPR013852,InterPro:IPR014722,InterPro:IPR015365,InterPro:IPR020599] [protein=putative elongation factor P] [protein_id=CAH06193.1] [location=complement(513514..514080)] [gbkey=CDS]	MINAQDIKNGTCIRMDGKLYFCIEFLHVKPGKGNTFMRTKLKDVVSGYVLERRFNIGEKLEDVRVERRPYQYLYKEGEDYIFMNQETFDQHPIAHDLINGVDFLLEGAVVEVVSDASTETVLYADMPIKVQMKVTYTEPGLKGDTATNTLKPATVESGATVRVPLFISEGETIEIDTRDGSYVGRVKA	BF9343_0414	EnsemblGenomes-Gn:BF9343_0414,EnsemblGenomes-Tr:CAH06193,GOA:Q5LI35,InterPro:IPR001059,InterPro:IPR008991,InterPro:IPR011768,InterPro:IPR012340,InterPro:IPR013185,InterPro:IPR013852,InterPro:IPR014722,InterPro:IPR015365,InterPro:IPR020599	putative elongation factor P	CAH06193.1	complement(513514..514080)	CDS	efp					CAH06193.1_414	K02356	A0A0K6BQG5_BACFG	A0A0K6BQG5	unreviewed	A0A0K6BQG5_BACFG	Elongation factor P (EF-P)	Bacteroides fragilis	188.0	efp AC094_04910 BFGS077_001675 CQW34_02665 F2Z25_03185 F2Z29_04325 F2Z89_09570 F3B44_09270 FSA08_00760 NXW39_05700 NXX45_05930 O1420_09590	peptide biosynthetic process [GO:0043043]	translation elongation factor activity [GO:0003746]	cytosol [GO:0005829]	UniRef90_Q8A1F7	Q8A1F7	reviewed	EFP_BACTN	Elongation factor P (EF-P)	efp BT_3709	Bacteroides thetaiotaomicron (strain ATCC 29148 / DSM 2079 / JCM 5827 / CCUG 10774 / NCTC 10582 / VPI-5482 / E50)	188.0	cytoplasm [GO:0005737]	peptide biosynthetic process [GO:0043043]	translation elongation factor activity [GO:0003746]	UniRef50_Q8A1F7	Q8A1F7	reviewed	EFP_BACTN	Elongation factor P (EF-P)	efp BT_3709	Bacteroides thetaiotaomicron (strain ATCC 29148 / DSM 2079 / JCM 5827 / CCUG 10774 / NCTC 10582 / VPI-5482 / E50)	188.0	cytoplasm [GO:0005737]	peptide biosynthetic process [GO:0043043]	translation elongation factor activity [GO:0003746]	BF	False	High	Master Protein	lcl	[gene=efp] [locus_tag=BF9343_0414] [db_xref=EnsemblGenomes-Gn:BF9343_0414,EnsemblGenomes-Tr:CAH06193,GOA:Q5LI35,InterPro:IPR001059,InterPro:IPR008991,InterPro:IPR011768,InterPro:IPR012340,InterPro:IPR013185,InterPro:IPR013852,InterPro:IPR014722,InterPro:IPR015365,InterPro:IPR020599] [protein=putative elongation factor P] [protein_id=CAH06193.1] [location=complement(513514..514080)] [gbkey=CDS]	MINAQDIKNGTCIRMDGKLYFCIEFLHVKPGKGNTFMRTKLKDVVSGYVLERRFNIGEKLEDVRVERRPYQYLYKEGEDYIFMNQETFDQHPIAHDLINGVDFLLEGAVVEVVSDASTETVLYADMPIKVQMKVTYTEPGLKGDTATNTLKPATVESGATVRVPLFISEGETIEIDTRDGSYVGRVKA	0.0	28.413	26.0	3.0	9.0	3.0	188.0	21.2	5.31	24.61	3.0	protein metabolism;other metabolic processes	other cell component	nucleic acid binding activity	Pf01132, Pf08207, Pf09285	66330465.0	bfr:BF0486; bfs:BF9343_0414; lcl; P70889; Q5LI35; Q64Z41	efp				0.0	0.0	0.941	1.102	0.879487612828259	0.624498493604868	9.74	10.32	230367.801234327	216697.38972693	253771.354441523	9.84	8.58	0.32	247003.484375	214852.53125	230262.921875	203931.046875	253199.59375	254344.40625	High	High	High	High	High	High	1.0	0.0		1.0	Deamidated [N148]	0.0					917122.0980476694	928794.5535051661	894147.8682814066	913354.8399447473
BF	CAH06195.1_416	lcl|CR626927.1_cds_CAH06195.1_416 [locus_tag=BF9343_0416] [db_xref=EnsemblGenomes-Gn:BF9343_0416,EnsemblGenomes-Tr:CAH06195,GOA:Q5LI33,InterPro:IPR005543,UniProtKB/TrEMBL:Q5LI33] [protein=putative transmembrane PASTA-domain protein] [protein_id=CAH06195.1] [location=514647..515288] [gbkey=CDS]	ATGACGATAAAAGAATTTTTTTCTTTCAAGGCCAATAGATTCTTCTGGATAAACATCATAGCCATGGTTGTAGTGGCTGTGCTCATAGTGGTTGGCACACTTAAAGGACTGGATATATACACACGCCATGGCGAAGCTGTAATAGTGCCCGACGTAAAAGGAATGTCTGTAAGCGAAGCGGAAAAGATGTTCCGGAATCATGGACTGACTTGTGTGGTGTCCGACTCCAGTTACGTAAAAAATAAACCTTCCGGCATTATCCTGGATCTTAACCCGTCGGTCGGGCAGAAAGTGAAAGAAGGACGAACAATCTATCTGACAATAAATACCCTCAGTACTCCTTTGAGTGTGGTGCCTGATGTGGCCGATAACAGTTCCGTGCGTCAGGCGCAGGCAAAGTTGATCGCCGCAGGCTTTAAACTTACCGAAAACCGGATGGTGAGCGGAGAGAAGGACTGGGTATATGGCGTGATCTATCAGGGACGCCAATTGCAGATTGGAGATAAAGCTCCCATCGGCGCTACGCTGACTCTGATGGTAGGTGACGGAGTGCAGTCTACCGCAACCGATTCTGTCGATATGGTGGAAAATGCTGCTATGTCTGTTGAGGATTCCGGAACAGATGATGATTCCTGGTTTTAA	lcl|CR626927.1_prot_CAH06195.1_416 [locus_tag=BF9343_0416] [db_xref=EnsemblGenomes-Gn:BF9343_0416,EnsemblGenomes-Tr:CAH06195,GOA:Q5LI33,InterPro:IPR005543,UniProtKB/TrEMBL:Q5LI33] [protein=putative transmembrane PASTA-domain protein] [protein_id=CAH06195.1] [location=514647..515288] [gbkey=CDS]	[locus_tag=BF9343_0416] [db_xref=EnsemblGenomes-Gn:BF9343_0416,EnsemblGenomes-Tr:CAH06195,GOA:Q5LI33,InterPro:IPR005543,UniProtKB/TrEMBL:Q5LI33] [protein=putative transmembrane PASTA-domain protein] [protein_id=CAH06195.1] [location=514647..515288] [gbkey=CDS]	MTIKEFFSFKANRFFWINIIAMVVVAVLIVVGTLKGLDIYTRHGEAVIVPDVKGMSVSEAEKMFRNHGLTCVVSDSSYVKNKPSGIILDLNPSVGQKVKEGRTIYLTINTLSTPLSVVPDVADNSSVRQAQAKLIAAGFKLTENRMVSGEKDWVYGVIYQGRQLQIGDKAPIGATLTLMVGDGVQSTATDSVDMVENAAMSVEDSGTDDDSWF	BF9343_0416	EnsemblGenomes-Gn:BF9343_0416,EnsemblGenomes-Tr:CAH06195,GOA:Q5LI33,InterPro:IPR005543,UniProtKB/TrEMBL:Q5LI33	putative transmembrane PASTA-domain protein	CAH06195.1	514647..515288	CDS						CAH06195.1_416		A0A0K6BPL6_BACFG	A0A0K6BPL6	unreviewed	A0A0K6BPL6_BACFG	PASTA domain-containing protein (Serine/threonine-protein kinase (EC 2.7.11.1))	Bacteroides fragilis	213.0	spk1 BFGS077_001673 CQW34_02667 F2Z25_03175 F2Z29_04335 F2Z89_09580 F3B44_09260 FSA03_04455 FSA06_04285 FSA08_00750 NXW39_05710 NXX45_05940 O1420_09600		protein serine/threonine kinase activity [GO:0004674]	membrane [GO:0016020]	UniRef90_I9VZP7	I9VZP7	unreviewed	I9VZP7_BACFG	PASTA domain-containing protein	HMPREF1080_00458	Bacteroides fragilis CL05T12C13	213.0	membrane [GO:0016020]			UniRef50_A0A0N7IF75	A0A0N7IF75	unreviewed	A0A0N7IF75_9BACE	PASTA domain-containing protein (Serine/threonine-protein kinase PK-1 (EC 2.7.11.1))	spk1 BcellWH2_02178 DWX97_16460 F2Y81_23080 F2Y87_09520 RO785_01635	Bacteroides cellulosilyticus	213.0	membrane [GO:0016020]		protein serine/threonine kinase activity [GO:0004674]	BF	False	High	Master Protein	lcl	[locus_tag=BF9343_0416] [db_xref=EnsemblGenomes-Gn:BF9343_0416,EnsemblGenomes-Tr:CAH06195,GOA:Q5LI33,InterPro:IPR005543,UniProtKB/TrEMBL:Q5LI33] [protein=putative transmembrane PASTA-domain protein] [protein_id=CAH06195.1] [location=514647..515288] [gbkey=CDS]	MTIKEFFSFKANRFFWINIIAMVVVAVLIVVGTLKGLDIYTRHGEAVIVPDVKGMSVSEAEKMFRNHGLTCVVSDSSYVKNKPSGIILDLNPSVGQKVKEGRTIYLTINTLSTPLSVVPDVADNSSVRQAQAKLIAAGFKLTENRMVSGEKDWVYGVIYQGRQLQIGDKAPIGATLTLMVGDGVQSTATDSVDMVENAAMSVEDSGTDDDSWF	0.0	6.372	13.0	2.0	7.0	2.0	213.0	23.1	5.41	6.54	2.0		other membranes	kinase activity	Pf03793	66330463.0	A0A015SUF2; A0A015YPR5; A0A016APS1; A0A016CUV6; A0A0E2AT90; A0A0K6BPL6; A0AAN4N356; A0AAN4SEV3; bfb:VU15_01680; bfg:BF638R_0498; bfr:BF0488; bfs:BF9343_0416; D1JRB5; E1WKS9; F7LJ84; I9VZP7; lcl; Q5LI33; Q64Z39	spk1				0.0	0.0	0.922	0.742	0.642115094877574	7.77037653998391e-07	10.1	12.95	241254.368482599	222391.250113525	179084.685335742	0.39	9.64	12.34	241924.59375	240586.0	238102.5625	207716.65625	195450.15625	164089.53125	High	High	High	Peak Found	High	High	1.0	0.0		0.0		0.0					960462.8398604384	953199.215334053	630993.9511778064	848218.668790766
BF	CAH06199.1_420	lcl|CR626927.1_cds_CAH06199.1_420 [locus_tag=BF9343_0420] [db_xref=EnsemblGenomes-Gn:BF9343_0420,EnsemblGenomes-Tr:CAH06199,InterPro:IPR024299,UniProtKB/TrEMBL:Q5LI29] [protein=conserved hypothetical protein] [protein_id=CAH06199.1] [location=518648..519343] [gbkey=CDS]	ATGAGAATATGGACGTTACATATCGTCCTGTCTGTATTGTTTTCCGTCTTCCTGTTTTCCTGTAACGAAGATGATGGTGCTCCTTACCCTTCCGTGAGGTTGGAGTTTCTGACTGCAGAGTCGGGAGCAGACGGTCGGTTGCAAACGTTGGTTACGGATAAGGGAGAACGTCTGGTCGTGGCGGAGGACCGCACTGAATCGGAGCTGTTACCCAATTCCTCTAGCCGTGTGGTGAGCAATTACGAAGTGCTTTCGTCGGTAGGAGGGCGGAAAGAGATACGCATTTATGCATTAGCTAATACGGTTTCTCCGGTTCCGCTGCCTGCCGGAGAGTTCCGGAATGGCTTGAAATTCGATCCGGTTGATATGCTCAGTATCTGGATGGGGCGTGATTATCTGAATATGACTCTCTCTATCCGGGCACAGAATGCGCGGCATACGTTTCATTTCATTCAGGAGTCTGTGGAGCGGGATGCTGTAACCGGAAAGCTGAAAGTCCATTTAATGCTCTATCATGACGATGGGGGAGATGTGGAGGCTTATGCCAAGCGGGCTTATGTCTCGGTACCGTTGAGGCAGTACACGTCCGATATCGGGGAATCAGTGATCATTTATTTCAGTTTTCATACGTATGACGGGGAGGTGCAGACCTATCAGTTTGAATACGTACCCAGTCACTTAACCATTAATTACTAA	lcl|CR626927.1_prot_CAH06199.1_420 [locus_tag=BF9343_0420] [db_xref=EnsemblGenomes-Gn:BF9343_0420,EnsemblGenomes-Tr:CAH06199,InterPro:IPR024299,UniProtKB/TrEMBL:Q5LI29] [protein=conserved hypothetical protein] [protein_id=CAH06199.1] [location=518648..519343] [gbkey=CDS]	[locus_tag=BF9343_0420] [db_xref=EnsemblGenomes-Gn:BF9343_0420,EnsemblGenomes-Tr:CAH06199,InterPro:IPR024299,UniProtKB/TrEMBL:Q5LI29] [protein=conserved hypothetical protein] [protein_id=CAH06199.1] [location=518648..519343] [gbkey=CDS]	MRIWTLHIVLSVLFSVFLFSCNEDDGAPYPSVRLEFLTAESGADGRLQTLVTDKGERLVVAEDRTESELLPNSSSRVVSNYEVLSSVGGRKEIRIYALANTVSPVPLPAGEFRNGLKFDPVDMLSIWMGRDYLNMTLSIRAQNARHTFHFIQESVERDAVTGKLKVHLMLYHDDGGDVEAYAKRAYVSVPLRQYTSDIGESVIIYFSFHTYDGEVQTYQFEYVPSHLTINY	BF9343_0420	EnsemblGenomes-Gn:BF9343_0420,EnsemblGenomes-Tr:CAH06199,InterPro:IPR024299,UniProtKB/TrEMBL:Q5LI29	conserved hypothetical protein	CAH06199.1	518648..519343	CDS						CAH06199.1_420		Q5LI29_BACFN	Q5LI29	unreviewed	Q5LI29_BACFN	Uncharacterized protein	Bacteroides fragilis (strain ATCC 25285 / DSM 2151 / CCUG 4856 / JCM 11019 / LMG 10263 / NCTC 9343 / Onslow / VPI 2553 / EN-2)	231.0	BF9343_0420				UniRef90_I9BNS2	I9BNS2	unreviewed	I9BNS2_BACFG	NigD-like C-terminal beta sandwich domain-containing protein	HMPREF1080_00462	Bacteroides fragilis CL05T12C13	231.0				UniRef50_I9BNS2	I9BNS2	unreviewed	I9BNS2_BACFG	NigD-like C-terminal beta sandwich domain-containing protein	HMPREF1080_00462	Bacteroides fragilis CL05T12C13	231.0				BF	False	High	Master Protein	lcl	[locus_tag=BF9343_0420] [db_xref=EnsemblGenomes-Gn:BF9343_0420,EnsemblGenomes-Tr:CAH06199,InterPro:IPR024299,UniProtKB/TrEMBL:Q5LI29] [protein=conserved hypothetical protein] [protein_id=CAH06199.1] [location=518648..519343] [gbkey=CDS]	MRIWTLHIVLSVLFSVFLFSCNEDDGAPYPSVRLEFLTAESGADGRLQTLVTDKGERLVVAEDRTESELLPNSSSRVVSNYEVLSSVGGRKEIRIYALANTVSPVPLPAGEFRNGLKFDPVDMLSIWMGRDYLNMTLSIRAQNARHTFHFIQESVERDAVTGKLKVHLMLYHDDGGDVEAYAKRAYVSVPLRQYTSDIGESVIIYFSFHTYDGEVQTYQFEYVPSHLTINY	0.0	23.552	35.0	6.0	16.0	6.0	231.0	26.2	5.44	32.85	6.0				Pf12667, Pf17415		A0A380YU36; bfs:BF9343_0420; lcl; Q5LI29					0.0	0.0	0.01	1.383	1e-17	0.0002981953907061		32.45	21806.40234375	0.0	30153.2165901895			30.24	21806.40234375				24267.26171875	37466.79296875	High	High	High	High	High	High	1.0	0.0		1.0	Deamidated [R64]	0.0		Deamidated [R64]			86813.92695166095	0.0	106243.01704689942	64352.31466618679
BF	CAH06208.1_429	lcl|CR626927.1_cds_CAH06208.1_429 [locus_tag=BF9343_0429] [db_xref=EnsemblGenomes-Gn:BF9343_0429,EnsemblGenomes-Tr:CAH06208,GOA:Q5LI20,InterPro:IPR005632,InterPro:IPR024930,UniProtKB/TrEMBL:Q5LI20] [protein=putative outer membrane protein] [protein_id=CAH06208.1] [location=complement(526843..527352)] [gbkey=CDS]	ATGCTTAAAAAAATTGCACTTTTAATGATGTTAATACTCCCGATGGGCGTATTTGCACAAAATCTTAAATTCGGTCACATCAATGCGATGGAAATTGTTTCGGCCATGCCGGAATATACCAAAGCACAATCTGAGTTACAAGCATTGAACAAACAACTCGGACAAGACTTACAGAGATCTCAGGAAGAATTCAGCAAGAAATACCAGGAATTCATGCAGCAAAAAGACTCTCTTCCTGCTGTCATTGCAGAAAGAAGACAAAAAGAGTTGGAAGACATGATGCAGAGACAAGAACAATTCCAGGCTAAGGCTCAGCAGGATATGGAAAAAGCCAACAATGACCTGATGGCTCCGGTATATAAGAAGCTGGATGACGCTATCAAAGCAGTAGGTGCAGCAGAAGGTGTTATCTACATTTTCGATATGGCACGTACTCCGATACCTTACGTAAACGAAGCTCAAAGCATTAACCTGACTCCGAAAGTAAAAACCCAATTGGGCATCAAATAA	lcl|CR626927.1_prot_CAH06208.1_429 [locus_tag=BF9343_0429] [db_xref=EnsemblGenomes-Gn:BF9343_0429,EnsemblGenomes-Tr:CAH06208,GOA:Q5LI20,InterPro:IPR005632,InterPro:IPR024930,UniProtKB/TrEMBL:Q5LI20] [protein=putative outer membrane protein] [protein_id=CAH06208.1] [location=complement(526843..527352)] [gbkey=CDS]	[locus_tag=BF9343_0429] [db_xref=EnsemblGenomes-Gn:BF9343_0429,EnsemblGenomes-Tr:CAH06208,GOA:Q5LI20,InterPro:IPR005632,InterPro:IPR024930,UniProtKB/TrEMBL:Q5LI20] [protein=putative outer membrane protein] [protein_id=CAH06208.1] [location=complement(526843..527352)] [gbkey=CDS]	MLKKIALLMMLILPMGVFAQNLKFGHINAMEIVSAMPEYTKAQSELQALNKQLGQDLQRSQEEFSKKYQEFMQQKDSLPAVIAERRQKELEDMMQRQEQFQAKAQQDMEKANNDLMAPVYKKLDDAIKAVGAAEGVIYIFDMARTPIPYVNEAQSINLTPKVKTQLGIK	BF9343_0429	EnsemblGenomes-Gn:BF9343_0429,EnsemblGenomes-Tr:CAH06208,GOA:Q5LI20,InterPro:IPR005632,InterPro:IPR024930,UniProtKB/TrEMBL:Q5LI20	putative outer membrane protein	CAH06208.1	complement(526843..527352)	CDS						CAH06208.1_429	K06142	A0A0K6BQI0_BACFG	A0A0K6BQI0	unreviewed	A0A0K6BQI0_BACFG	Membrane protein (OmpH-like outer membrane protein)	Bacteroides fragilis	169.0	AC094_05070 BFGS077_001660 CQW34_02680 F2Z25_03105 F2Z29_04405 F2Z89_09650 F3B44_09190 FSA03_04385 FSA06_04355 FSA08_00680 NXW39_05775 NXX45_06005 O1420_09665	protein stabilization [GO:0050821]	unfolded protein binding [GO:0051082]	cytosol [GO:0005829]	UniRef90_I9VZI7	I9VZI7	unreviewed	I9VZI7_BACFG	Outer membrane protein	HMPREF1080_00471	Bacteroides fragilis CL05T12C13	169.0	cytosol [GO:0005829]	protein stabilization [GO:0050821]	unfolded protein binding [GO:0051082]	UniRef50_I9VZI7	I9VZI7	unreviewed	I9VZI7_BACFG	Outer membrane protein	HMPREF1080_00471	Bacteroides fragilis CL05T12C13	169.0	cytosol [GO:0005829]	protein stabilization [GO:0050821]	unfolded protein binding [GO:0051082]	BF	False	High	Master Protein	lcl	[locus_tag=BF9343_0429] [db_xref=EnsemblGenomes-Gn:BF9343_0429,EnsemblGenomes-Tr:CAH06208,GOA:Q5LI20,InterPro:IPR005632,InterPro:IPR024930,UniProtKB/TrEMBL:Q5LI20] [protein=putative outer membrane protein] [protein_id=CAH06208.1] [location=complement(526843..527352)] [gbkey=CDS]	MLKKIALLMMLILPMGVFAQNLKFGHINAMEIVSAMPEYTKAQSELQALNKQLGQDLQRSQEEFSKKYQEFMQQKDSLPAVIAERRQKELEDMMQRQEQFQAKAQQDMEKANNDLMAPVYKKLDDAIKAVGAAEGVIYIFDMARTPIPYVNEAQSINLTPKVKTQLGIK	0.0	273.311	88.0	17.0	268.0	17.0	169.0	19.3	8.25	768.54	17.0			other molecular function	Pf03938	66330450.0	A0A015Z649; A0A0E2ATA7; A0A0K6BQI0; bfb:VU15_01745; bfg:BF638R_0511; bfr:BF0502; bfs:BF9343_0429; D1JRC8; E1WKU2; F7LJ96; I9VZI7; lcl; Q5LI20; Q64Z25	ompH; ompH_1				0.0	0.0	0.922	1.096	0.644002914801584	0.678068451003683	25.88	12.9	255328004.099526	218999099.861313	279199169.955862	0.9	2.86	3.0	256958604.023438	253707751.585938	223475327.773438	214612531.136719	273338238.507813	285185771.773438	High	High	High	High	High	High	1.0	0.0		8.0	Deamidated [Q20; N21; N28; N112; N113; R144; N151; Q154]	7.0	Oxidation [M30; M36; M72; M93; M94; M116; M142]	Deamidated [R144]			1016491686.5785846	938659996.9203199	983741223.2415632	979630968.9134892
BF	CAH06209.1_430	lcl|CR626927.1_cds_CAH06209.1_430 [gene=ompH] [locus_tag=BF9343_0430] [db_xref=EnsemblGenomes-Gn:BF9343_0430,EnsemblGenomes-Tr:CAH06209,GOA:Q5LI19,InterPro:IPR005632,InterPro:IPR024930,UniProtKB/TrEMBL:Q5LI19] [protein=putative cationic 19 kDa outer membrane protein precursor] [protein_id=CAH06209.1] [location=complement(527410..527925)] [gbkey=CDS]	ATGAAAAAGTCTGTTCTATTTATCATCTTGCTGTTTGCCGTAGGTATGACAGCCCAAGCACAAAAGTTTGCCCTGATCGATATGGAGTATATCCTGAAGAACATTCCGGCTTACGAACGTGCCAACGAACAATTGAGCCAGGCAACCAAACAGTGGCAGGGTGAAGTCGAAGTATTAGCCAAAGAGGCACAAACGATGTTTAAGGACTATCAAGCTGCATCTGCTAAACTGACGGCCGCACAAAAGACCCAGAAAGAAGATGCCATCGTAGAAAAAGAAAAAGCTGCTTCAGAGCTCAAACGTAAATACTTTGGTCCTGAAGGTGAACTTTTTAAGAAAAGAGAAGAGTTAATGAAGCCTATTCAAGACGAAATATACAATGCGGTAAAAGCTGTAGCAGAGGAAAACGGTTATGCAGTAGTGGTAGACAGAGCATCTGCTTCAAGCATTATTTTTGCCACTCCCCGCATTGATGTAAGCAATGAAGTGCTGGCGAAATTAGGATATTCAAATTAA	lcl|CR626927.1_prot_CAH06209.1_430 [gene=ompH] [locus_tag=BF9343_0430] [db_xref=EnsemblGenomes-Gn:BF9343_0430,EnsemblGenomes-Tr:CAH06209,GOA:Q5LI19,InterPro:IPR005632,InterPro:IPR024930,UniProtKB/TrEMBL:Q5LI19] [protein=putative cationic 19 kDa outer membrane protein precursor] [protein_id=CAH06209.1] [location=complement(527410..527925)] [gbkey=CDS]	[gene=ompH] [locus_tag=BF9343_0430] [db_xref=EnsemblGenomes-Gn:BF9343_0430,EnsemblGenomes-Tr:CAH06209,GOA:Q5LI19,InterPro:IPR005632,InterPro:IPR024930,UniProtKB/TrEMBL:Q5LI19] [protein=putative cationic 19 kDa outer membrane protein precursor] [protein_id=CAH06209.1] [location=complement(527410..527925)] [gbkey=CDS]	MKKSVLFIILLFAVGMTAQAQKFALIDMEYILKNIPAYERANEQLSQATKQWQGEVEVLAKEAQTMFKDYQAASAKLTAAQKTQKEDAIVEKEKAASELKRKYFGPEGELFKKREELMKPIQDEIYNAVKAVAEENGYAVVVDRASASSIIFATPRIDVSNEVLAKLGYSN	BF9343_0430	EnsemblGenomes-Gn:BF9343_0430,EnsemblGenomes-Tr:CAH06209,GOA:Q5LI19,InterPro:IPR005632,InterPro:IPR024930,UniProtKB/TrEMBL:Q5LI19	putative cationic 19 kDa outer membrane protein precursor	CAH06209.1	complement(527410..527925)	CDS	ompH					CAH06209.1_430	K06142	A0A0K6BPD2_BACFG	A0A0K6BPD2	unreviewed	A0A0K6BPD2_BACFG	OmpH family outer membrane protein (Skp-like chaperone protein)	Bacteroides fragilis	171.0	skp BFGS077_001659 CQW34_02681 F2Z29_04410 F2Z89_09655 F3B44_09185 FSA03_04380 FSA06_04360 FSA08_00675 NXW39_05780 NXX45_06010 O1420_09670	protein stabilization [GO:0050821]	unfolded protein binding [GO:0051082]	cytosol [GO:0005829]	UniRef90_I9BNT3	I9BNT3	unreviewed	I9BNT3_BACFG	Outer membrane protein	HMPREF1080_00472	Bacteroides fragilis CL05T12C13	171.0	cytosol [GO:0005829]	protein stabilization [GO:0050821]	unfolded protein binding [GO:0051082]	UniRef50_G1WEA3	G1WEA3	unreviewed	G1WEA3_9BACT	Outer membrane protein	HMPREF9431_02075	Segatella oulorum F0390	180.0	cytosol [GO:0005829]	protein stabilization [GO:0050821]	unfolded protein binding [GO:0051082]	BF	False	High	Master Protein	lcl	[gene=ompH] [locus_tag=BF9343_0430] [db_xref=EnsemblGenomes-Gn:BF9343_0430,EnsemblGenomes-Tr:CAH06209,GOA:Q5LI19,InterPro:IPR005632,InterPro:IPR024930,UniProtKB/TrEMBL:Q5LI19] [protein=putative cationic 19 kDa outer membrane protein precursor] [protein_id=CAH06209.1] [location=complement(527410..527925)] [gbkey=CDS]	MKKSVLFIILLFAVGMTAQAQKFALIDMEYILKNIPAYERANEQLSQATKQWQGEVEVLAKEAQTMFKDYQAASAKLTAAQKTQKEDAIVEKEKAASELKRKYFGPEGELFKKREELMKPIQDEIYNAVKAVAEENGYAVVVDRASASSIIFATPRIDVSNEVLAKLGYSN	0.0	130.862	63.0	13.0	113.0	13.0	171.0	19.1	6.86	276.64	13.0			other molecular function	Pf03938		A0A015UPM7; A0A015W2G0; A0A015X8E1; A0A015ZP34; A0A016CUU9; A0A0K6BPD2; A0AAN4MT01; A0AAN4N365; A0AAN4NB12; bfb:VU15_01750; bfg:BF638R_0512; bfr:BF0503; bfs:BF9343_0430; E1WKU3; F7LJ97; I9BNT3; lcl; Q5LI19; Q64Z24	ompH; skp				0.0	0.0	0.968	1.064	0.77586624826279	0.987823268451203	15.24	7.2	36941941.0991531	33164540.1951757	40182419.475397	0.04	4.59	1.02	36951155.5390625	36932728.9570313	34259301.96875	32104761.71875	40472480.546875	39894437.234375	High	High	High	High	High	High	1.0	0.0		5.0	Deamidated [Q51; Q122; N127; N136; N161]	3.0	Oxidation [M28; M66; M118]				147070338.5858433	142147740.4116341	141580300.8790525	143599459.95884332
BF	CAH06210.1_431	lcl|CR626927.1_cds_CAH06210.1_431 [locus_tag=BF9343_0431] [db_xref=EnsemblGenomes-Gn:BF9343_0431,EnsemblGenomes-Tr:CAH06210,GOA:Q5LI18,InterPro:IPR010827,InterPro:IPR023707,UniProtKB/TrEMBL:Q5LI18] [protein=putative outer membrane protein] [protein_id=CAH06210.1] [location=complement(527950..530478)] [gbkey=CDS]	ATGTATTCCGGGACACCGAAAAAATATGAAATAGCCGACATCAAAGTCGAAGGTGTCAAGAACTACGAAGATTATGTTCTTATCGGACTGTCCGGACTCTCTGTAGGACAAACCATTACTGTACCGGGAGATGAAATCACAGGTGCAATCAAACGCTACTGGCGTCATGGTCTGTTCTCTAATGTATCGATTACCGCTGAAAAAATAGAAGGTAATAAAATATGGTTAAAGATCACTTTGGCCCAACGCCCACGTATTTCCGATATACGCTATCACGGTGTGAAAAAGTCGGAACGTGAAGACCTGCAAACCAAACTGGGCATGATAAAGGGTAGTCAGATCACTCCGAACCTGGTAGACCGTGCGAAAGTTTTAAGTAAACGCTATTTCGACGATAAGGGATTTAAGAATGCTGAAATCACTATCACCCAAAGAGATGATCCTGCCAATGAAAATCAGGTATTAGTCGATATTGACATCGATAAGAAAGAAAAGGTAAAAGTACATGCCATCACTTTTGCCGGCAACCATGCCATCAAGACATCTAAGCTGAAACGCGTGATGAAGAAGACAAACGAAAAAGGAAAACTGCTGAACTTATTCCGCACCAAGAAGTTTGTCAACGAGAAATATGAAGAGGACAAACAGTTGATTATTGATAAGTATAACGAATTGGGTTACCGCGATGCACGCATTGTGAAAGACAGTGTATCCAAATTTGACGATAAGACCGTAGACGTATTCATCGAACTGGAAGAAGGCGATAAATATTATCTCCGCAACGTTACATGGGTAGGTAATACGCTTTACCCTTCAGAGCAATTGAACTACATGCTCCGCATGAAGAAAGGGGATGTATATAACCAGAAATTGTTAAATGAACGCTTATCAACCGACGAAGATGCTATCGGTAACCTCTATTATAATAATGGTTATCTGTTCTATACACTGGATCCGGTGGAAGTAAACATAGATAATGACTCCATTGACTTGGAAATGAGAATTTTTGAAGGTCGGCAAGCCAGTATCAACAAGATCAAGATCAATGGTAATGACCGTTTGTACGAAAACGTTGTCCGCCGTGAACTCCGTACTCGTCCAGGTGAGTTGTTCAGCCGCGAGGACCTGATGCGTTCTATGCGTGAAATCCAGCAAATGGGACACTTCGACCCGGAAAACATCAAGCCGGATATCCAGCCGGACCCTGTAAACGGAACGGTAGATATCGCTTACGATCTTGTATCGAAAGCAAATGACCAGGTAGAGTTCTCTGCCGGTTGGGGACAAACAGGTGTTATCGGTAAGTTAAGTCTGAAGTTTACGAACTTCTCTTTGGCGAACCTGTTGCATCCGGGAGAAAATTATCGCGGTATCCTGCCTCAAGGCGACGGACAGACACTGACCATCAGTGGACAAACCAATGCACAATACTATCAACAGTATAGCATTTCGTTCTTTGATCCCTGGTTCGGAGGTAAACGCCCGAATTCATTCTCTCTGTCAGCATTCTTCTCCGTACAGACCGATATCAGTAGCCGTTACTACAATTCAAGCTACTATAACAACTACTACAACAGTTATTACAGCGGCTTGGGTGGCTACGGTATGTACAATTATGGTAACTATAACAATTACGAGAACTATTATGACCCGGATAAGTCAATCAAAATGTGGGGTCTGTCAGCAGGATGGGGTAAACGTCTGAACTGGCCGGATGACTACTTCCAGCTTTCAGCCGAGCTCTCTTACCAGAGATATATCTTGAAAGACTGGCAATACTTCCCGGTGACCAACGGTAAATGTAATGACCTGAGTATAGGCTTGACATTGGCCCGCGCCTCTTACGATAACCCGATCTATCCCCGTAGTGGTTCTGACTTCTCGCTGTCCGTACAGTTCACACCACCTTACTCATTGTTCGATGGAGTAGACTACAGCAAGTACAACGAGTACAACCAGAACGATATGAACAAGATGCATAAATGGGTAGAATACCACAAGTGGAAATTCAAAGCAAAAACATACATCCCATTGCTGAACCCGACTGTAGTGAAAAAGACTCCGGTATTAATGACACGTGTTGAATTCGGTATATTGGGTCACTACAACAAATATAAGAAATCACCGTTCGGTACATTCGATGTCGGTGGTGACGGTATGACCGGATATTCAAGCTACGCAACTGAGAGTGTCGCCCTCCGTGGTTATGAAAACAGTTCTTTAACTCCGTACCGCGGACAAGAAGGTTATGCTTATACCCGTATCGGATTTGAATTAAGATATCCGCTAATGCTGGAAACAAGTACCAATATTTATGCGTTAACATTCCTGGAAGCCGGTAATGCTTGGCATGATGTGAAAAACTTCAATCCGTTCGACCTGAAACGTTCGGCAGGTGTGGGTGTCCGCATCTTCCTTCCGATGATTGGTATGATGGGTATCGACTGGGCATACGGTTTCGACAAAGTACTTGGCGACAAGAGCGCAGGTGGAAGCAGATTCCATTTCGTATTGGGCCAGGAATTCTAA	lcl|CR626927.1_prot_CAH06210.1_431 [locus_tag=BF9343_0431] [db_xref=EnsemblGenomes-Gn:BF9343_0431,EnsemblGenomes-Tr:CAH06210,GOA:Q5LI18,InterPro:IPR010827,InterPro:IPR023707,UniProtKB/TrEMBL:Q5LI18] [protein=putative outer membrane protein] [protein_id=CAH06210.1] [location=complement(527950..530478)] [gbkey=CDS]	[locus_tag=BF9343_0431] [db_xref=EnsemblGenomes-Gn:BF9343_0431,EnsemblGenomes-Tr:CAH06210,GOA:Q5LI18,InterPro:IPR010827,InterPro:IPR023707,UniProtKB/TrEMBL:Q5LI18] [protein=putative outer membrane protein] [protein_id=CAH06210.1] [location=complement(527950..530478)] [gbkey=CDS]	MYSGTPKKYEIADIKVEGVKNYEDYVLIGLSGLSVGQTITVPGDEITGAIKRYWRHGLFSNVSITAEKIEGNKIWLKITLAQRPRISDIRYHGVKKSEREDLQTKLGMIKGSQITPNLVDRAKVLSKRYFDDKGFKNAEITITQRDDPANENQVLVDIDIDKKEKVKVHAITFAGNHAIKTSKLKRVMKKTNEKGKLLNLFRTKKFVNEKYEEDKQLIIDKYNELGYRDARIVKDSVSKFDDKTVDVFIELEEGDKYYLRNVTWVGNTLYPSEQLNYMLRMKKGDVYNQKLLNERLSTDEDAIGNLYYNNGYLFYTLDPVEVNIDNDSIDLEMRIFEGRQASINKIKINGNDRLYENVVRRELRTRPGELFSREDLMRSMREIQQMGHFDPENIKPDIQPDPVNGTVDIAYDLVSKANDQVEFSAGWGQTGVIGKLSLKFTNFSLANLLHPGENYRGILPQGDGQTLTISGQTNAQYYQQYSISFFDPWFGGKRPNSFSLSAFFSVQTDISSRYYNSSYYNNYYNSYYSGLGGYGMYNYGNYNNYENYYDPDKSIKMWGLSAGWGKRLNWPDDYFQLSAELSYQRYILKDWQYFPVTNGKCNDLSIGLTLARASYDNPIYPRSGSDFSLSVQFTPPYSLFDGVDYSKYNEYNQNDMNKMHKWVEYHKWKFKAKTYIPLLNPTVVKKTPVLMTRVEFGILGHYNKYKKSPFGTFDVGGDGMTGYSSYATESVALRGYENSSLTPYRGQEGYAYTRIGFELRYPLMLETSTNIYALTFLEAGNAWHDVKNFNPFDLKRSAGVGVRIFLPMIGMMGIDWAYGFDKVLGDKSAGGSRFHFVLGQEF	BF9343_0431	EnsemblGenomes-Gn:BF9343_0431,EnsemblGenomes-Tr:CAH06210,GOA:Q5LI18,InterPro:IPR010827,InterPro:IPR023707,UniProtKB/TrEMBL:Q5LI18	putative outer membrane protein	CAH06210.1	complement(527950..530478)	CDS						CAH06210.1_431	K07277	A0A0K6BPN2_BACFG	A0A0K6BPN2	unreviewed	A0A0K6BPN2_BACFG	Membrane protein	Bacteroides fragilis	878.0	AC094_05090 F2Z25_03095 F2Z29_04415 F2Z89_09660 F3B44_09180 FSA03_04375 FSA06_04365 FSA08_00670 NXW39_05785 NXX45_06015 O1420_09675	membrane assembly [GO:0071709]		cell outer membrane [GO:0009279]	UniRef90_A0A0I9S2G2	A0A0I9S2G2	unreviewed	A0A0I9S2G2_BACFG	Outer membrane protein assembly factor BamA	bamA DW228_13225 EC80_006455 EE52_0204455 FOC69_13745 O1433_09470	Bacteroides fragilis	878.0	cell outer membrane [GO:0009279]	membrane assembly [GO:0071709]		UniRef50_A0A7J0A4K9	A0A7J0A4K9	unreviewed	A0A7J0A4K9_9BACE	Outer membrane protein assembly factor BamA	bamA_2 bamA E4T97_02525 IMSAGC001_02750	Bacteroides acidifaciens	884.0	cell outer membrane [GO:0009279]	membrane assembly [GO:0071709]		BF	False	High	Master Protein	lcl	[locus_tag=BF9343_0431] [db_xref=EnsemblGenomes-Gn:BF9343_0431,EnsemblGenomes-Tr:CAH06210,GOA:Q5LI18,InterPro:IPR010827,InterPro:IPR023707,UniProtKB/TrEMBL:Q5LI18] [protein=putative outer membrane protein] [protein_id=CAH06210.1] [location=complement(527950..530478)] [gbkey=CDS]	MYSGTPKKYEIADIKVEGVKNYEDYVLIGLSGLSVGQTITVPGDEITGAIKRYWRHGLFSNVSITAEKIEGNKIWLKITLAQRPRISDIRYHGVKKSEREDLQTKLGMIKGSQITPNLVDRAKVLSKRYFDDKGFKNAEITITQRDDPANENQVLVDIDIDKKEKVKVHAITFAGNHAIKTSKLKRVMKKTNEKGKLLNLFRTKKFVNEKYEEDKQLIIDKYNELGYRDARIVKDSVSKFDDKTVDVFIELEEGDKYYLRNVTWVGNTLYPSEQLNYMLRMKKGDVYNQKLLNERLSTDEDAIGNLYYNNGYLFYTLDPVEVNIDNDSIDLEMRIFEGRQASINKIKINGNDRLYENVVRRELRTRPGELFSREDLMRSMREIQQMGHFDPENIKPDIQPDPVNGTVDIAYDLVSKANDQVEFSAGWGQTGVIGKLSLKFTNFSLANLLHPGENYRGILPQGDGQTLTISGQTNAQYYQQYSISFFDPWFGGKRPNSFSLSAFFSVQTDISSRYYNSSYYNNYYNSYYSGLGGYGMYNYGNYNNYENYYDPDKSIKMWGLSAGWGKRLNWPDDYFQLSAELSYQRYILKDWQYFPVTNGKCNDLSIGLTLARASYDNPIYPRSGSDFSLSVQFTPPYSLFDGVDYSKYNEYNQNDMNKMHKWVEYHKWKFKAKTYIPLLNPTVVKKTPVLMTRVEFGILGHYNKYKKSPFGTFDVGGDGMTGYSSYATESVALRGYENSSLTPYRGQEGYAYTRIGFELRYPLMLETSTNIYALTFLEAGNAWHDVKNFNPFDLKRSAGVGVRIFLPMIGMMGIDWAYGFDKVLGDKSAGGSRFHFVLGQEF	0.0	189.415	41.0	26.0	128.0	26.0	842.0	96.9	8.57	304.05	26.0	cell organization and biogenesis	other membranes		Pf07244		A0A016APT6; bfg:BF638R_0513; bfs:BF9343_0431; E1WKU4; lcl; Q5LI18	yaeT				0.0	0.0	0.954	1.096	0.94913280084041	0.671599714305077	13.16	23.23	12177301.3602456	11212962.1177914	14565079.5425711	4.42	1.18	2.03	11802875.75	12563604.96875	11306539.7265625	11120158.9960938	14357579.515625	14775578.421875	High	High	High	High	High	High	1.0	0.0		13.0	Deamidated [N150; N152; Q153; N176; Q216; N267; Q274; N404; N598; R734; N738; N770; N781]	8.0	Oxidation [M278; M386; M557; M720; M764; M808; M811; M812]	Deamidated [R734]			48479310.529630706	48060284.23687164	51319168.205566965	49286254.324023105
BF	CAH06212.1_433	lcl|CR626927.1_cds_CAH06212.1_433 [locus_tag=BF9343_0433] [db_xref=EnsemblGenomes-Gn:BF9343_0433,EnsemblGenomes-Tr:CAH06212,UniProtKB/TrEMBL:Q5LI16] [protein=conserved hypothetical protein] [protein_id=CAH06212.1] [location=complement(531348..532706)] [gbkey=CDS]	ATGAGAATAAAGTTTTTATCAGTAATTGTAAGTTTCTTCCTTGTATCGTTTGCCGTTACTTCGTGCCTTGACACAGAAGAAATTGAATATAGCCCGGATGCTACCATACACGCATTTGCACTTGACACCATACATGGGGTAAACTATAAATTTACAATTGACCAACTTGGTCCCGATGGAGTAGGACTTATTTATAACCAGGATTCACTACCTGTAGGCTCCGATACAATTATTGACCGTATTCTTATCAAGACACTGACCACAACTTCCGGAATAATCACTGCCAAAAACGCAGAGGGTCAGGATACTCTGTTCAACTATTCCGATTCTATCGACTTCAGAGGCACTATGCAAAAACCGATGAGAATAAAAGTGTGGGCTGCCGACATGCAATATACCAAAGAGTATACTATTTCGGTACGTGTACATCAACAGGACCCGGATTCCATGAACTGGACCAAAATGACAGATAACTTCGCAAACTATAGCGGATATCAGAAATCAGTTACCCTGAATGAAGATCTGTTGATCTATACATCGAATACGACTGCATACCAATCATCCGGAGATGTTATCAGTAAAGGAAGAAGCTGGACACCAGTATCCATAACAGGGCTTCCGGACAACATCAAGCTTTCCTCCATTATTTCTTTCGGCGGAAAACTATATGCCACAAACGGTGAAAGTGCATACGTTTCATCTGATGGAGCATTATGGAATGTTGCAACCGATTTGAATAAAAACGGTAAAGTAGAGATGCTGATCGCCCCTTTCCCGAAAAATGAAGGTAATCTGTTGGGTATCTCCGGAATTGCCGGTATTATTAATAATGGTGATCAATCTACATTTGCCATAACTAATCCTGAAGCAACAGCGTGGAACATTGGTTCCGAAACAGTAGGTGCGGACTTCCCCTTGGAGAATTTGTCTGCAACTTCTTACCTGACAGCAACAGGAATCCAGACAATAGCCGTAATGGGTAACAATCGTAATGCAAACGATACGACTTCCATCGCATGGACCTCACAAGACGGTTTGCTTTGGATACCTTTAAAAACTTCCTCGAGTACCGCCTATTGTCCGAAACTGGACAATCCGTCTTTCTTCTATTATGATAATGCTTTTCTGGCATTCGGAGGAAATTTTGAAACGATCTATACATCGGAAGCAGGTATTGCCTGGTATAAAGCCAACAAGAAAATCTTCCTGCCGGCCGAATTCAAAGACAGAGGAAACAATTACTCAACCGTAGTAGACAAAAATAACTTTATCTGGGTAATATGGAGTAACGGTGGTGCCAACGAAGTATGGCGCGGACGAATCAATAAATTTGGTTTTAAAAGACAGAACAACAACTAA	lcl|CR626927.1_prot_CAH06212.1_433 [locus_tag=BF9343_0433] [db_xref=EnsemblGenomes-Gn:BF9343_0433,EnsemblGenomes-Tr:CAH06212,UniProtKB/TrEMBL:Q5LI16] [protein=conserved hypothetical protein] [protein_id=CAH06212.1] [location=complement(531348..532706)] [gbkey=CDS]	[locus_tag=BF9343_0433] [db_xref=EnsemblGenomes-Gn:BF9343_0433,EnsemblGenomes-Tr:CAH06212,UniProtKB/TrEMBL:Q5LI16] [protein=conserved hypothetical protein] [protein_id=CAH06212.1] [location=complement(531348..532706)] [gbkey=CDS]	MRIKFLSVIVSFFLVSFAVTSCLDTEEIEYSPDATIHAFALDTIHGVNYKFTIDQLGPDGVGLIYNQDSLPVGSDTIIDRILIKTLTTTSGIITAKNAEGQDTLFNYSDSIDFRGTMQKPMRIKVWAADMQYTKEYTISVRVHQQDPDSMNWTKMTDNFANYSGYQKSVTLNEDLLIYTSNTTAYQSSGDVISKGRSWTPVSITGLPDNIKLSSIISFGGKLYATNGESAYVSSDGALWNVATDLNKNGKVEMLIAPFPKNEGNLLGISGIAGIINNGDQSTFAITNPEATAWNIGSETVGADFPLENLSATSYLTATGIQTIAVMGNNRNANDTTSIAWTSQDGLLWIPLKTSSSTAYCPKLDNPSFFYYDNAFLAFGGNFETIYTSEAGIAWYKANKKIFLPAEFKDRGNNYSTVVDKNNFIWVIWSNGGANEVWRGRINKFGFKRQNNN	BF9343_0433	EnsemblGenomes-Gn:BF9343_0433,EnsemblGenomes-Tr:CAH06212,UniProtKB/TrEMBL:Q5LI16	conserved hypothetical protein	CAH06212.1	complement(531348..532706)	CDS						CAH06212.1_433		Q5LI16_BACFN	Q5LI16	unreviewed	Q5LI16_BACFN	Uncharacterized protein	Bacteroides fragilis (strain ATCC 25285 / DSM 2151 / CCUG 4856 / JCM 11019 / LMG 10263 / NCTC 9343 / Onslow / VPI 2553 / EN-2)	452.0	BF9343_0433				UniRef90_Q64Z21	Q64Z21	unreviewed	Q64Z21_BACFR	DUF6242 domain-containing protein	BF0506	Bacteroides fragilis (strain YCH46)	452.0				UniRef50_Q64Z21	Q64Z21	unreviewed	Q64Z21_BACFR	DUF6242 domain-containing protein	BF0506	Bacteroides fragilis (strain YCH46)	452.0				BF	False	High	Master Protein	lcl	[locus_tag=BF9343_0433] [db_xref=EnsemblGenomes-Gn:BF9343_0433,EnsemblGenomes-Tr:CAH06212,UniProtKB/TrEMBL:Q5LI16] [protein=conserved hypothetical protein] [protein_id=CAH06212.1] [location=complement(531348..532706)] [gbkey=CDS]	MRIKFLSVIVSFFLVSFAVTSCLDTEEIEYSPDATIHAFALDTIHGVNYKFTIDQLGPDGVGLIYNQDSLPVGSDTIIDRILIKTLTTTSGIITAKNAEGQDTLFNYSDSIDFRGTMQKPMRIKVWAADMQYTKEYTISVRVHQQDPDSMNWTKMTDNFANYSGYQKSVTLNEDLLIYTSNTTAYQSSGDVISKGRSWTPVSITGLPDNIKLSSIISFGGKLYATNGESAYVSSDGALWNVATDLNKNGKVEMLIAPFPKNEGNLLGISGIAGIINNGDQSTFAITNPEATAWNIGSETVGADFPLENLSATSYLTATGIQTIAVMGNNRNANDTTSIAWTSQDGLLWIPLKTSSSTAYCPKLDNPSFFYYDNAFLAFGGNFETIYTSEAGIAWYKANKKIFLPAEFKDRGNNYSTVVDKNNFIWVIWSNGGANEVWRGRINKFGFKRQNNN	0.0	148.713	37.0	15.0	92.0	15.0	452.0	49.8	5.19	255.46	15.0				Pf19755		A0A380YVS4; bfs:BF9343_0433; lcl; Q5LI16					0.0	0.0	0.989	1.02	0.536375692076117	0.571347412014259	19.12	16.62	61171998.8432727	58738168.4191914	63784664.2382659	1.05	0.01	4.02	61628643.0625	60718738.1796875	58740764.578125	58735572.375	61996460.84375	65624445.921875	High	High	High	High	High	High	1.0	0.0		5.0	Deamidated [N181; N209; N226; N240; N246]	4.0	Oxidation [M130; M150; M155; M253]				243533131.02053475	251759797.28856987	224741368.7931942	240011432.36743295
BF	CAH06225.1_446	lcl|CR626927.1_cds_CAH06225.1_446 [locus_tag=BF9343_0446] [db_xref=EnsemblGenomes-Gn:BF9343_0446,EnsemblGenomes-Tr:CAH06225,GOA:Q5LI05,InterPro:IPR006260,UniProtKB/TrEMBL:Q5LI05] [protein=putative TonB-dependent receptor] [protein_id=CAH06225.1] [location=542992..544479] [gbkey=CDS]	TTGGCTCACACTTCTTTTTATAAACCTAAAAAACATACTGATAGAGCCAAAGGTGTTTATTTTAATATGATGAAACACATTGTTAATCTTTGCTTTTTTTTTAGTCTGTTATCTTTGAACATGTATGCAGATAATTGGGATTTTGTGGATATGGGAGTTCGTGCCGATAATGGAGATATTCTTTATTGGTCAACAGGAGATATGGTCTTGTTACAAAACGGAGAAATTAAAATTGCTGACTATGGAGAATTTGGCAGTCAGTTTGGTTGGGGGGATATAACAGGAAAAGTAACGGGGGATAATTTGAATGATTATGGTGGAGTCAATTCTCTTAAAGAAATATCAGGTAATAAAGATTATGATATTGTAAGAGCGAAATTAGGAAAACCATATCGATTACCTACATATACAGAAATAGACCGATTATTTAAGAATTGCTCAGAGGAGTTTGTGAAAATTCCACGTAAATTGAATAGTGTGGATGAAAATGGAGTGCCATTATGGTTGCAAGGTCAATGGATGTGGCAGCATGTTATCCATACTCAGAAAAGAACGTTTGGAGGATGGCTTTCTGTTAAGATAGATGGTTTATTAGTAAATGTGCTTTCATCTGAAGGTAAGGTCTTATTTGAAGGGTTGTATAGTTATTCTAACGGTGTATTGAAATTTTGGGATTTTACTCTTTATTTGGATATGGATAGGAAGCTGATAAAAGATAATAGGGGTGAGTATTTTAAAAAAGTTTCAAGTCAATCCAACTCAATGGAAATTTGTGGTTACATGCTTACAAGCAAAATAAACGGTAATAAATTATTTTTTCCTGTATCACATTCATATAGTGCAGTAAATACGGGAAGTGGTGTTTTAATTATGAACAATAACCAAAAGCTAAGTTATTGGACAGGAACATTATACAATGACGATTTTCGATATGCTGCATCGCTGATGTTTGCATCTGATGGGTGGGGGATAGGGTATCAAAAAAGAAGTTCGCACTTTCGTATAAAAGCAGTCAAGGGTGGGAATGGTTCTGTAAATTCATTACAATCAATATCCACAAAAATAAAAAGTAATGATAACAAGGTAATATCTTCCGAAATTAATAGAAAGGAGGGGCATTTGGAACAATCAGTTACAGAATATAGCTTCTCAATCTCCTATTCTTTTGGAGGGAGACAATCGGTTGCAAAGCCTCAATATTCGGGAGGTGAATCAGGTTTACCCCGTTTCTTTATGAAGAACGTAAAGTACCCTACTTTAGCACAAGAAAGTAATATTAAAGGGAAAGTTGTAGTACAATTTCTTGTAAACGAGGATGGTAGTTTATCTAATTTTAAAATTGTTCAGAGTGTACATCAATCCCTTGATAACGAAGTTTTGCGTGTACTTATGTTATTACCTGAATTTATTCCTGCATCAGATGAAAAAGGTAATCCTATCAAAGCGTATGCCACAATTTCTTTTACCTTCGAAACAGGTTATCTGTAA	lcl|CR626927.1_prot_CAH06225.1_446 [locus_tag=BF9343_0446] [db_xref=EnsemblGenomes-Gn:BF9343_0446,EnsemblGenomes-Tr:CAH06225,GOA:Q5LI05,InterPro:IPR006260,UniProtKB/TrEMBL:Q5LI05] [protein=putative TonB-dependent receptor] [protein_id=CAH06225.1] [location=542992..544479] [gbkey=CDS]	[locus_tag=BF9343_0446] [db_xref=EnsemblGenomes-Gn:BF9343_0446,EnsemblGenomes-Tr:CAH06225,GOA:Q5LI05,InterPro:IPR006260,UniProtKB/TrEMBL:Q5LI05] [protein=putative TonB-dependent receptor] [protein_id=CAH06225.1] [location=542992..544479] [gbkey=CDS]	MAHTSFYKPKKHTDRAKGVYFNMMKHIVNLCFFFSLLSLNMYADNWDFVDMGVRADNGDILYWSTGDMVLLQNGEIKIADYGEFGSQFGWGDITGKVTGDNLNDYGGVNSLKEISGNKDYDIVRAKLGKPYRLPTYTEIDRLFKNCSEEFVKIPRKLNSVDENGVPLWLQGQWMWQHVIHTQKRTFGGWLSVKIDGLLVNVLSSEGKVLFEGLYSYSNGVLKFWDFTLYLDMDRKLIKDNRGEYFKKVSSQSNSMEICGYMLTSKINGNKLFFPVSHSYSAVNTGSGVLIMNNNQKLSYWTGTLYNDDFRYAASLMFASDGWGIGYQKRSSHFRIKAVKGGNGSVNSLQSISTKIKSNDNKVISSEINRKEGHLEQSVTEYSFSISYSFGGRQSVAKPQYSGGESGLPRFFMKNVKYPTLAQESNIKGKVVVQFLVNEDGSLSNFKIVQSVHQSLDNEVLRVLMLLPEFIPASDEKGNPIKAYATISFTFETGYL	BF9343_0446	EnsemblGenomes-Gn:BF9343_0446,EnsemblGenomes-Tr:CAH06225,GOA:Q5LI05,InterPro:IPR006260,UniProtKB/TrEMBL:Q5LI05	putative TonB-dependent receptor	CAH06225.1	542992..544479	CDS						CAH06225.1_446		Q5LI05_BACFN	Q5LI05	unreviewed	Q5LI05_BACFN	TonB-dependent receptor	Bacteroides fragilis (strain ATCC 25285 / DSM 2151 / CCUG 4856 / JCM 11019 / LMG 10263 / NCTC 9343 / Onslow / VPI 2553 / EN-2)	495.0	BF9343_0446	protein transport [GO:0015031]; transmembrane transport [GO:0055085]	energy transducer activity [GO:0031992]	plasma membrane protein complex [GO:0098797]	UniRef90_A0A413VTM4	A0A413VTM4	unreviewed	A0A413VTM4_9BACE	Energy transducer TonB	DW888_05370	Bacteroides nordii	473.0	outer membrane-bounded periplasmic space [GO:0030288]; plasma membrane protein complex [GO:0098797]	protein transport [GO:0015031]; siderophore transport [GO:0015891]; transmembrane transport [GO:0055085]	energy transducer activity [GO:0031992]	UniRef50_A0A413VTM4	A0A413VTM4	unreviewed	A0A413VTM4_9BACE	Energy transducer TonB	DW888_05370	Bacteroides nordii	473.0	outer membrane-bounded periplasmic space [GO:0030288]; plasma membrane protein complex [GO:0098797]	protein transport [GO:0015031]; siderophore transport [GO:0015891]; transmembrane transport [GO:0055085]	energy transducer activity [GO:0031992]	BF	False	High	Master Protein	lcl	[locus_tag=BF9343_0446] [db_xref=EnsemblGenomes-Gn:BF9343_0446,EnsemblGenomes-Tr:CAH06225,GOA:Q5LI05,InterPro:IPR006260,UniProtKB/TrEMBL:Q5LI05] [protein=putative TonB-dependent receptor] [protein_id=CAH06225.1] [location=542992..544479] [gbkey=CDS]	MAHTSFYKPKKHTDRAKGVYFNMMKHIVNLCFFFSLLSLNMYADNWDFVDMGVRADNGDILYWSTGDMVLLQNGEIKIADYGEFGSQFGWGDITGKVTGDNLNDYGGVNSLKEISGNKDYDIVRAKLGKPYRLPTYTEIDRLFKNCSEEFVKIPRKLNSVDENGVPLWLQGQWMWQHVIHTQKRTFGGWLSVKIDGLLVNVLSSEGKVLFEGLYSYSNGVLKFWDFTLYLDMDRKLIKDNRGEYFKKVSSQSNSMEICGYMLTSKINGNKLFFPVSHSYSAVNTGSGVLIMNNNQKLSYWTGTLYNDDFRYAASLMFASDGWGIGYQKRSSHFRIKAVKGGNGSVNSLQSISTKIKSNDNKVISSEINRKEGHLEQSVTEYSFSISYSFGGRQSVAKPQYSGGESGLPRFFMKNVKYPTLAQESNIKGKVVVQFLVNEDGSLSNFKIVQSVHQSLDNEVLRVLMLLPEFIPASDEKGNPIKAYATISFTFETGYL	0.0	39.622	20.0	7.0	28.0	7.0	495.0	56.0	8.84	52.16	7.0	transport	plasma membrane;other membranes	other molecular function	Pf03544		bfs:BF9343_0446; lcl; Q5LI05					0.0	0.0	1.021	1.021	0.264656766816696	0.57878930104224	15.53	16.02	294653.195815168	283083.634651847	289110.983651067	6.86	4.8	3.1	309304.1171875	280696.25	292852.578125	273640.5625	282833.3046875	295528.0	High	High	High	High	High	High	1.0	0.0		3.0	Deamidated [Q87; N342; Q449]	0.0					1173050.0343126524	1213335.0493165017	1018664.893432291	1135016.6590204816
BF	CAH06248.1_469	lcl|CR626927.1_cds_CAH06248.1_469 [locus_tag=BF9343_0469] [db_xref=EnsemblGenomes-Gn:BF9343_0469,EnsemblGenomes-Tr:CAH06248,InterPro:IPR028011,UniProtKB/TrEMBL:Q5LHY2] [protein=conserved hypothetical exported protein] [protein_id=CAH06248.1] [location=568621..569274] [gbkey=CDS]	ATGCGAAAAGTAATCATAACTCTTTGTTTCTTGTTTGTTGCATTTGTTGCACAAGCCGGAAGAATCAGCGGAATAAATATCCAAAGCTCAGGTGAAGCGATTCTTGTCTTTGTGGATGGCGAGCAAATCTGCACTCCGACGGAGACTTGTTTCATTGCTAATTATTCGGGCAGGCACCGGATAGAAGTATATGCAGTACGTTATATACCACGTACCGGACAAAGTGTGAAAGGCGACTTGCTGTTTCAGGAATGGGTCTCAAATCCCGGTATGAATATCAGGAATATTCGGGTGGGCTATAATGATCGTCCTGATTTCTGTCCCGATCGTCCGGTGCGTCCCGGCTATGATGTAGTGATGAACCGTACAGAGTTCGACCGTTTTCTGAGAACTGTGAAAGACAAACATTTCGACTCAGACCGTAACAAGCTGATTGAAACTACACTTGTTTCGACAGGCTTCACTTCCGACCAATGTCTCCAATTAGTAAATCTGTTCAGTTTCGATAGTGAAAAGATAAAACTGATGCAGGCTATGTATCCACGGATTGTTGATAAACCCAATTTCTATCTGGTCATCGAAAGCCTGACTTTTCAGTCGGATAAAAACAAGATGAACGAATTTGTGAGAAAATACCATAATCAACGTAACTAA	lcl|CR626927.1_prot_CAH06248.1_469 [locus_tag=BF9343_0469] [db_xref=EnsemblGenomes-Gn:BF9343_0469,EnsemblGenomes-Tr:CAH06248,InterPro:IPR028011,UniProtKB/TrEMBL:Q5LHY2] [protein=conserved hypothetical exported protein] [protein_id=CAH06248.1] [location=568621..569274] [gbkey=CDS]	[locus_tag=BF9343_0469] [db_xref=EnsemblGenomes-Gn:BF9343_0469,EnsemblGenomes-Tr:CAH06248,InterPro:IPR028011,UniProtKB/TrEMBL:Q5LHY2] [protein=conserved hypothetical exported protein] [protein_id=CAH06248.1] [location=568621..569274] [gbkey=CDS]	MRKVIITLCFLFVAFVAQAGRISGINIQSSGEAILVFVDGEQICTPTETCFIANYSGRHRIEVYAVRYIPRTGQSVKGDLLFQEWVSNPGMNIRNIRVGYNDRPDFCPDRPVRPGYDVVMNRTEFDRFLRTVKDKHFDSDRNKLIETTLVSTGFTSDQCLQLVNLFSFDSEKIKLMQAMYPRIVDKPNFYLVIESLTFQSDKNKMNEFVRKYHNQRN	BF9343_0469	EnsemblGenomes-Gn:BF9343_0469,EnsemblGenomes-Tr:CAH06248,InterPro:IPR028011,UniProtKB/TrEMBL:Q5LHY2	conserved hypothetical exported protein	CAH06248.1	568621..569274	CDS						CAH06248.1_469		A0A6L3GWU6_BACFG	A0A6L3GWU6	unreviewed	A0A6L3GWU6_BACFG	DUF4476 domain-containing protein	Bacteroides fragilis	217.0	F2Z25_02955 F2Z29_04630 F2Z89_09800 F3B44_09015 FSA08_00530 O1420_09815				UniRef90_A0A0I9S4K8	A0A0I9S4K8	unreviewed	A0A0I9S4K8_BACFG	DUF4476 domain-containing protein	EE52_0223900	Bacteroides fragilis	225.0				UniRef50_A0A0I9S4K8	A0A0I9S4K8	unreviewed	A0A0I9S4K8_BACFG	DUF4476 domain-containing protein	EE52_0223900	Bacteroides fragilis	225.0				BF	False	High	Master Protein	lcl	[locus_tag=BF9343_0469] [db_xref=EnsemblGenomes-Gn:BF9343_0469,EnsemblGenomes-Tr:CAH06248,InterPro:IPR028011,UniProtKB/TrEMBL:Q5LHY2] [protein=conserved hypothetical exported protein] [protein_id=CAH06248.1] [location=568621..569274] [gbkey=CDS]	MRKVIITLCFLFVAFVAQAGRISGINIQSSGEAILVFVDGEQICTPTETCFIANYSGRHRIEVYAVRYIPRTGQSVKGDLLFQEWVSNPGMNIRNIRVGYNDRPDFCPDRPVRPGYDVVMNRTEFDRFLRTVKDKHFDSDRNKLIETTLVSTGFTSDQCLQLVNLFSFDSEKIKLMQAMYPRIVDKPNFYLVIESLTFQSDKNKMNEFVRKYHNQRN	0.0	14.604	11.0	2.0	9.0	2.0	217.0	25.2	8.73	19.2	2.0				Pf14771		A0A015U6P2; A0A015W711; A0A015YEH7; A0A016C2B8; A0A371ACY1; A0A6L3GWU6; A0AAN4N4C5; A0AAN4NBC1; A0AAN4SEW6; bfb:VU15_01895; bfs:BF9343_0469; lcl; Q5LHY2					0.0	0.0	1.13	1.435	0.0072886362945976	3.61052602637635e-05	2.62	43.43	532114.809220225	452928.942752682	840168.243651169	11.37	14.88	9.04	490925.4765625	576759.984375	407545.59375	503366.078125	895676.5	788100.03125	High	Peak Found	High	High	Peak Found	High	1.0	0.0		0.0		2.0	Oxidation [M91; M205]				2118413.4571735854	1941315.1938916254	2960281.4932034994	2340003.3814229034
BF	CAH06249.1_470	lcl|CR626927.1_cds_CAH06249.1_470 [locus_tag=BF9343_0470] [db_xref=EnsemblGenomes-Gn:BF9343_0470,EnsemblGenomes-Tr:CAH06249,GOA:Q5LHY1,InterPro:IPR007450,InterPro:IPR028011,UniProtKB/TrEMBL:Q5LHY1] [protein=conserved hypothetical protein] [protein_id=CAH06249.1] [location=569289..569957] [gbkey=CDS]	ATGAAAAAAATACATGTTTCGGCGATATTAATCTTGCTTGTTGTTATGAGTAGTTGTGCAGGCTTGATCATAAACTTCAAAAACAGTCAGCTAATGAGTATCCAGAAAGGAATGACACAACAGGAAGTGAAGACGATTCTTGGAAAGCCCAATTACAGACGCTTTGATGGAGCAATGGAAGAGTGGGAATATCGCGGGTATCTTTCCAAAGCAGGGCATTCGGTGATTTGTGTTAACTTTATCGACAACCGTGTTGTTGGGTTGGATTCATTTAGAGACGGTGCACCGACTGCTCCTCCTGCCCCTTCCTTTTCTTTAGGCATAGGTGGTACAGTCACTGCTTCGGACATAGCTCCCGCTTGTGACTATAGAGCCATGAGAAACGATGAGTTTGCCCGCTTTTTAAATGATGTAAAGAGTAAAACTTTTGATTCGGACCGGACAGATTTCATTGAGAAAGCAACCCGCTCTACCGGATTTACATCAGAGCAATGCTGCAGATTGATAAAACTTTATAGCTTTGATGATGATCGGACTAAGGTACTGAAGATACTTTATCCGAGCGTAGTGGATAAAGATAATTTTTCCGCAGCAATAGACGGATTGGATTTTCTGTCGAATCAGGATACAGTGAAGAACTTTGTGAGGAACTATAATAGAATTAAATAG	lcl|CR626927.1_prot_CAH06249.1_470 [locus_tag=BF9343_0470] [db_xref=EnsemblGenomes-Gn:BF9343_0470,EnsemblGenomes-Tr:CAH06249,GOA:Q5LHY1,InterPro:IPR007450,InterPro:IPR028011,UniProtKB/TrEMBL:Q5LHY1] [protein=conserved hypothetical protein] [protein_id=CAH06249.1] [location=569289..569957] [gbkey=CDS]	[locus_tag=BF9343_0470] [db_xref=EnsemblGenomes-Gn:BF9343_0470,EnsemblGenomes-Tr:CAH06249,GOA:Q5LHY1,InterPro:IPR007450,InterPro:IPR028011,UniProtKB/TrEMBL:Q5LHY1] [protein=conserved hypothetical protein] [protein_id=CAH06249.1] [location=569289..569957] [gbkey=CDS]	MKKIHVSAILILLVVMSSCAGLIINFKNSQLMSIQKGMTQQEVKTILGKPNYRRFDGAMEEWEYRGYLSKAGHSVICVNFIDNRVVGLDSFRDGAPTAPPAPSFSLGIGGTVTASDIAPACDYRAMRNDEFARFLNDVKSKTFDSDRTDFIEKATRSTGFTSEQCCRLIKLYSFDDDRTKVLKILYPSVVDKDNFSAAIDGLDFLSNQDTVKNFVRNYNRIK	BF9343_0470	EnsemblGenomes-Gn:BF9343_0470,EnsemblGenomes-Tr:CAH06249,GOA:Q5LHY1,InterPro:IPR007450,InterPro:IPR028011,UniProtKB/TrEMBL:Q5LHY1	conserved hypothetical protein	CAH06249.1	569289..569957	CDS						CAH06249.1_470		A0A642HNK4_BACFG	A0A642HNK4	unreviewed	A0A642HNK4_BACFG	DUF4476 domain-containing protein	Bacteroides fragilis	222.0	F2Z25_02950 F2Z89_09805 F3B44_09010 FSA08_00525			outer membrane [GO:0019867]	UniRef90_I9VZT1	I9VZT1	unreviewed	I9VZT1_BACFG	DUF4476 domain-containing protein	HMPREF1080_00498	Bacteroides fragilis CL05T12C13	222.0	outer membrane [GO:0019867]			UniRef50_I9VZT1	I9VZT1	unreviewed	I9VZT1_BACFG	DUF4476 domain-containing protein	HMPREF1080_00498	Bacteroides fragilis CL05T12C13	222.0	outer membrane [GO:0019867]			BF	False	High	Master Protein	lcl	[locus_tag=BF9343_0470] [db_xref=EnsemblGenomes-Gn:BF9343_0470,EnsemblGenomes-Tr:CAH06249,GOA:Q5LHY1,InterPro:IPR007450,InterPro:IPR028011,UniProtKB/TrEMBL:Q5LHY1] [protein=conserved hypothetical protein] [protein_id=CAH06249.1] [location=569289..569957] [gbkey=CDS]	MKKIHVSAILILLVVMSSCAGLIINFKNSQLMSIQKGMTQQEVKTILGKPNYRRFDGAMEEWEYRGYLSKAGHSVICVNFIDNRVVGLDSFRDGAPTAPPAPSFSLGIGGTVTASDIAPACDYRAMRNDEFARFLNDVKSKTFDSDRTDFIEKATRSTGFTSEQCCRLIKLYSFDDDRTKVLKILYPSVVDKDNFSAAIDGLDFLSNQDTVKNFVRNYNRIK	0.0	57.962	48.0	10.0	45.0	10.0	222.0	24.9	8.51	100.16	10.0		other membranes		Pf04355, Pf14771		A0A371ACX3; A0A642HNK4; bfb:VU15_01900; bfs:BF9343_0470; lcl; Q5LHY1					0.0	0.0	0.871	1.027	0.177926268068683	0.632845902885145	12.63	16.65	6148523.12284334	4844288.76859219	6396795.35603752	6.07	5.61	2.61	5890139.4296875	6418241.375	5040252.46875	4655944.0859375	6279943.5	6515821.4921875	High	High	High	High	High	High	1.0	3.0	Carbamidomethyl [C77; C165; C166]	1.0	Deamidated [N194]	2.0	Oxidation [M32; M59]				24478014.705626473	20763282.056809746	22538717.752524532	22593338.171653584
BF	CAH06250.1_471	lcl|CR626927.1_cds_CAH06250.1_471 [locus_tag=BF9343_0471] [db_xref=EnsemblGenomes-Gn:BF9343_0471,EnsemblGenomes-Tr:CAH06250,UniProtKB/TrEMBL:Q5LHY0] [protein=conserved hypothetical protein] [protein_id=CAH06250.1] [location=569967..570830] [gbkey=CDS]	ATGAAACGAATATTGATATTCTTTTTGGTCATAGGAATCACTGCTATAAGCAGTGTGAGTATGGCAGCCATGAGCAATAGCCGCATTCGCAAGGAGACTCGTTTCCTGACCGATAAGATGGCCTATGAACTGAACCTGAGCACAGGGCAATATAATGATGTATACGAAATCAATTACGATTTTATTTACTCCATTCGTTATCTGATGGACGATGTGATAAGGGGAGAAGAGTGGGCACTCGATAAATATTATCGTACCCTGGACATTCGTAATGATGATTTGCGTTGGGTGCTGACTGCTTCACAGTATCGCCGTTTTATAGGGGTCGATTATTTTTATCGACCGGTTTATGCCAGTGGTGGCAGTTGGAGTTTCCGTATCTATATTCGGTATACAAACCATAATCATTTCTACTTTGGCAAACCGTACCACTATAACAGCTATTGCGGTGGACACTATCGTACTCATTATCATAACAGCTATTATCGCGGACGCTATCGACATGATTTCTATTCGGGTTCGCACAGTATAAGAGATCATCGAAATTATAACACGCATCGCCGTTCCGATTTCGGATCGGTAACCATACGTTCCAATTCGGGACGGAGAGATGAGGTGAGAAGAGGAGTGTCCCAAAGAGAAAGCTCATCTTCACGGGATAACAACAGAGTGACTCCTGGGAATGCTACCCGTACCGGCAGAGAAACCAGAAGTACGGAAAATAACCGGAGGACGAATACTGTCCGGAAGAGTGAAAACATATCTACTCCTCATAGAGTAACACCGGAGCGTACGGATAGCAAACGTAGCAATAGCCGTAGTACTTCATCCCGCTCTGCAGAGAGGGGGAACAGAGAAAGATAA	lcl|CR626927.1_prot_CAH06250.1_471 [locus_tag=BF9343_0471] [db_xref=EnsemblGenomes-Gn:BF9343_0471,EnsemblGenomes-Tr:CAH06250,UniProtKB/TrEMBL:Q5LHY0] [protein=conserved hypothetical protein] [protein_id=CAH06250.1] [location=569967..570830] [gbkey=CDS]	[locus_tag=BF9343_0471] [db_xref=EnsemblGenomes-Gn:BF9343_0471,EnsemblGenomes-Tr:CAH06250,UniProtKB/TrEMBL:Q5LHY0] [protein=conserved hypothetical protein] [protein_id=CAH06250.1] [location=569967..570830] [gbkey=CDS]	MKRILIFFLVIGITAISSVSMAAMSNSRIRKETRFLTDKMAYELNLSTGQYNDVYEINYDFIYSIRYLMDDVIRGEEWALDKYYRTLDIRNDDLRWVLTASQYRRFIGVDYFYRPVYASGGSWSFRIYIRYTNHNHFYFGKPYHYNSYCGGHYRTHYHNSYYRGRYRHDFYSGSHSIRDHRNYNTHRRSDFGSVTIRSNSGRRDEVRRGVSQRESSSSRDNNRVTPGNATRTGRETRSTENNRRTNTVRKSENISTPHRVTPERTDSKRSNSRSTSSRSAERGNRER	BF9343_0471	EnsemblGenomes-Gn:BF9343_0471,EnsemblGenomes-Tr:CAH06250,UniProtKB/TrEMBL:Q5LHY0	conserved hypothetical protein	CAH06250.1	569967..570830	CDS						CAH06250.1_471		A0A0E2AUM2_BACFG	A0A0E2AUM2	unreviewed	A0A0E2AUM2_BACFG	Uncharacterized protein	Bacteroides fragilis CL07T12C05	287.0	HMPREF1056_00570				UniRef90_A0A5M5PQL3	A0A5M5PQL3	unreviewed	A0A5M5PQL3_BACFG	DUF3575 domain-containing protein	F2Z29_04640 F3B44_09005	Bacteroides fragilis	287.0				UniRef50_A0A5M5PQL3	A0A5M5PQL3	unreviewed	A0A5M5PQL3_BACFG	DUF3575 domain-containing protein	F2Z29_04640 F3B44_09005	Bacteroides fragilis	287.0				BF	False	High	Master Protein	lcl	[locus_tag=BF9343_0471] [db_xref=EnsemblGenomes-Gn:BF9343_0471,EnsemblGenomes-Tr:CAH06250,UniProtKB/TrEMBL:Q5LHY0] [protein=conserved hypothetical protein] [protein_id=CAH06250.1] [location=569967..570830] [gbkey=CDS]	MKRILIFFLVIGITAISSVSMAAMSNSRIRKETRFLTDKMAYELNLSTGQYNDVYEINYDFIYSIRYLMDDVIRGEEWALDKYYRTLDIRNDDLRWVLTASQYRRFIGVDYFYRPVYASGGSWSFRIYIRYTNHNHFYFGKPYHYNSYCGGHYRTHYHNSYYRGRYRHDFYSGSHSIRDHRNYNTHRRSDFGSVTIRSNSGRRDEVRRGVSQRESSSSRDNNRVTPGNATRTGRETRSTENNRRTNTVRKSENISTPHRVTPERTDSKRSNSRSTSSRSAERGNRER	0.0	31.484	19.0	7.0	27.0	7.0	287.0	34.2	10.18	47.26	7.0					66330418.0	A0A0E2AUM2; A0A149N0S8; A0AAN4SEU2; bfs:BF9343_0471; D1JRF6; F7LJC4; lcl; Q5LHY0					0.0	0.0	0.925	1.047	0.683800972019434	0.834903760219556	14.58	9.01	3060627.23494233	2817939.02052424	3287265.55904626	0.55	2.64	7.68	3072626.3125	3048675.015625	2871001.40625	2765857.34375	3113300.1875	3470951.7890625	High	High	High	High	High	High	1.0	0.0		0.0		1.0	Oxidation [M69]				12184727.448941253	12078070.795733882	11582479.427454088	11948425.890709743
BF	CAH06253.1_474	lcl|CR626927.1_cds_CAH06253.1_474 [locus_tag=BF9343_0474] [db_xref=EnsemblGenomes-Gn:BF9343_0474,EnsemblGenomes-Tr:CAH06253,UniProtKB/TrEMBL:Q5LHX7] [protein=hypothetical protein] [protein_id=CAH06253.1] [location=574365..574925] [gbkey=CDS]	ATGAGAATTAAATTATTATTTTTGATAAGCATTCTGTTCTGTACAGGTAGTTATGCACAAGAGACGGTTACCGAACCTGATTTTATAGGTGAGGTGTTAGTGTTAAATCCGGATAACAGCACGACTCCGCTGGAAAAAGCTACTGTTAAAATCAAAACAAAAGCCAATGCTTCGGTATATTTGGTAGGTATGGGTAAAGTGAAAACAAAGATAAATGTAGATGGTCCTAGCGCTCAGGTACGATTACATCAGGGAGATGATTTTAAGTTGATTGTGAGAGCTGTGGACAACAATACCGATCCAATGTCTATTATTAATATCTTTCAGTTCGAAACGGGTAAGAAGGTACGTAAGGCCGAGTTATCTTCTTTGAGTACATTTGGAGGAGCCTCTAGCAATAATCTGGAACTACTTCCGTATACAGCTAAAAAATATGGAGAAAGTTCTTATCTGATCACATTGAAAGAAAAGCCGGTGGGCGAATATGGGATAACGGTTCGTAATCCTAATTCTTTGGATGAAAAAAATATCATTGTGGCTTCATTTGGAATCGATCAATAA	lcl|CR626927.1_prot_CAH06253.1_474 [locus_tag=BF9343_0474] [db_xref=EnsemblGenomes-Gn:BF9343_0474,EnsemblGenomes-Tr:CAH06253,UniProtKB/TrEMBL:Q5LHX7] [protein=hypothetical protein] [protein_id=CAH06253.1] [location=574365..574925] [gbkey=CDS]	[locus_tag=BF9343_0474] [db_xref=EnsemblGenomes-Gn:BF9343_0474,EnsemblGenomes-Tr:CAH06253,UniProtKB/TrEMBL:Q5LHX7] [protein=hypothetical protein] [protein_id=CAH06253.1] [location=574365..574925] [gbkey=CDS]	MRIKLLFLISILFCTGSYAQETVTEPDFIGEVLVLNPDNSTTPLEKATVKIKTKANASVYLVGMGKVKTKINVDGPSAQVRLHQGDDFKLIVRAVDNNTDPMSIINIFQFETGKKVRKAELSSLSTFGGASSNNLELLPYTAKKYGESSYLITLKEKPVGEYGITVRNPNSLDEKNIIVASFGIDQ	BF9343_0474	EnsemblGenomes-Gn:BF9343_0474,EnsemblGenomes-Tr:CAH06253,UniProtKB/TrEMBL:Q5LHX7	hypothetical protein	CAH06253.1	574365..574925	CDS						CAH06253.1_474		A0A149N0T2_BACFG	A0A149N0T2	unreviewed	A0A149N0T2_BACFG	Uncharacterized protein	Bacteroides fragilis	186.0	CQW34_02715 F2Z29_04655 F3B44_08990 NXW39_05950				UniRef90_I9BNW1	I9BNW1	unreviewed	I9BNW1_BACFG	DUF4469 domain-containing protein	HMPREF1080_00502	Bacteroides fragilis CL05T12C13	186.0				UniRef50_I9BNW1	I9BNW1	unreviewed	I9BNW1_BACFG	DUF4469 domain-containing protein	HMPREF1080_00502	Bacteroides fragilis CL05T12C13	186.0				BF	False	High	Master Protein	lcl	[locus_tag=BF9343_0474] [db_xref=EnsemblGenomes-Gn:BF9343_0474,EnsemblGenomes-Tr:CAH06253,UniProtKB/TrEMBL:Q5LHX7] [protein=hypothetical protein] [protein_id=CAH06253.1] [location=574365..574925] [gbkey=CDS]	MRIKLLFLISILFCTGSYAQETVTEPDFIGEVLVLNPDNSTTPLEKATVKIKTKANASVYLVGMGKVKTKINVDGPSAQVRLHQGDDFKLIVRAVDNNTDPMSIINIFQFETGKKVRKAELSSLSTFGGASSNNLELLPYTAKKYGESSYLITLKEKPVGEYGITVRNPNSLDEKNIIVASFGIDQ	0.0	11.686	25.0	3.0	7.0	3.0	186.0	20.4	8.51	14.62	3.0						A0A149N0T2; bfr:BF0549; bfs:BF9343_0474; lcl; Q5LHX7; Q64YX8					0.0	0.0	0.744	0.791	0.0001564719877049	4.79363605210281e-05	7.39	19.33	665252.122169327	494941.472964465	526272.791636058	4.5	7.27	18.86	686791.1875	644388.5625	521068.625	470124.375	460183.40625	601853.625	Peak Found	High	High	High	High	High	1.0	0.0		1.0	Deamidated [N134]	0.0					2648449.213586036	2121386.6257111193	1854290.0392026692	2208041.9594999417
BF	CAH06262.1_483	lcl|CR626927.1_cds_CAH06262.1_483 [locus_tag=BF9343_0483] [db_xref=EnsemblGenomes-Gn:BF9343_0483,EnsemblGenomes-Tr:CAH06262,GOA:Q5LHW8,InterPro:IPR003423,UniProtKB/TrEMBL:Q5LHW8] [protein=putative outer membrane transport/efflux protein] [protein_id=CAH06262.1] [location=complement(586866..588197)] [gbkey=CDS]	ATGCATAATATGAGAAATAAAATATTGATCAACTTATTGATACTGACCGGACTGTCAGCTTACACTGCACAGGCACAGGAAGGATGGACTTTACGCCGGTGTATCGATTATGCCATTGAGCATAATATCAATGTGCAACAAACGGCAAACTCGGCCGAACAGAGTAAAGTGGAGGTGAATACCGCCAAATGGGCACGCTTACCCAACCTTAGCGGCAGTGCTTCGCAAAATTGGAGTTGGGGACGTACAGCATCGCCGGTAGATAACACCTATAATGATATCAACAGCGGTAGCAGTAGCTTCAGCCTGGGTACAAATATTCCGTTATTCACCGGTCTGGAATTACCGAACCAGTATGCACTTACCAAACTAAACCTGAAAGCAGCAATCGAAGACCTGAATAAAGCAAAAGAAGATTTGGCAATCAATGTCACTTCCGCTTACCTGCAAGTGCTTTTTAATCAAGAGTTAAGCAAAGTGGCACAAAGTCAGGTAGGACTCAGCAAAGAACAACTGAACCGCATCACACGCTTGCATGAAGTAGGAAAAGCTTCTCCCGCCGAAGTTGCCGAAGCCAAAGCTCGCGTTGCACAAGATGAGATGAGTGCGGTACAGGCTGACAACAATTACCGGTTAGCTCTACTCGATTTAAGTCAATTGCTTGAACTTCCGACTCCGGAGAACTTCTCACTTGCCACACCGGATACGGAGTTGGAATTCTCTCCCCTTACTTCACCCGACGAAATCTATAACCAGGCCATGCTCTACAAACCGGGCATCAAAGCAGCCGAATATCGTCTTGAAGGTAGCGAAAAGAATGTCCGCATAGCAAAAAGCAGTTACTATCCGCAATTGTCCTTCTCTGCAGGATTAGGTACAAACTTCTATACGGTAAATGGTAACGCCGGTTCAAATTTTGGCAACCAAATGAAGAACAACCTGAATAAATATGCCGGATTCAGTCTGAACATACCTTTATTCAATCGCCTGGCCACTCGCAACCGTGTACGCACTGCGCGCCTGCAACAAACCAATCTGGCATTGCAACTGGACAATACCAAGAAGGTATTATATAAAGAAATCCAACAAGCATGGTACAATGCCATAGCTGCCGAGAGCAAGTTTAAGTCAAGTGAGTCGGCAGTAGAAGCCAGCCAAGAGTCCTTCCGCCTGATGAGTGAAAAGTTCGACAATGGAAAAGCGACCTCGGTCGAGTACAATGAATCCAAACTAAATCTGACTAAGGCATTGTCCGACCGGATTCAGGCCAAATATGACTATCTGTTCCGTACAAAGATTCTGGACTTTTACAAAGGACAGCCCATTGAGTAA	lcl|CR626927.1_prot_CAH06262.1_483 [locus_tag=BF9343_0483] [db_xref=EnsemblGenomes-Gn:BF9343_0483,EnsemblGenomes-Tr:CAH06262,GOA:Q5LHW8,InterPro:IPR003423,UniProtKB/TrEMBL:Q5LHW8] [protein=putative outer membrane transport/efflux protein] [protein_id=CAH06262.1] [location=complement(586866..588197)] [gbkey=CDS]	[locus_tag=BF9343_0483] [db_xref=EnsemblGenomes-Gn:BF9343_0483,EnsemblGenomes-Tr:CAH06262,GOA:Q5LHW8,InterPro:IPR003423,UniProtKB/TrEMBL:Q5LHW8] [protein=putative outer membrane transport/efflux protein] [protein_id=CAH06262.1] [location=complement(586866..588197)] [gbkey=CDS]	MHNMRNKILINLLILTGLSAYTAQAQEGWTLRRCIDYAIEHNINVQQTANSAEQSKVEVNTAKWARLPNLSGSASQNWSWGRTASPVDNTYNDINSGSSSFSLGTNIPLFTGLELPNQYALTKLNLKAAIEDLNKAKEDLAINVTSAYLQVLFNQELSKVAQSQVGLSKEQLNRITRLHEVGKASPAEVAEAKARVAQDEMSAVQADNNYRLALLDLSQLLELPTPENFSLATPDTELEFSPLTSPDEIYNQAMLYKPGIKAAEYRLEGSEKNVRIAKSSYYPQLSFSAGLGTNFYTVNGNAGSNFGNQMKNNLNKYAGFSLNIPLFNRLATRNRVRTARLQQTNLALQLDNTKKVLYKEIQQAWYNAIAAESKFKSSESAVEASQESFRLMSEKFDNGKATSVEYNESKLNLTKALSDRIQAKYDYLFRTKILDFYKGQPIE	BF9343_0483	EnsemblGenomes-Gn:BF9343_0483,EnsemblGenomes-Tr:CAH06262,GOA:Q5LHW8,InterPro:IPR003423,UniProtKB/TrEMBL:Q5LHW8	putative outer membrane transport/efflux protein	CAH06262.1	complement(586866..588197)	CDS						CAH06262.1_483	K12340	Q5LHW8_BACFN	Q5LHW8	unreviewed	Q5LHW8_BACFN	Outer membrane transport/efflux protein	Bacteroides fragilis (strain ATCC 25285 / DSM 2151 / CCUG 4856 / JCM 11019 / LMG 10263 / NCTC 9343 / Onslow / VPI 2553 / EN-2)	443.0	BF9343_0483		efflux transmembrane transporter activity [GO:0015562]; porin activity [GO:0015288]	cell outer membrane [GO:0009279]; efflux pump complex [GO:1990281]	UniRef90_I9KN40	I9KN40	unreviewed	I9KN40_BACFG	TolC family type I secretion outer membrane protein	HMPREF1080_00509	Bacteroides fragilis CL05T12C13	440.0	cell outer membrane [GO:0009279]; efflux pump complex [GO:1990281]		efflux transmembrane transporter activity [GO:0015562]; porin activity [GO:0015288]	UniRef50_U6RRN5	U6RRN5	unreviewed	U6RRN5_9BACT	TolC family type I secretion outer membrane protein	HMPREF1534_00187	Phocaeicola massiliensis B84634 = Timone 84634 = DSM 17679 = JCM 13223	439.0	cell outer membrane [GO:0009279]; efflux pump complex [GO:1990281]		efflux transmembrane transporter activity [GO:0015562]; porin activity [GO:0015288]	BF	False	High	Master Protein	lcl	[locus_tag=BF9343_0483] [db_xref=EnsemblGenomes-Gn:BF9343_0483,EnsemblGenomes-Tr:CAH06262,GOA:Q5LHW8,InterPro:IPR003423,UniProtKB/TrEMBL:Q5LHW8] [protein=putative outer membrane transport/efflux protein] [protein_id=CAH06262.1] [location=complement(586866..588197)] [gbkey=CDS]	MHNMRNKILINLLILTGLSAYTAQAQEGWTLRRCIDYAIEHNINVQQTANSAEQSKVEVNTAKWARLPNLSGSASQNWSWGRTASPVDNTYNDINSGSSSFSLGTNIPLFTGLELPNQYALTKLNLKAAIEDLNKAKEDLAINVTSAYLQVLFNQELSKVAQSQVGLSKEQLNRITRLHEVGKASPAEVAEAKARVAQDEMSAVQADNNYRLALLDLSQLLELPTPENFSLATPDTELEFSPLTSPDEIYNQAMLYKPGIKAAEYRLEGSEKNVRIAKSSYYPQLSFSAGLGTNFYTVNGNAGSNFGNQMKNNLNKYAGFSLNIPLFNRLATRNRVRTARLQQTNLALQLDNTKKVLYKEIQQAWYNAIAAESKFKSSESAVEASQESFRLMSEKFDNGKATSVEYNESKLNLTKALSDRIQAKYDYLFRTKILDFYKGQPIE	0.0	46.19	17.0	7.0	33.0	7.0	443.0	49.5	8.56	65.76	7.0	transport		transporter activity	Pf02321		A0A5M5SJG1; bfg:BF638R_0553; bfs:BF9343_0483; E1WKY1; lcl; Q5LHW8	tolC				0.0	0.0	0.836	0.964	0.048653928636071	0.176321051900828	8.98	12.74	846456.311779479	724101.109524253	844263.205112298	0.19	4.57	2.25	847596.09375	845318.0625	701055.794921875	747903.9765625	857823.65625	830917.1171875	High	High	High	High	High	High	1.0	0.0		2.0	Deamidated [N345; Q386]	0.0					3369845.023503273	3103596.068049887	2974709.83981189	3149383.6437883503
BF	CAH06267.1_488	lcl|CR626927.1_cds_CAH06267.1_488 [locus_tag=BF9343_0488] [db_xref=EnsemblGenomes-Gn:BF9343_0488,EnsemblGenomes-Tr:CAH06267,InterPro:IPR000600,UniProtKB/TrEMBL:Q5LHW3] [protein=putative ROK family transcriptional repressor] [protein_id=CAH06267.1] [location=592862..593842] [gbkey=CDS]	ATGAATTCAAGCATGGAGAAGCCCTATGTGGTGGGTATTGACATTGGCGGAACAAACACTGTCTTTGGAATTGTTGACGCGCGCGGAACTATTATAGCAAGCGGTGCAGTGAAAACTCAAGTATATCCTACAGTAGAAGAATATGCAGATGAAGTATGCAAAAATCTTCTGCCGTTGATTATCGCAAATGGCGGGGTGGATAAAATAAAGGGTATCGGCATTGGCGCTCCTAATGGGAACTATTATACCGGAACCATTGAATTTGCTCCTAACTTGCCTTGGAAAGGTGTATTGCCGTTGGCTTCTATGTTCGAAGAACGCTTGGGTATACCGACTGCCTTGACAAACGATGCTAATGCTGCCGCAGTGGGCGAAATGACTTACGGAGCCGCCCGCGGTATGAAAGATTTTATCATGATTACTCTGGGAACAGGTGTCGGTAGTGGTATCGTTATCAACGGACAGGTGGTTTACGGTCATGACGGTTTTGCAGGCGAACTCGGTCACGTGATTGTTCGTCGTGACGGACGTATCTGTGGTTGCGGACGCAAGGGCTGTCTGGAAACTTACTGCTCGGCTACAGGTGTGGCACGCACTGCACGTGAATTCCTCGCTGCACGTACCGATGCCAGCTTGTTGCGTAATATCCCGGCTGAGAGCATTGTATCGAAAGACGTATACGATGCAGCCGTACAGGGAGATAAACTGGCTCAGGAGATTTTCGAATTTACAGGTAATATTCTGGGTGAAGCATTGGCAGACGCTATTGCTTTCTCGAGTCCGGAAGCTATTATCCTGTTCGGTGGTTTGGCAAAATCGGGTGATTACATTATGAAGCCGATTATGAAAGCCATGGAGAATAACCTTCTGAACATTTACAAAGGTAAAGCAAAATTGCTCGTTTCTGAGTTGAAGGACTCTGACGCTGCTGTGCTGGGTGCCAGTGCATTGGCTTGGGAACTGAAAGACTTGAGAGACTAA	lcl|CR626927.1_prot_CAH06267.1_488 [locus_tag=BF9343_0488] [db_xref=EnsemblGenomes-Gn:BF9343_0488,EnsemblGenomes-Tr:CAH06267,InterPro:IPR000600,UniProtKB/TrEMBL:Q5LHW3] [protein=putative ROK family transcriptional repressor] [protein_id=CAH06267.1] [location=592862..593842] [gbkey=CDS]	[locus_tag=BF9343_0488] [db_xref=EnsemblGenomes-Gn:BF9343_0488,EnsemblGenomes-Tr:CAH06267,InterPro:IPR000600,UniProtKB/TrEMBL:Q5LHW3] [protein=putative ROK family transcriptional repressor] [protein_id=CAH06267.1] [location=592862..593842] [gbkey=CDS]	MNSSMEKPYVVGIDIGGTNTVFGIVDARGTIIASGAVKTQVYPTVEEYADEVCKNLLPLIIANGGVDKIKGIGIGAPNGNYYTGTIEFAPNLPWKGVLPLASMFEERLGIPTALTNDANAAAVGEMTYGAARGMKDFIMITLGTGVGSGIVINGQVVYGHDGFAGELGHVIVRRDGRICGCGRKGCLETYCSATGVARTAREFLAARTDASLLRNIPAESIVSKDVYDAAVQGDKLAQEIFEFTGNILGEALADAIAFSSPEAIILFGGLAKSGDYIMKPIMKAMENNLLNIYKGKAKLLVSELKDSDAAVLGASALAWELKDLRD	BF9343_0488	EnsemblGenomes-Gn:BF9343_0488,EnsemblGenomes-Tr:CAH06267,InterPro:IPR000600,UniProtKB/TrEMBL:Q5LHW3	putative ROK family transcriptional repressor	CAH06267.1	592862..593842	CDS						CAH06267.1_488	K25026	Q5GBH5_BACFG	Q5GBH5	unreviewed	Q5GBH5_BACFG	Glucokinase (EC 2.7.1.2) (ROK family protein) (RokA)	Bacteroides fragilis	326.0	rokA glkA AC094_05540 BFGS077_001599 CQW34_02727 F2Z25_02865 F2Z29_04720 F2Z89_09890 F3B44_08925 FSA03_04145 FSA06_04595 FSA08_00440 NXW39_06010 NXX45_06240 O1420_09900		glucokinase activity [GO:0004340]		UniRef90_Q5GBH5	Q5GBH5	unreviewed	Q5GBH5_BACFG	Glucokinase (EC 2.7.1.2) (ROK family protein) (RokA)	rokA glkA AC094_05540 BFGS077_001599 CQW34_02727 F2Z25_02865 F2Z29_04720 F2Z89_09890 F3B44_08925 FSA03_04145 FSA06_04595 FSA08_00440 NXW39_06010 NXX45_06240 O1420_09900	Bacteroides fragilis	326.0			glucokinase activity [GO:0004340]	UniRef50_Q5GBH5	Q5GBH5	unreviewed	Q5GBH5_BACFG	Glucokinase (EC 2.7.1.2) (ROK family protein) (RokA)	rokA glkA AC094_05540 BFGS077_001599 CQW34_02727 F2Z25_02865 F2Z29_04720 F2Z89_09890 F3B44_08925 FSA03_04145 FSA06_04595 FSA08_00440 NXW39_06010 NXX45_06240 O1420_09900	Bacteroides fragilis	326.0			glucokinase activity [GO:0004340]	BF	False	High	Master Protein	lcl	[locus_tag=BF9343_0488] [db_xref=EnsemblGenomes-Gn:BF9343_0488,EnsemblGenomes-Tr:CAH06267,InterPro:IPR000600,UniProtKB/TrEMBL:Q5LHW3] [protein=putative ROK family transcriptional repressor] [protein_id=CAH06267.1] [location=592862..593842] [gbkey=CDS]	MNSSMEKPYVVGIDIGGTNTVFGIVDARGTIIASGAVKTQVYPTVEEYADEVCKNLLPLIIANGGVDKIKGIGIGAPNGNYYTGTIEFAPNLPWKGVLPLASMFEERLGIPTALTNDANAAAVGEMTYGAARGMKDFIMITLGTGVGSGIVINGQVVYGHDGFAGELGHVIVRRDGRICGCGRKGCLETYCSATGVARTAREFLAARTDASLLRNIPAESIVSKDVYDAAVQGDKLAQEIFEFTGNILGEALADAIAFSSPEAIILFGGLAKSGDYIMKPIMKAMENNLLNIYKGKAKLLVSELKDSDAAVLGASALAWELKDLRD	0.0	25.597	22.0	6.0	27.0	6.0	326.0	34.3	5.2	26.6	6.0	other metabolic processes		kinase activity;other molecular function	Pf00480	66330403.0	A0A015UCF3; A0A015W5I9; A0A015X8H5; A0A015ZP75; A0A016ED23; A0A0E2AUR5; A0AAN4N388; A0AAN4NB39; bfb:VU15_01980; bfg:BF638R_0558; bfr:BF0562; bfs:BF9343_0488; D1JRH3; E1WKY6; F7LJD9; I9KN45; lcl; Q5GBH5; Q5LHW3; Q64YW5	glcK; rokA				0.0	0.0	0.87	1.042	0.172048542082528	0.783592021401527	34.24	14.04	913767.777429262	886080.216639433	911919.992825273	2.43	6.36	2.12	929591.390625	898213.515625	847111.21875	926841.875	898342.234375	925702.96875	High	High	High	High	High	High	1.0	0.0		2.0	Deamidated [N55; N63]	2.0	Oxidation [M103; M285]				3637820.114938029	3797860.602845585	3213094.399178161	3549591.705653925
BF	CAH06268.1_489	lcl|CR626927.1_cds_CAH06268.1_489 [locus_tag=BF9343_0489] [db_xref=EnsemblGenomes-Gn:BF9343_0489,EnsemblGenomes-Tr:CAH06268,GOA:Q5LHW2,InterPro:IPR001857,InterPro:IPR008991,InterPro:IPR018257] [protein=putative 50S ribosomal protein] [protein_id=CAH06268.1] [location=complement(594597..594950)] [gbkey=CDS]	ATGGATTTAATTAAAATTGCAGAAGAAGCATTCGCTACCGGAAAACAGCACCCGAGCTTCAAAGCAGGAGACACTGTAACAGTAGCATATCGTATTATCGAAGGTAACAAAGAGCGTGTACAGTTGTACCGCGGTGTTGTTATCAAAATTGCAGGTCACGGAGAAAAGAAACGTTTTACTGTACGTAAAATGTCAGGAACTGTAGGCGTAGAAAGAATTTTCCCGATCGAATCACCGGCTATCGACAGCATTGAAGTGAACAAGGTTGGTAAAGTACGTCGCGCTAAACTGTACTACCTGCGTGCTCTTACCGGCAAAAAAGCTAGAATCAAAGAAAAAAGAGTTAACGGCTAA	lcl|CR626927.1_prot_CAH06268.1_489 [locus_tag=BF9343_0489] [db_xref=EnsemblGenomes-Gn:BF9343_0489,EnsemblGenomes-Tr:CAH06268,GOA:Q5LHW2,InterPro:IPR001857,InterPro:IPR008991,InterPro:IPR018257] [protein=putative 50S ribosomal protein] [protein_id=CAH06268.1] [location=complement(594597..594950)] [gbkey=CDS]	[locus_tag=BF9343_0489] [db_xref=EnsemblGenomes-Gn:BF9343_0489,EnsemblGenomes-Tr:CAH06268,GOA:Q5LHW2,InterPro:IPR001857,InterPro:IPR008991,InterPro:IPR018257] [protein=putative 50S ribosomal protein] [protein_id=CAH06268.1] [location=complement(594597..594950)] [gbkey=CDS]	MDLIKIAEEAFATGKQHPSFKAGDTVTVAYRIIEGNKERVQLYRGVVIKIAGHGEKKRFTVRKMSGTVGVERIFPIESPAIDSIEVNKVGKVRRAKLYYLRALTGKKARIKEKRVNG	BF9343_0489	EnsemblGenomes-Gn:BF9343_0489,EnsemblGenomes-Tr:CAH06268,GOA:Q5LHW2,InterPro:IPR001857,InterPro:IPR008991,InterPro:IPR018257	putative 50S ribosomal protein	CAH06268.1	complement(594597..594950)	CDS						CAH06268.1_489	K02884	A0A081U4R0_BACFG	A0A081U4R0	unreviewed	A0A081U4R0_BACFG	Large ribosomal subunit protein bL19	Bacteroides fragilis	117.0	rplS AC094_05580 BFGS077_001598 CQW34_02728 DW228_13475 DWW08_00135 DXA27_07435 EC80_006955 EE52_0223785 F2Z25_02860 F2Z29_04730 F2Z89_09895 F3B44_08920 FOC69_13465 FSA03_04140 FSA06_04600 FSA08_00435 IA74_005955 NXW39_06015 NXX45_06245 O1420_09905 O1422_02735 O1433_09265	translation [GO:0006412]	structural constituent of ribosome [GO:0003735]	cytosolic large ribosomal subunit [GO:0022625]	UniRef90_Q8A4V8	Q8A4V8	reviewed	RL19_BACTN	Large ribosomal subunit protein bL19 (50S ribosomal protein L19)	rplS BT_2489	Bacteroides thetaiotaomicron (strain ATCC 29148 / DSM 2079 / JCM 5827 / CCUG 10774 / NCTC 10582 / VPI-5482 / E50)	117.0	cytosolic large ribosomal subunit [GO:0022625]	translation [GO:0006412]	structural constituent of ribosome [GO:0003735]	UniRef50_Q8A4V8	Q8A4V8	reviewed	RL19_BACTN	Large ribosomal subunit protein bL19 (50S ribosomal protein L19)	rplS BT_2489	Bacteroides thetaiotaomicron (strain ATCC 29148 / DSM 2079 / JCM 5827 / CCUG 10774 / NCTC 10582 / VPI-5482 / E50)	117.0	cytosolic large ribosomal subunit [GO:0022625]	translation [GO:0006412]	structural constituent of ribosome [GO:0003735]	BF	False	High	Master Protein	lcl	[locus_tag=BF9343_0489] [db_xref=EnsemblGenomes-Gn:BF9343_0489,EnsemblGenomes-Tr:CAH06268,GOA:Q5LHW2,InterPro:IPR001857,InterPro:IPR008991,InterPro:IPR018257] [protein=putative 50S ribosomal protein] [protein_id=CAH06268.1] [location=complement(594597..594950)] [gbkey=CDS]	MDLIKIAEEAFATGKQHPSFKAGDTVTVAYRIIEGNKERVQLYRGVVIKIAGHGEKKRFTVRKMSGTVGVERIFPIESPAIDSIEVNKVGKVRRAKLYYLRALTGKKARIKEKRVNG	0.0	15.521	31.0	3.0	6.0	3.0	117.0	13.1	10.32	16.36	3.0	protein metabolism;other metabolic processes	translational apparatus;other cell component	other molecular function	Pf01245	66330402.0	bfr:BF0563; bfs:BF9343_0489; lcl; Q5LHW2; Q64YW4	rplS				0.0	0.0	0.82	1.077	0.0233568582913852	0.856718418964159	9.55	5.5	549655.627396341	450950.243295772	592050.525336425	3.47	9.31	5.37	563305.1875	536336.8125	481685.9375	422175.75	614976.9375	569978.8125	High	High	Peak Found	Peak Found	High	High	1.0	0.0		0.0		0.0					2188245.5772917466	1932834.2182743486	2086053.8665187978	2069044.5540282975
BF	CAH06269.1_490	lcl|CR626927.1_cds_CAH06269.1_490 [locus_tag=BF9343_0490] [db_xref=EnsemblGenomes-Gn:BF9343_0490,EnsemblGenomes-Tr:CAH06269,GOA:Q5LHW1,InterPro:IPR006179,InterPro:IPR008334,UniProtKB/TrEMBL:Q5LHW1] [protein=putative 5'nucleotidase/UDP-sugar hydrolase] [protein_id=CAH06269.1] [location=595107..595895] [gbkey=CDS]	ATGAAACAAAATTACGCAAAGATTATTTCAGGATTCATTCTGGCGGGGTTGCTGACATTTAGTTCTTGTCAGTCGACGCATGAGATGGCAAAAACCGATTACCAGATTGCCAAAGTAGAGGGAAGGATGATTGACATTGACGCCAAATGGGACACCCATCCCGATGCAGATGCCGTGGCAATATTAAAGCCTTATAAAGAAAAAATAGACAACATGATGTATGAGGTGATTGGTAGCAGCGAGCAGAAGATGGACAAAGGACATCCCGAGAGCTTGCTTTCCAATCTTGTAGCGGAAGTATTGCGTCAGGCTGCAACCAAGGTGCAGGACAAGCCGGCAGACATGGGACTGGTGAATATGGGAGGATTGCGTAATATTTTGCCTGCCGGAGATATTACGGTGGGAACGGTATATGAGATATTGCCATTCGAAAATTCGCTTTGTGTAATGAAGATGAAAGGAACACACCTGAAAGCATTGCTCACAAGCATTGCATCGTTGAAAGGAGAAGGGGTGAGCGGTATCCGAATGGAAATTACCAAGGATGGAAAATTACTGAATGCTACGGTGGGCGGCCAGCCGATCGATGACAATAAGCTGTATACCGTGGCGACAATCGATTATCTGGCTGACGGTAATGGAAGTATGGAGGCTTTCTTGCAGGCTGATGATCGTGTGTGTCCCGAGGGAGCCACGTTACGCGGGCTTTTTCTTGATTACGTGAGACAGCAGACTGCTGCCGGAAAGAAGATCACTTCGGCACTGGATGGCAGAATCACTGTGAAATAA	lcl|CR626927.1_prot_CAH06269.1_490 [locus_tag=BF9343_0490] [db_xref=EnsemblGenomes-Gn:BF9343_0490,EnsemblGenomes-Tr:CAH06269,GOA:Q5LHW1,InterPro:IPR006179,InterPro:IPR008334,UniProtKB/TrEMBL:Q5LHW1] [protein=putative 5'nucleotidase/UDP-sugar hydrolase] [protein_id=CAH06269.1] [location=595107..595895] [gbkey=CDS]	[locus_tag=BF9343_0490] [db_xref=EnsemblGenomes-Gn:BF9343_0490,EnsemblGenomes-Tr:CAH06269,GOA:Q5LHW1,InterPro:IPR006179,InterPro:IPR008334,UniProtKB/TrEMBL:Q5LHW1] [protein=putative 5'nucleotidase/UDP-sugar hydrolase] [protein_id=CAH06269.1] [location=595107..595895] [gbkey=CDS]	MKQNYAKIISGFILAGLLTFSSCQSTHEMAKTDYQIAKVEGRMIDIDAKWDTHPDADAVAILKPYKEKIDNMMYEVIGSSEQKMDKGHPESLLSNLVAEVLRQAATKVQDKPADMGLVNMGGLRNILPAGDITVGTVYEILPFENSLCVMKMKGTHLKALLTSIASLKGEGVSGIRMEITKDGKLLNATVGGQPIDDNKLYTVATIDYLADGNGSMEAFLQADDRVCPEGATLRGLFLDYVRQQTAAGKKITSALDGRITVK	BF9343_0490	EnsemblGenomes-Gn:BF9343_0490,EnsemblGenomes-Tr:CAH06269,GOA:Q5LHW1,InterPro:IPR006179,InterPro:IPR008334,UniProtKB/TrEMBL:Q5LHW1	putative 5'nucleotidase/UDP-sugar hydrolase	CAH06269.1	595107..595895	CDS						CAH06269.1_490		A0A0K6BQM6_BACFG	A0A0K6BQM6	unreviewed	A0A0K6BQM6_BACFG	5'-nucleotidase (Putative endonuclease, YhcR-like (EC 3.1.31.-))	Bacteroides fragilis	262.0	yhcR BFGS077_001597 CQW34_02729 F2Z25_02855 F2Z29_04735 F2Z89_09900 F3B44_08915 FSA03_04135 FSA06_04605 FSA08_00430 NXW39_06020 NXX45_06250 O1420_16745	nucleotide catabolic process [GO:0009166]	endonuclease activity [GO:0004519]; hydrolase activity [GO:0016787]		UniRef90_A0A0K6BQM6	A0A0K6BQM6	unreviewed	A0A0K6BQM6_BACFG	5'-nucleotidase (Putative endonuclease, YhcR-like (EC 3.1.31.-))	yhcR BFGS077_001597 CQW34_02729 F2Z25_02855 F2Z29_04735 F2Z89_09900 F3B44_08915 FSA03_04135 FSA06_04605 FSA08_00430 NXW39_06020 NXX45_06250 O1420_16745	Bacteroides fragilis	262.0		nucleotide catabolic process [GO:0009166]	endonuclease activity [GO:0004519]; hydrolase activity [GO:0016787]	UniRef50_A0A174U0Z1	A0A174U0Z1	unreviewed	A0A174U0Z1_9BACE	5'-nucleotidase (EC 3.1.3.5) (5'-nucleotidase/2',3'-cyclic phosphodiesterase and related esterases (EC 3.1.31.-))	yhcR DW190_22465 DW794_18095 DWY26_17590 DXA49_19950 ERS852494_04084 ERS852558_01869 F2Y31_21715 F2Y35_20240 F2Y36_16825 F2Y39_20775 NXW23_00875 Q4469_21580	Bacteroides caccae	261.0		nucleotide catabolic process [GO:0009166]	hydrolase activity [GO:0016787]	BF	False	High	Master Protein	lcl	[locus_tag=BF9343_0490] [db_xref=EnsemblGenomes-Gn:BF9343_0490,EnsemblGenomes-Tr:CAH06269,GOA:Q5LHW1,InterPro:IPR006179,InterPro:IPR008334,UniProtKB/TrEMBL:Q5LHW1] [protein=putative 5'nucleotidase/UDP-sugar hydrolase] [protein_id=CAH06269.1] [location=595107..595895] [gbkey=CDS]	MKQNYAKIISGFILAGLLTFSSCQSTHEMAKTDYQIAKVEGRMIDIDAKWDTHPDADAVAILKPYKEKIDNMMYEVIGSSEQKMDKGHPESLLSNLVAEVLRQAATKVQDKPADMGLVNMGGLRNILPAGDITVGTVYEILPFENSLCVMKMKGTHLKALLTSIASLKGEGVSGIRMEITKDGKLLNATVGGQPIDDNKLYTVATIDYLADGNGSMEAFLQADDRVCPEGATLRGLFLDYVRQQTAAGKKITSALDGRITVK	0.0	73.886	50.0	9.0	61.0	9.0	262.0	28.4	6.24	125.08	9.0	other metabolic processes	other cell component	other molecular function	Pf02872		A0A015VAV9; A0A015W5J5; A0A015Z694; A0A015ZP78; A0A016AUL0; A0A0K6BQM6; A0AAN4MU55; A0AAN4N2P4; A0AAN4SP07; bfb:VU15_01990; bfg:BF638R_0560; bfr:BF0564; bfs:BF9343_0490; E1WKY8; F7LJE1; lcl; Q5LHW1; Q64YW3	yhcR				0.0	0.0	0.908	1.114	0.480886999295266	0.517817608745216	19.57	12.27	6581924.5971684	6114379.94449131	8644378.35568376	0.59	0.21	26.57	6554675.2265625	6609287.25	6105129.1484375	6123644.7578125	10454741.6875	7147501.046875	High	High	High	High	High	High	1.0	1.0	Carbamidomethyl [C148]	4.0	Deamidated [N95; N119; N145; N187]	5.0	Oxidation [M72; M73; M115; M120; M150]				26203438.429342262	26207065.98109517	30457939.180577036	27622814.530338157
BF	CAH06270.1_491	lcl|CR626927.1_cds_CAH06270.1_491 [locus_tag=BF9343_0491] [db_xref=EnsemblGenomes-Gn:BF9343_0491,EnsemblGenomes-Tr:CAH06270,GOA:Q5LHW0,InterPro:IPR004843,InterPro:IPR006146,InterPro:IPR006179,InterPro:IPR029052,UniProtKB/TrEMBL:Q5LHW0] [protein=possible secreted 5'-nucleotidase] [protein_id=CAH06270.1] [location=595935..596807] [gbkey=CDS]	ATGATATTCCCAATCAATAAAAAACATACGTTCTTTTCCAAGGAAAAGACACTTCTAACTTTCTTTTTTATTCTCTTTATTTCTTTTTCTGCATTTGGGCAGCAGGATAAAAAGCTGATTCTTCTGCAGACCAGTGATGTGCATAGCCGCCTGGAACCTATCAATCAGGAAGGTGACCGGAATTATGATAAAGGCGGATTCGTACGTCGTGCCACATTTGTGAAGGAGTTCCGCAAAGAGCATCCCGATATGTTATTGTTCGATTGCGGAGATATTTCGCAGGGGACACCTTATTATAATATGTTCCAGGGTGAAGTCGAAGTGAAGATGATGAACGAAATGAAGTATGATGCCATGACTATCGGTAATCACGAATTTGATTTTGATCTGGATAATATGGCCCGTTTATTCCGGATGGCTGATTTTCCGGTGGTTTGCGCTAATTATGATGTAAGTGCTACGGTGCTTAAAGACTTGGTGAAACCGTATGTCGTCTTTGAAAGAGACGGTGTCAAGATCGGAGTTTTGGGATTGGGTTGCCAGCTTGAAGGCATGGTACAAGCCAATAAGTGTGTAGGAGTGGTTTACAATGATCCGGTAACTGTAGCGAACGAAGTGGCTGCTGTCCTGAAAGAAAAAGAGGGATGTGACGTAGTGGTTTGTCTTTCTCATCTGGGTGTGCAGTATGACGAGAATCAGTTGATCCCTAAAACACGTAATATCGATGTTGTTCTCGGAGGCCATTCGCATACATTCATGAAAGGTCCCAAGACTCTCCTCAATATGGATGGCAAGAATGTGTCGCTGATGCATACCGGTAAGAGTGGTATCTATGTAGGGCAGATGGACTTAACACTTGAAAAAAAGAAATAA	lcl|CR626927.1_prot_CAH06270.1_491 [locus_tag=BF9343_0491] [db_xref=EnsemblGenomes-Gn:BF9343_0491,EnsemblGenomes-Tr:CAH06270,GOA:Q5LHW0,InterPro:IPR004843,InterPro:IPR006146,InterPro:IPR006179,InterPro:IPR029052,UniProtKB/TrEMBL:Q5LHW0] [protein=possible secreted 5'-nucleotidase] [protein_id=CAH06270.1] [location=595935..596807] [gbkey=CDS]	[locus_tag=BF9343_0491] [db_xref=EnsemblGenomes-Gn:BF9343_0491,EnsemblGenomes-Tr:CAH06270,GOA:Q5LHW0,InterPro:IPR004843,InterPro:IPR006146,InterPro:IPR006179,InterPro:IPR029052,UniProtKB/TrEMBL:Q5LHW0] [protein=possible secreted 5'-nucleotidase] [protein_id=CAH06270.1] [location=595935..596807] [gbkey=CDS]	MIFPINKKHTFFSKEKTLLTFFFILFISFSAFGQQDKKLILLQTSDVHSRLEPINQEGDRNYDKGGFVRRATFVKEFRKEHPDMLLFDCGDISQGTPYYNMFQGEVEVKMMNEMKYDAMTIGNHEFDFDLDNMARLFRMADFPVVCANYDVSATVLKDLVKPYVVFERDGVKIGVLGLGCQLEGMVQANKCVGVVYNDPVTVANEVAAVLKEKEGCDVVVCLSHLGVQYDENQLIPKTRNIDVVLGGHSHTFMKGPKTLLNMDGKNVSLMHTGKSGIYVGQMDLTLEKKK	BF9343_0491	EnsemblGenomes-Gn:BF9343_0491,EnsemblGenomes-Tr:CAH06270,GOA:Q5LHW0,InterPro:IPR004843,InterPro:IPR006146,InterPro:IPR006179,InterPro:IPR029052,UniProtKB/TrEMBL:Q5LHW0	possible secreted 5'-nucleotidase	CAH06270.1	595935..596807	CDS						CAH06270.1_491		A0A149N0U7_BACFG	A0A149N0U7	unreviewed	A0A149N0U7_BACFG	Metallophosphatase (Putative trifunctional nucleotide phosphoesterase protein, YfkN-like)	Bacteroides fragilis	290.0	yfkN_1 BFGS077_001596 CQW34_02730 F2Z29_04740 F2Z89_09905 F3B44_08910 NXX45_06255 O1420_16740	nucleotide catabolic process [GO:0009166]	hydrolase activity, acting on ester bonds [GO:0016788]; metal ion binding [GO:0046872]; nucleotide binding [GO:0000166]		UniRef90_I9VZU9	I9VZU9	unreviewed	I9VZU9_BACFG	Calcineurin-like phosphoesterase domain-containing protein	HMPREF1080_00518	Bacteroides fragilis CL05T12C13	290.0		nucleotide catabolic process [GO:0009166]	hydrolase activity, acting on ester bonds [GO:0016788]; metal ion binding [GO:0046872]; nucleotide binding [GO:0000166]	UniRef50_UPI00259758AE											BF	False	High	Master Protein	lcl	[locus_tag=BF9343_0491] [db_xref=EnsemblGenomes-Gn:BF9343_0491,EnsemblGenomes-Tr:CAH06270,GOA:Q5LHW0,InterPro:IPR004843,InterPro:IPR006146,InterPro:IPR006179,InterPro:IPR029052,UniProtKB/TrEMBL:Q5LHW0] [protein=possible secreted 5'-nucleotidase] [protein_id=CAH06270.1] [location=595935..596807] [gbkey=CDS]	MIFPINKKHTFFSKEKTLLTFFFILFISFSAFGQQDKKLILLQTSDVHSRLEPINQEGDRNYDKGGFVRRATFVKEFRKEHPDMLLFDCGDISQGTPYYNMFQGEVEVKMMNEMKYDAMTIGNHEFDFDLDNMARLFRMADFPVVCANYDVSATVLKDLVKPYVVFERDGVKIGVLGLGCQLEGMVQANKCVGVVYNDPVTVANEVAAVLKEKEGCDVVVCLSHLGVQYDENQLIPKTRNIDVVLGGHSHTFMKGPKTLLNMDGKNVSLMHTGKSGIYVGQMDLTLEKKK	0.0	116.676	39.0	8.0	66.0	8.0	290.0	32.8	6.73	173.46	8.0	other metabolic processes		other molecular function	Pf00149	66330400.0	A0A015X8I0; A0A149N0U7; A0AAN4SPD5; bfg:BF638R_0561; bfr:BF0565; bfs:BF9343_0491; D1JRH6; E1WKY9; F7LJE2; I9VZU9; lcl; Q5LHW0; Q64YW2	nt5E; yfkN_1				0.0	0.0	0.993	1.139	0.494700803024349	0.339880003204279	12.07	12.89	5217108.96163881	5408612.9333654	6183102.39785781	5.11	2.89	2.08	5031978.859375	5409050.1328125	5299199.2734375	5520285.6796875	6274796.1484375	6092748.5703125	High	High	High	High	High	High	1.0	1.0	Carbamidomethyl [C146]	5.0	Deamidated [N55; N123; N148; N240; Q281]	5.0	Oxidation [M119; M133; M139; M253; M282]				20769942.20114349	23182052.358165026	21785783.66568234	21912592.741663616
BF	CAH06273.1_494	lcl|CR626927.1_cds_CAH06273.1_494 [locus_tag=BF9343_0494] [db_xref=EnsemblGenomes-Gn:BF9343_0494,EnsemblGenomes-Tr:CAH06273,GOA:Q5LHV7,InterPro:IPR000531,InterPro:IPR008969,InterPro:IPR012910,InterPro:IPR014766,InterPro:IPR023996,InterPro:IPR023997,InterPro:IPR027804,UniProtKB/TrEMBL:Q5LHV7] [protein=putative outer membrane protein] [protein_id=CAH06273.1] [location=603565..606756] [gbkey=CDS]	GTGTTCGCTACGTCTTTAGAGACTTATGAGAACCAGTCTGTAGCTGCTGTTCAGCAAGCAAGGAAGATTACCGGTACACTGACCGATGCTGTCGGTGAACCTATTATTGGTGCTACTGTTTTAGAAAAAGGAAACCCTTCCAATGGTACGATTACCGATATCAATGGTAAATTCTCTCTTTCGGTCCATCCTAATGCTGTGATCAGTATTTCGTATATAGGATACATAACACAAAATATTAAGATAACTAATCAAACCTCACTGAAAGTGGTTATGATGGATGATACCCAGGCGCTGGAAGAAGTAGTGGTAGTAGGTTATGGTTCGCAGAAGAAAGCGAATCTGACCGGAGCCGTATCTTCTGTGAAAATGGATGAGGTACTGGGTGACCGTCCTATCTTGAATGCATCTGATGCTCTTCAGGGAGCCGTGCCGGGACTGTTTGTATCTAATGGAGGTAATGCTCCCGGAACCAGTAAGTCGTTCCAGATTCGTGGAGCCTATTCGGTGGGTGTCAAGAACTCGGACGGTTCATACGGAAACACCATTAAGCCACTCGTATTGATTGATAATGTGGAAGGTGACCTCGATATGGTAAACCCCGAAGATATCGAGTCAATCAGTGTACTGAAGGATGCAGCTTCAGCAGCTATCTATGGTGCACGTGCAGCCGGTGGTGTAATTGTCGTTACGACTAAACGCCCTAAAGGTGCTGCTAAGTTCTCATTGAATTACAACAATAACTTTGCTTTCGGAACAGCTGTCAATCTGCCTAAACAGGCTCCGCTGATGGACTATCTGCAAGCTTATCTGGATTGTGGATATTCAGATGCCTATTGGTCGCTCGGTTCGCCAAGTGTCAGCAAATGGATGGAATATCTGAGTGAATACCAGAAGAACCCTTCTGCTTTCAATACGGTGGGAGACGGTATTTATATGGATGAATCCGGTGTACCATACTATTTGAATGAAAAAGATCTTTATAAGAACTTTATGGAAACCAGTTTCCAGATGACTCATAATATTTCCGCTTCAGGAGGTACGGACAAACTGCGTTATCGTATTTCGGGTGGATATACTTCGAATGACGGTGTATTGGTGTCCGATCGTGATAAGTTTGAACGTATGAATATCAATACCTTTATTTCGGCAGATGTAACTAACTGGTTCACTCAGGAAGTGACTATGAGCTATGCGCATAGTCTACAGACTTCACCCGGTGGAATGGGAGGTGTGTATAATACTCGTTTGGTTTCATATTATCCGGAAGGAGATCTGCCGGCATCAGTCAATACGTTGGCAAACGAGGATCTTCCTTTGTTCATTCCACGCAACCAGATCTTGTTGTCGAATCCGGTAAACAATAATAATGACAATCCGCGTATCTTCCTGAAATCCATATTGAAACCACTAAAGGGACTGGAAGCTGTATTTGAATATACATTTGATAAAAACATCTATGATTACCACTGGTATACAGGACAGTATGACTATACTACCATTCAGGGAGGAAGTTCAAAATCATTTGTAGACGATTATCTGAGAAAGTACAAACAGCATACGAATTATAACGCTATCAACGTTTACGCTACATATAGTAAGAAATTCGGTGACCATAATTTCAAAGTAATGGCAGGATTCAACCAGGAGTCGAGCTATCAGGAAACATTGGATGCTTATTCTTACAATCAGGCGGTGATAGACGTACCGGCCATGGGATCGGGAACCGGCACCATCAAGGCTACCGACTCATACAGTGAATATGCCGTACGTGGTGGATTCTTTAGAGTCAACTATAATTATCAGGACAAATATTTGCTGGAAGTGAACGGACGTTATGACGGTTCTTCTAAATTCCCGAAGAGCTCTCGTTTCGGTTTCTTCCCTTCTGTATCAGCCGGTTGGCAGATCGCTCAGGAGAAGTTTATGGAGTCTACCCGTAACTGGTTGGACGGATTGAAGATTCGCGCATCATATGGTGTGATCGGTAACCAGAATGTGAATCCGTATACTTTCACTCCGACAATGAGTGTCAGCAATAAATCTACTTCCTGGATTATCGACAATACGTATGTCACCTCTATCAGCTCGTTGCCGGCTTTGGTAAGCCAGAACTTTACATGGGAGAAAGTAGGTACGGTCAATGTCGGACTTGATATTAACTTATTCAACAATCGCCTGAATGGTGTATTTGAATGGTATCAGCGTAACACTAACGGCATGCTTGCTCCGGGTGTGCAGCTACCGGCTGTCGTAGGTGCAAGCGCTCCTTATCAGAATACTGCCGATATGCGTACACGAGGCTGGGAGTTGAGCTTGAACTGGCGTGACCAGATCGGTAAGGTGGGATATCGTTTGGGATTCAACTTGTCGGATTATAAATCGAAAATTACCAAATACGATGATAATGCAACCACCAAGTTGCTGAGCAGTTTCTATCCCGGACAGGTGATGGGAGAGATATGGGGCTATATAGCCGATGGTTATTATTCTGTGGACGATTTCGAAGATACATCATCCTGGAAACTGAAAGAGGGAATAACCTCGATCAATGGTTATAACGTACGTCCGGGTGATGTGAAATTCAAAAACCTCCGTGATGATGAAAGTTCTACTAATGTAATTACCAGTGGTGACAATACATTCGACAATCCGGGTGACCGTAAAGTGATCGGTAATACGACTCCGCGTTATCAGTATGGTATCAATCTGGGAGCTAACTATGCCGGTTTCGACCTCAATGTTATCCTTCAGGGAACAGGAAAGCGTGATTACTGGATTTCGAATGTCTTGACTTTCCCGATGAATGGTGATAACTTCATTCCGTTGTTTGACGGTTTGAGTGATTACTGGATGCCTAAAGATCCTGACAACGGTGACTGGACCGCAGTCAATCCGAATGCGAAGTATCCTCGTCTGTATGGTAACCGAGGTAATTCCGGTTCAAACCTCCGTCAGAGCGACAAATACTTGTCTGATGCTTCTTATCTCCGTATTAAGAACATCACTTTGTCTTACAATTTACCAAAGAAGTGGTTGTCTCAGATCTTCCTTTCACAAATGAAGGCGTTTGTCAGTGTTGAAAACGTAGCTACTTTCACCTCTTTGCCTTCGGGTATCGACCCGGAGAGAATAGAATGGAACTATCCGGCATTCCGTACAGTTTCGTTCGGTATAAATATCACATTATAA	lcl|CR626927.1_prot_CAH06273.1_494 [locus_tag=BF9343_0494] [db_xref=EnsemblGenomes-Gn:BF9343_0494,EnsemblGenomes-Tr:CAH06273,GOA:Q5LHV7,InterPro:IPR000531,InterPro:IPR008969,InterPro:IPR012910,InterPro:IPR014766,InterPro:IPR023996,InterPro:IPR023997,InterPro:IPR027804,UniProtKB/TrEMBL:Q5LHV7] [protein=putative outer membrane protein] [protein_id=CAH06273.1] [location=603565..606756] [gbkey=CDS]	[locus_tag=BF9343_0494] [db_xref=EnsemblGenomes-Gn:BF9343_0494,EnsemblGenomes-Tr:CAH06273,GOA:Q5LHV7,InterPro:IPR000531,InterPro:IPR008969,InterPro:IPR012910,InterPro:IPR014766,InterPro:IPR023996,InterPro:IPR023997,InterPro:IPR027804,UniProtKB/TrEMBL:Q5LHV7] [protein=putative outer membrane protein] [protein_id=CAH06273.1] [location=603565..606756] [gbkey=CDS]	MFATSLETYENQSVAAVQQARKITGTLTDAVGEPIIGATVLEKGNPSNGTITDINGKFSLSVHPNAVISISYIGYITQNIKITNQTSLKVVMMDDTQALEEVVVVGYGSQKKANLTGAVSSVKMDEVLGDRPILNASDALQGAVPGLFVSNGGNAPGTSKSFQIRGAYSVGVKNSDGSYGNTIKPLVLIDNVEGDLDMVNPEDIESISVLKDAASAAIYGARAAGGVIVVTTKRPKGAAKFSLNYNNNFAFGTAVNLPKQAPLMDYLQAYLDCGYSDAYWSLGSPSVSKWMEYLSEYQKNPSAFNTVGDGIYMDESGVPYYLNEKDLYKNFMETSFQMTHNISASGGTDKLRYRISGGYTSNDGVLVSDRDKFERMNINTFISADVTNWFTQEVTMSYAHSLQTSPGGMGGVYNTRLVSYYPEGDLPASVNTLANEDLPLFIPRNQILLSNPVNNNNDNPRIFLKSILKPLKGLEAVFEYTFDKNIYDYHWYTGQYDYTTIQGGSSKSFVDDYLRKYKQHTNYNAINVYATYSKKFGDHNFKVMAGFNQESSYQETLDAYSYNQAVIDVPAMGSGTGTIKATDSYSEYAVRGGFFRVNYNYQDKYLLEVNGRYDGSSKFPKSSRFGFFPSVSAGWQIAQEKFMESTRNWLDGLKIRASYGVIGNQNVNPYTFTPTMSVSNKSTSWIIDNTYVTSISSLPALVSQNFTWEKVGTVNVGLDINLFNNRLNGVFEWYQRNTNGMLAPGVQLPAVVGASAPYQNTADMRTRGWELSLNWRDQIGKVGYRLGFNLSDYKSKITKYDDNATTKLLSSFYPGQVMGEIWGYIADGYYSVDDFEDTSSWKLKEGITSINGYNVRPGDVKFKNLRDDESSTNVITSGDNTFDNPGDRKVIGNTTPRYQYGINLGANYAGFDLNVILQGTGKRDYWISNVLTFPMNGDNFIPLFDGLSDYWMPKDPDNGDWTAVNPNAKYPRLYGNRGNSGSNLRQSDKYLSDASYLRIKNITLSYNLPKKWLSQIFLSQMKAFVSVENVATFTSLPSGIDPERIEWNYPAFRTVSFGINITL	BF9343_0494	EnsemblGenomes-Gn:BF9343_0494,EnsemblGenomes-Tr:CAH06273,GOA:Q5LHV7,InterPro:IPR000531,InterPro:IPR008969,InterPro:IPR012910,InterPro:IPR014766,InterPro:IPR023996,InterPro:IPR023997,InterPro:IPR027804,UniProtKB/TrEMBL:Q5LHV7	putative outer membrane protein	CAH06273.1	603565..606756	CDS						CAH06273.1_494		Q5LHV7_BACFN	Q5LHV7	unreviewed	Q5LHV7_BACFN	Outer membrane protein	Bacteroides fragilis (strain ATCC 25285 / DSM 2151 / CCUG 4856 / JCM 11019 / LMG 10263 / NCTC 9343 / Onslow / VPI 2553 / EN-2)	1063.0	BF9343_0494	siderophore transmembrane transport [GO:0044718]	siderophore uptake transmembrane transporter activity [GO:0015344]	cell outer membrane [GO:0009279]	UniRef90_Q5LHV7	Q5LHV7	unreviewed	Q5LHV7_BACFN	Outer membrane protein	BF9343_0494	Bacteroides fragilis (strain ATCC 25285 / DSM 2151 / CCUG 4856 / JCM 11019 / LMG 10263 / NCTC 9343 / Onslow / VPI 2553 / EN-2)	1063.0	cell outer membrane [GO:0009279]	siderophore transmembrane transport [GO:0044718]	siderophore uptake transmembrane transporter activity [GO:0015344]	UniRef50_F8N7E8	F8N7E8	unreviewed	F8N7E8_9BACT	TonB-dependent receptor plug	Premu_0920	Hallella multisaccharivorax DSM 17128	1155.0	cell outer membrane [GO:0009279]	iron ion transport [GO:0006826]		BF	False	High	Master Protein	lcl	[locus_tag=BF9343_0494] [db_xref=EnsemblGenomes-Gn:BF9343_0494,EnsemblGenomes-Tr:CAH06273,GOA:Q5LHV7,InterPro:IPR000531,InterPro:IPR008969,InterPro:IPR012910,InterPro:IPR014766,InterPro:IPR023996,InterPro:IPR023997,InterPro:IPR027804,UniProtKB/TrEMBL:Q5LHV7] [protein=putative outer membrane protein] [protein_id=CAH06273.1] [location=603565..606756] [gbkey=CDS]	MFATSLETYENQSVAAVQQARKITGTLTDAVGEPIIGATVLEKGNPSNGTITDINGKFSLSVHPNAVISISYIGYITQNIKITNQTSLKVVMMDDTQALEEVVVVGYGSQKKANLTGAVSSVKMDEVLGDRPILNASDALQGAVPGLFVSNGGNAPGTSKSFQIRGAYSVGVKNSDGSYGNTIKPLVLIDNVEGDLDMVNPEDIESISVLKDAASAAIYGARAAGGVIVVTTKRPKGAAKFSLNYNNNFAFGTAVNLPKQAPLMDYLQAYLDCGYSDAYWSLGSPSVSKWMEYLSEYQKNPSAFNTVGDGIYMDESGVPYYLNEKDLYKNFMETSFQMTHNISASGGTDKLRYRISGGYTSNDGVLVSDRDKFERMNINTFISADVTNWFTQEVTMSYAHSLQTSPGGMGGVYNTRLVSYYPEGDLPASVNTLANEDLPLFIPRNQILLSNPVNNNNDNPRIFLKSILKPLKGLEAVFEYTFDKNIYDYHWYTGQYDYTTIQGGSSKSFVDDYLRKYKQHTNYNAINVYATYSKKFGDHNFKVMAGFNQESSYQETLDAYSYNQAVIDVPAMGSGTGTIKATDSYSEYAVRGGFFRVNYNYQDKYLLEVNGRYDGSSKFPKSSRFGFFPSVSAGWQIAQEKFMESTRNWLDGLKIRASYGVIGNQNVNPYTFTPTMSVSNKSTSWIIDNTYVTSISSLPALVSQNFTWEKVGTVNVGLDINLFNNRLNGVFEWYQRNTNGMLAPGVQLPAVVGASAPYQNTADMRTRGWELSLNWRDQIGKVGYRLGFNLSDYKSKITKYDDNATTKLLSSFYPGQVMGEIWGYIADGYYSVDDFEDTSSWKLKEGITSINGYNVRPGDVKFKNLRDDESSTNVITSGDNTFDNPGDRKVIGNTTPRYQYGINLGANYAGFDLNVILQGTGKRDYWISNVLTFPMNGDNFIPLFDGLSDYWMPKDPDNGDWTAVNPNAKYPRLYGNRGNSGSNLRQSDKYLSDASYLRIKNITLSYNLPKKWLSQIFLSQMKAFVSVENVATFTSLPSGIDPERIEWNYPAFRTVSFGINITL	0.0	298.202	35.0	26.0	147.0	24.0	1063.0	117.9	5.71	399.49	26.0		other membranes		Pf00593, Pf07715, Pf13715		A0A380YVX3; bfs:BF9343_0494; lcl; Q5LHV7					0.0	2.0	0.866	1.033	0.154650229883033	0.690785958749527	15.41	15.46	7711474.82556906	6817679.67991506	7596343.59015679	0.48	2.25	6.79	7685214.453125	7737824.9296875	6710262.015625	6926816.8828125	7239887.6796875	7970349.609375	High	High	High	High	High	High	1.0	0.0		26.0	Deamidated [N48; R131; N135; Q141; N151; N154; N174; N181; N191; N200; Q298; Q337; N341; N362; N431; N435; N610; N851; N854; R856; N864; R866; N873; N880; N884; N1029]	4.0	Oxidation [M124; M291; M332; M338]	Deamidated [R131; R856; R866]			30700314.597671438	29221504.52401604	26765252.692998383	28895690.60489529
BF	CAH06274.1_495	lcl|CR626927.1_cds_CAH06274.1_495 [locus_tag=BF9343_0495] [db_xref=EnsemblGenomes-Gn:BF9343_0495,EnsemblGenomes-Tr:CAH06274,InterPro:IPR011990,InterPro:IPR012944,UniProtKB/TrEMBL:Q5LHV6] [protein=conserved hypothetical protein] [protein_id=CAH06274.1] [location=606772..608742] [gbkey=CDS]	ATGAATATGAAAAAGATATTATTGTTTTTAACCCTCTTTACAGGGATGATACTGGCGGGATGCAACGATAGCTTCCTTGAGAAATATCCTGTAACCAGCCTGACGGAAGAAAATGCATTCAAGTCGTATGACAATTTTAAGGCCTTTATGTGGCCATGTTATGAAATGTTCTCTAATACGAATATCGCCACTTCTACAACGGCAATCGGGCGTAACTCTCACTATATGGGTGATGTGTATGCCGGATACCTGAATCAGCGTGGAGCCAGCAGTCAGAATAAATATGCGTTTCAGACAGTGACCAATGCTACGTCGGGTAATGGATGGAACTTCTCTACATTCATTCGCCGTATCAACCTGATGCTTTCGCATGTGGATGATTCTGATATGACAGAAGCTGAAAAGAATCACTGGAAAGCTGTTGGATATTTCTTCCACTCATTTTGGTATATGGAGTTGATAGACCGTTTCGGTGATGTGCCTTGGATCGATAAACCACTGGACGAAACCTCTGAAGAAGCTTACGGAACGCGGATGCCTCGTCTGGAAGTGGCTGATAAAGTCCTGGAGCGCTTGCAATGGGCCGAACAAAATATCGGTGATGCGTCCGTTTACGAGAAAAAGGACGGTTCGAATACTATCAACCGTGATTGTGTACGTGCGGCTCTTTCACGTTTCACACTTCGCGAAGCAACTTGGCGCAAATATCATGAATTGGGTAGTTATGACAAATACTTCGATGAATGTATCCGTGTATCGAAGCTGTTGATGGCGGATTATCCTACATTATATTATGGTACCGACGGACAGCCGGCAGCCGGATATGGTGAAATGTGGACAACAGAGGATCTGAGTAAGGTACAGGGAGTCATTCTGTATCAGCAGTGGCTGGAAACCATTAAACCCGGACATTCGTGCTATTATGAACACACCTCTTCACATGATATAGAAATGCATCAGGGAACGGTAGACTTGTATTTGTGTAAGGATGGCAAGACTATTTCCCATTCAGACCAATATCAGGGAGATAAGGATATTTATGCTACTTTCCGCAATCGTGACCCGCGTATGTATCACACCATCATGCCGCCTTATAAGGTAAAAGATGGTAAGGGGGATTATTCCACATGGTCTTATACCAGTGATCCTGCCGATCGCGAATATATTGATATCATGGGAGCTAACGAGTCGTGCAGTAATCCGGGTATTGGCATGAAGCGCTTGCCGGGACAAAACTGGAGTGCTTCATTGGTACGTCGTGTTCCTAACCTGCAAGGGGGCGCACAATACACAATTGAAGGAAAGAAATATGGACCGCATGCCTATGTGGCTTCCCGTTCGGGATATTATGTATGGAAGAACTGGGATAATTGGGAGGAAAACTATAATAATGCCCAGGTGAATACTGCCGACAAACCTGTCTTTAAAATTGAAGAGGTCTTGTTGAACTATGCAGAGGCTATGTTCGAAACGAATCAATTTACACAAACCATTGCCGACGAGACGATCAACAAGTTGCGTAAACGTGCCGGTGTAGCCGATATGGTAGTAGCCCAGATTGATGGTAACTTTGACCCGAAACGTGGAAAATATTATCCGAAAGGAAATGATAACGGCATACTCGTTGATCCGGTATTATGGGAAATCCGTCGTGAACGTATTATCGAATTGATGGGCGAAGGATTTGGTTTTTATGATGTACGTCGCTGGAGAATGGCTCCTTGGTTCGTCAATATGCAGCAGAAAGGTATGTGGATTTCAAAGACGGAACTCAGCTCACTGACGTTGCTCAACGAAATGACCGGAACTTCAGACGGGGCGAACGGATCGATGACCGAAGGGTATATCTATCTATTCAACGATCCGTTGAAGGAAGGAAAAGGCTGGCTGGAGAAATATTATCTCTATCAGGTTCCGTTAGAAGAAATAGCTCTTAATCCTAACTTGACACAAAACCCGGGATGGGAATAA	lcl|CR626927.1_prot_CAH06274.1_495 [locus_tag=BF9343_0495] [db_xref=EnsemblGenomes-Gn:BF9343_0495,EnsemblGenomes-Tr:CAH06274,InterPro:IPR011990,InterPro:IPR012944,UniProtKB/TrEMBL:Q5LHV6] [protein=conserved hypothetical protein] [protein_id=CAH06274.1] [location=606772..608742] [gbkey=CDS]	[locus_tag=BF9343_0495] [db_xref=EnsemblGenomes-Gn:BF9343_0495,EnsemblGenomes-Tr:CAH06274,InterPro:IPR011990,InterPro:IPR012944,UniProtKB/TrEMBL:Q5LHV6] [protein=conserved hypothetical protein] [protein_id=CAH06274.1] [location=606772..608742] [gbkey=CDS]	MNMKKILLFLTLFTGMILAGCNDSFLEKYPVTSLTEENAFKSYDNFKAFMWPCYEMFSNTNIATSTTAIGRNSHYMGDVYAGYLNQRGASSQNKYAFQTVTNATSGNGWNFSTFIRRINLMLSHVDDSDMTEAEKNHWKAVGYFFHSFWYMELIDRFGDVPWIDKPLDETSEEAYGTRMPRLEVADKVLERLQWAEQNIGDASVYEKKDGSNTINRDCVRAALSRFTLREATWRKYHELGSYDKYFDECIRVSKLLMADYPTLYYGTDGQPAAGYGEMWTTEDLSKVQGVILYQQWLETIKPGHSCYYEHTSSHDIEMHQGTVDLYLCKDGKTISHSDQYQGDKDIYATFRNRDPRMYHTIMPPYKVKDGKGDYSTWSYTSDPADREYIDIMGANESCSNPGIGMKRLPGQNWSASLVRRVPNLQGGAQYTIEGKKYGPHAYVASRSGYYVWKNWDNWEENYNNAQVNTADKPVFKIEEVLLNYAEAMFETNQFTQTIADETINKLRKRAGVADMVVAQIDGNFDPKRGKYYPKGNDNGILVDPVLWEIRRERIIELMGEGFGFYDVRRWRMAPWFVNMQQKGMWISKTELSSLTLLNEMTGTSDGANGSMTEGYIYLFNDPLKEGKGWLEKYYLYQVPLEEIALNPNLTQNPGWE	BF9343_0495	EnsemblGenomes-Gn:BF9343_0495,EnsemblGenomes-Tr:CAH06274,InterPro:IPR011990,InterPro:IPR012944,UniProtKB/TrEMBL:Q5LHV6	conserved hypothetical protein	CAH06274.1	606772..608742	CDS						CAH06274.1_495	K21572	A0A0K6BQN2_BACFG	A0A0K6BQN2	unreviewed	A0A0K6BQN2_BACFG	RagB/SusD family nutrient uptake outer membrane protein (SusD family protein)	Bacteroides fragilis	656.0	CQW34_02734 F2Z89_09925 FSA08_00405 NXX45_06275 O1420_16720			cell outer membrane [GO:0009279]	UniRef90_I9BNY1	I9BNY1	unreviewed	I9BNY1_BACFG	RagB/SusD domain-containing protein	HMPREF1080_00522	Bacteroides fragilis CL05T12C13	656.0	cell outer membrane [GO:0009279]			UniRef50_I9BNY1	I9BNY1	unreviewed	I9BNY1_BACFG	RagB/SusD domain-containing protein	HMPREF1080_00522	Bacteroides fragilis CL05T12C13	656.0	cell outer membrane [GO:0009279]			BF	False	High	Master Protein	lcl	[locus_tag=BF9343_0495] [db_xref=EnsemblGenomes-Gn:BF9343_0495,EnsemblGenomes-Tr:CAH06274,InterPro:IPR011990,InterPro:IPR012944,UniProtKB/TrEMBL:Q5LHV6] [protein=conserved hypothetical protein] [protein_id=CAH06274.1] [location=606772..608742] [gbkey=CDS]	MNMKKILLFLTLFTGMILAGCNDSFLEKYPVTSLTEENAFKSYDNFKAFMWPCYEMFSNTNIATSTTAIGRNSHYMGDVYAGYLNQRGASSQNKYAFQTVTNATSGNGWNFSTFIRRINLMLSHVDDSDMTEAEKNHWKAVGYFFHSFWYMELIDRFGDVPWIDKPLDETSEEAYGTRMPRLEVADKVLERLQWAEQNIGDASVYEKKDGSNTINRDCVRAALSRFTLREATWRKYHELGSYDKYFDECIRVSKLLMADYPTLYYGTDGQPAAGYGEMWTTEDLSKVQGVILYQQWLETIKPGHSCYYEHTSSHDIEMHQGTVDLYLCKDGKTISHSDQYQGDKDIYATFRNRDPRMYHTIMPPYKVKDGKGDYSTWSYTSDPADREYIDIMGANESCSNPGIGMKRLPGQNWSASLVRRVPNLQGGAQYTIEGKKYGPHAYVASRSGYYVWKNWDNWEENYNNAQVNTADKPVFKIEEVLLNYAEAMFETNQFTQTIADETINKLRKRAGVADMVVAQIDGNFDPKRGKYYPKGNDNGILVDPVLWEIRRERIIELMGEGFGFYDVRRWRMAPWFVNMQQKGMWISKTELSSLTLLNEMTGTSDGANGSMTEGYIYLFNDPLKEGKGWLEKYYLYQVPLEEIALNPNLTQNPGWE	0.0	141.161	31.0	12.0	74.0	12.0	656.0	75.7	5.58	184.06	12.0		other membranes		Pf07980, Pf14322	66330396.0	A0A0E2ATH3; A0A0K6BQN2; bfg:BF638R_0565; bfr:BF0569; bfs:BF9343_0495; D1JRI0; E1WKZ3; lcl; Q5LHV6; Q64YV8					0.0	0.0	1.032	1.013	0.199642099710597	0.502860275133596	14.44	15.99	5159543.69290063	5044430.08698722	5659716.41419633	3.03	4.91	13.07	5271225.453125	5050228.140625	5222864.19921875	4872092.00390625	6209521.578125	5158592.25	High	High	High	High	High	High	1.0	0.0		13.0	Deamidated [R178; Q193; Q339; Q341; N412; Q429; N457; N461; N483; N492; Q493; N536; N538]	4.0	Oxidation [M488; M558; M572; M579]	Deamidated [R178]			20540767.8991926	21621115.03159036	19941665.118066207	20701182.68294972
BF	CAH06275.1_496	lcl|CR626927.1_cds_CAH06275.1_496 [locus_tag=BF9343_0496] [db_xref=EnsemblGenomes-Gn:BF9343_0496,EnsemblGenomes-Tr:CAH06275,GOA:Q5LHV5,InterPro:IPR000917,InterPro:IPR017849,InterPro:IPR017850,UniProtKB/TrEMBL:Q5LHV5] [protein=putative arylsulfatase] [protein_id=CAH06275.1] [location=608937..610397] [gbkey=CDS]	ATGAATCAGAAATTATTACTCGGAAGTGCACTGCTCGTGGGAATGGCTTCTACACAGCAGGCGTTGGCCCGGCAGAAGAAAGCAAAGGAACAAACCCGTCCGAATGTCGTTTTCATATTGGCTGACGATTTGGGATACGGAGACTTAAGCTGTTATGGGCAGGAAAAGTTTGAGACTCCTAATATCGACCGGTTGGCACAGAACGGAATGCGTTTTACCCAATGTTATTCGGGAACAACGGTTAGTGCTCCCTCACGTTCGTGTCTGATAACCGGAACCCATAGCGGGCATACGGCTATCCGTGGAAATAAAGAGCTTGCTCCGGAAGGACAATTCCCATTGCCGGAAAACTCACAGACTATTTTCAATGATTTCCGTAATGCCGGTTATCGTACAGGTGCCTTTGGTAAATGGGGGCTTGGCTATATCGGTTCCGCGGGGGACCCTTACAAACAGGGAATCGATCAGTTTTACGGATATAATTGCCAGTTGCTGGCACACAGCTATTATCCCGATCATTTGTGGGACAACGATAAACGGGTAGATTTGCCGGACAATAATCTCAATGTGCAATATGGGAAGGGTACTTATTCGCAGGACCTGATTCACTCTAAAGCATTGGCTTTTCTGGATGAAGCCGCTAAGGAGAAAGATCAACCTTTCTTTATGTGGTATCCTACCATTATTCCGCATGCCGAACTGATAGTACCTGAAGATAGTATTATTAAGAAGTTTCGTGGGAAGTACCCCGAGAAGCCTTATCGTGGAGTGGAGCCCGGAAGTCCTGCTTTCCGTAAAGGAGGATATTGTACTCAGTTCTATCCGCACGCTACATTTGCTGCAATGGTCTATCGGTTGGATGTATATGTAGGGCAGATTGTACAGAAGTTGAAAGATATGGGAGTATACGATAATACCATTATCATCTTTTCGAGTGATAATGGTCCTCATATGGAGGGTGGTGCCGATCCGGACTTTTTCAACAGTAATGGCATATGGCGCGGGTATAAACGTGACGTGTACGAAGGTGGTATCCGTGTACCCATGATCATATCGTGGCCCGGACACGTACAACCCAGTACGGAAACCGATTTCATGTGTTCATTCTGGGACTTAATGCCCACTTTCAGGGAAGTGTTGAATCCGAAAGCGGATACCCGGAATATGGATGGTGTCAGTATACTTCCTCTGTTACAAAACCGTAAAGGACAGAAAGAACATGAATATCTTTATTTCGAATTTCTTGAGATGAATGGGCGTCAGGCAGTCCGCAAAGGTGACTGGAAGCTTGTTCACATGAATATACGGGGAAATAAGCCCTATTACGAATTATACAACCTGGCTTCTGATCCGTCGGAGAAGTACAATGTGCTGAATCAATATCCCGAGAAAGCGGATGAATTGAAAGCGATTATGAAAGAAGCCCATATAGAAGATTCCAATTGGCCTTTATTTAGATAA	lcl|CR626927.1_prot_CAH06275.1_496 [locus_tag=BF9343_0496] [db_xref=EnsemblGenomes-Gn:BF9343_0496,EnsemblGenomes-Tr:CAH06275,GOA:Q5LHV5,InterPro:IPR000917,InterPro:IPR017849,InterPro:IPR017850,UniProtKB/TrEMBL:Q5LHV5] [protein=putative arylsulfatase] [protein_id=CAH06275.1] [location=608937..610397] [gbkey=CDS]	[locus_tag=BF9343_0496] [db_xref=EnsemblGenomes-Gn:BF9343_0496,EnsemblGenomes-Tr:CAH06275,GOA:Q5LHV5,InterPro:IPR000917,InterPro:IPR017849,InterPro:IPR017850,UniProtKB/TrEMBL:Q5LHV5] [protein=putative arylsulfatase] [protein_id=CAH06275.1] [location=608937..610397] [gbkey=CDS]	MNQKLLLGSALLVGMASTQQALARQKKAKEQTRPNVVFILADDLGYGDLSCYGQEKFETPNIDRLAQNGMRFTQCYSGTTVSAPSRSCLITGTHSGHTAIRGNKELAPEGQFPLPENSQTIFNDFRNAGYRTGAFGKWGLGYIGSAGDPYKQGIDQFYGYNCQLLAHSYYPDHLWDNDKRVDLPDNNLNVQYGKGTYSQDLIHSKALAFLDEAAKEKDQPFFMWYPTIIPHAELIVPEDSIIKKFRGKYPEKPYRGVEPGSPAFRKGGYCTQFYPHATFAAMVYRLDVYVGQIVQKLKDMGVYDNTIIIFSSDNGPHMEGGADPDFFNSNGIWRGYKRDVYEGGIRVPMIISWPGHVQPSTETDFMCSFWDLMPTFREVLNPKADTRNMDGVSILPLLQNRKGQKEHEYLYFEFLEMNGRQAVRKGDWKLVHMNIRGNKPYYELYNLASDPSEKYNVLNQYPEKADELKAIMKEAHIEDSNWPLFR	BF9343_0496	EnsemblGenomes-Gn:BF9343_0496,EnsemblGenomes-Tr:CAH06275,GOA:Q5LHV5,InterPro:IPR000917,InterPro:IPR017849,InterPro:IPR017850,UniProtKB/TrEMBL:Q5LHV5	putative arylsulfatase	CAH06275.1	608937..610397	CDS						CAH06275.1_496		A0A395WM29_BACFG	A0A395WM29	unreviewed	A0A395WM29_BACFG	Arylsulfatase	Bacteroides fragilis	489.0	F2Z29_04765 F2Z89_09930 F3B44_08885 FSA03_04105 FSA06_04635 FSA08_00400				UniRef90_I9VZV5	I9VZV5	unreviewed	I9VZV5_BACFG	Sulfatase N-terminal domain-containing protein	HMPREF1080_00523	Bacteroides fragilis CL05T12C13	486.0				UniRef50_I9VZV5	I9VZV5	unreviewed	I9VZV5_BACFG	Sulfatase N-terminal domain-containing protein	HMPREF1080_00523	Bacteroides fragilis CL05T12C13	486.0				BF	False	High	Master Protein	lcl	[locus_tag=BF9343_0496] [db_xref=EnsemblGenomes-Gn:BF9343_0496,EnsemblGenomes-Tr:CAH06275,GOA:Q5LHV5,InterPro:IPR000917,InterPro:IPR017849,InterPro:IPR017850,UniProtKB/TrEMBL:Q5LHV5] [protein=putative arylsulfatase] [protein_id=CAH06275.1] [location=608937..610397] [gbkey=CDS]	MNQKLLLGSALLVGMASTQQALARQKKAKEQTRPNVVFILADDLGYGDLSCYGQEKFETPNIDRLAQNGMRFTQCYSGTTVSAPSRSCLITGTHSGHTAIRGNKELAPEGQFPLPENSQTIFNDFRNAGYRTGAFGKWGLGYIGSAGDPYKQGIDQFYGYNCQLLAHSYYPDHLWDNDKRVDLPDNNLNVQYGKGTYSQDLIHSKALAFLDEAAKEKDQPFFMWYPTIIPHAELIVPEDSIIKKFRGKYPEKPYRGVEPGSPAFRKGGYCTQFYPHATFAAMVYRLDVYVGQIVQKLKDMGVYDNTIIIFSSDNGPHMEGGADPDFFNSNGIWRGYKRDVYEGGIRVPMIISWPGHVQPSTETDFMCSFWDLMPTFREVLNPKADTRNMDGVSILPLLQNRKGQKEHEYLYFEFLEMNGRQAVRKGDWKLVHMNIRGNKPYYELYNLASDPSEKYNVLNQYPEKADELKAIMKEAHIEDSNWPLFR	0.0	8.975	4.0	2.0	12.0	1.0	486.0	55.3	6.95	7.92	2.0			other molecular function	Pf00884, Pf01663, Pf16347		A0A015UCC8; A0A015YPW2; A0A016APJ3; A0A0E2ATK4; A0A2M9V5Y7; A0AAN4MTZ2; A0AAN4NC37; bfg:BF638R_0566; bfs:BF9343_0496; E1WKZ4; I9VZV5; lcl; Q5LHV5	ars; atsA_9				0.0	0.0	0.949	0.921	0.981751753206166	0.0487971598585755	7.96	8.27	86251.1781299674	81810.8360602431	79456.703125	7.88	5.52		91199.4296875	81571.40625	78677.9375	85068.484375	79456.703125		High	High	High	High	High	High	1.0	0.0		0.0		0.0					343376.3790850988	350652.39616504137	279960.84064034343	324663.2052968279
BF	CAH06276.1_497	lcl|CR626927.1_cds_CAH06276.1_497 [locus_tag=BF9343_0497] [db_xref=EnsemblGenomes-Gn:BF9343_0497,EnsemblGenomes-Tr:CAH06276,GOA:Q5LHV4,InterPro:IPR011250,InterPro:IPR027385,UniProtKB/TrEMBL:Q5LHV4] [protein=conserved hypothetical exported protein] [protein_id=CAH06276.1] [location=complement(610521..611147)] [gbkey=CDS]	ATGAAAACAATGAAATATATTTCTCTTAGAGTACTGGCCATAGCGGCCCTTGCTCTGGCCTTTGCCATGCCGGCCAAGGCACAGTTATCAGATAATGGATACGCTAACGTGGACTGGCAGTTCAACGCACCACTGAAGAATCACTTTGCCGATAAAGCCAGCGGATGGGGTATGAACTTCGAAGGCGGTTACTTTGTAACTCCTAATCTCGGACTCGGACTTTTTATGAACTACAGCAGTAACCACGAATACTTCCCACGCGCAACTTTCCCTGTTGGCGAAGGAACCGTGAATACTGACCAGCAACATACCATCTTCCAGTTACCTTTTGGTGCCGCTGCACGTTATCAAATGAATCGTGGCGGAGCATGGCAACCTTATTTCGGTGTCAAGCTGGGTGCCAATTATGCGAAAGTACGTTCTAACTACAATATGTTCGAAACCCGCGATAATACTTGGGGATTCTACGTATCACCGGAAATCGGTCTTAACGTATACCCTTGGGCTTACGGTCCGGGTCTCCATATCGCCGTTTACTACAGCTATGCTACCAACAAGGCCAATGTGCTGACTTACAATGTAGACAAGCTGAACAACTTCGGCTTCAGGGTAGGTCTTGCCTTCTAA	lcl|CR626927.1_prot_CAH06276.1_497 [locus_tag=BF9343_0497] [db_xref=EnsemblGenomes-Gn:BF9343_0497,EnsemblGenomes-Tr:CAH06276,GOA:Q5LHV4,InterPro:IPR011250,InterPro:IPR027385,UniProtKB/TrEMBL:Q5LHV4] [protein=conserved hypothetical exported protein] [protein_id=CAH06276.1] [location=complement(610521..611147)] [gbkey=CDS]	[locus_tag=BF9343_0497] [db_xref=EnsemblGenomes-Gn:BF9343_0497,EnsemblGenomes-Tr:CAH06276,GOA:Q5LHV4,InterPro:IPR011250,InterPro:IPR027385,UniProtKB/TrEMBL:Q5LHV4] [protein=conserved hypothetical exported protein] [protein_id=CAH06276.1] [location=complement(610521..611147)] [gbkey=CDS]	MKTMKYISLRVLAIAALALAFAMPAKAQLSDNGYANVDWQFNAPLKNHFADKASGWGMNFEGGYFVTPNLGLGLFMNYSSNHEYFPRATFPVGEGTVNTDQQHTIFQLPFGAAARYQMNRGGAWQPYFGVKLGANYAKVRSNYNMFETRDNTWGFYVSPEIGLNVYPWAYGPGLHIAVYYSYATNKANVLTYNVDKLNNFGFRVGLAF	BF9343_0497	EnsemblGenomes-Gn:BF9343_0497,EnsemblGenomes-Tr:CAH06276,GOA:Q5LHV4,InterPro:IPR011250,InterPro:IPR027385,UniProtKB/TrEMBL:Q5LHV4	conserved hypothetical exported protein	CAH06276.1	complement(610521..611147)	CDS						CAH06276.1_497		A0A0K6BPS2_BACFG	A0A0K6BPS2	unreviewed	A0A0K6BPS2_BACFG	Outer membrane protein beta-barrel domain protein (Porin family protein)	Bacteroides fragilis	208.0	BFGS077_001590 CQW34_02736 F2Z25_02820 F2Z29_04770 F2Z89_09935 F3B44_08880 FSA03_04100 FSA06_04640 FSA08_00395 NXW39_06055 NXX45_06285 O1420_16710				UniRef90_I9KN54	I9KN54	unreviewed	I9KN54_BACFG	Outer membrane protein beta-barrel domain-containing protein	HMPREF1080_00524	Bacteroides fragilis CL05T12C13	208.0				UniRef50_Q8A509	Q8A509	unreviewed	Q8A509_BACTN	Outer membrane protein beta-barrel domain-containing protein	BT_2438	Bacteroides thetaiotaomicron (strain ATCC 29148 / DSM 2079 / JCM 5827 / CCUG 10774 / NCTC 10582 / VPI-5482 / E50)	208.0				BF	False	High	Master Protein	lcl	[locus_tag=BF9343_0497] [db_xref=EnsemblGenomes-Gn:BF9343_0497,EnsemblGenomes-Tr:CAH06276,GOA:Q5LHV4,InterPro:IPR011250,InterPro:IPR027385,UniProtKB/TrEMBL:Q5LHV4] [protein=conserved hypothetical exported protein] [protein_id=CAH06276.1] [location=complement(610521..611147)] [gbkey=CDS]	MKTMKYISLRVLAIAALALAFAMPAKAQLSDNGYANVDWQFNAPLKNHFADKASGWGMNFEGGYFVTPNLGLGLFMNYSSNHEYFPRATFPVGEGTVNTDQQHTIFQLPFGAAARYQMNRGGAWQPYFGVKLGANYAKVRSNYNMFETRDNTWGFYVSPEIGLNVYPWAYGPGLHIAVYYSYATNKANVLTYNVDKLNNFGFRVGLAF	0.0	208.088	48.0	7.0	216.0	7.0	208.0	23.3	9.29	543.66	7.0				Pf13505	66330394.0	A0A015UPC7; A0A015YE73; A0A016AH42; A0A016ED20; A0A0E2ATG4; A0A0K6BPS2; A0AAN4MTA8; A0AAN4NBG9; A0AAN4SJJ4; bfb:VU15_02025; bfg:BF638R_0567; bfr:BF0571; bfs:BF9343_0497; D1JRI2; E1WKZ5; F7LK93; I9KN54; lcl; Q5LHV4; Q64YV6					0.0	0.0	0.984	1.045	0.582780118530991	0.816582335520809	17.38	16.57	811795393.203712	803514349.990254	919838129.906158	1.39	2.67	11.16	803853643.65625	819815604.03125	818824513.54248	788490451.814941	849876840.764893	995558585.250732	High	High	High	High	High	High	1.0	0.0		14.0	Deamidated [N59; N69; N77; N98; Q101; Q102; Q107; Q125; N142; N144; N188; N193; N198; N199]	3.0	Oxidation [M58; M76; M145]				3231855711.6543813	3443972042.6472936	3240993471.5821924	3305607075.2946224
BF	CAH06277.1_498	lcl|CR626927.1_cds_CAH06277.1_498 [locus_tag=BF9343_0498] [db_xref=EnsemblGenomes-Gn:BF9343_0498,EnsemblGenomes-Tr:CAH06277,InterPro:IPR025411,UniProtKB/TrEMBL:Q5LHV3] [protein=conserved hypothetical protein] [protein_id=CAH06277.1] [location=complement(611165..611797)] [gbkey=CDS]	ATGAAGAGATTAATTCCCATCTTATTGGCGGTCTTTGCATTCGCAGCCTGCGAAAAAGACCCTGACATGGACAAATTGGACAATGACTATTTGGTTTACACCAACTACGACAAGAAAGCTGACTTCAAACAATTCAGCACGTACTACATCCCTGACAGCGTTCTCGTCATCGGAGATAAAAAAGATCCGGAATACTGGAAAGGTGAAGCAGCAGAAGCTATCATCAATGCGTACAAAGAAAACCTGAATAGCAAAGGTTTTACATATACAGACAATAAAGATGCTGCCGACCTGGGTATACAGGTAAGTTACGTTCAAAGTACTTATTACTTCACCGATTACGGACAACCTGAGTGGTGGTGGAACTATCCCGGATACTGGGATGCACCTTACTGGGGTAATTGGGGCGGCTGGTATTATCCGTATGTTGTAAACTATAGCATTACAACCAACTCATTCCTTACTGAGATTATGAACCTGAAAGCTCCTGAGGGTGAAAAACAAAAACTCCCCGTTTTGTGGAGCAGCTTCCTGAGCGGACCTGCAAGCTATTCCGGTAAAGTGAACCAAACTCTGGTTGTTCGCGCAATCAATCAGTCGTTTGCACAGTCACCCTATCTCACTAACAAATAA	lcl|CR626927.1_prot_CAH06277.1_498 [locus_tag=BF9343_0498] [db_xref=EnsemblGenomes-Gn:BF9343_0498,EnsemblGenomes-Tr:CAH06277,InterPro:IPR025411,UniProtKB/TrEMBL:Q5LHV3] [protein=conserved hypothetical protein] [protein_id=CAH06277.1] [location=complement(611165..611797)] [gbkey=CDS]	[locus_tag=BF9343_0498] [db_xref=EnsemblGenomes-Gn:BF9343_0498,EnsemblGenomes-Tr:CAH06277,InterPro:IPR025411,UniProtKB/TrEMBL:Q5LHV3] [protein=conserved hypothetical protein] [protein_id=CAH06277.1] [location=complement(611165..611797)] [gbkey=CDS]	MKRLIPILLAVFAFAACEKDPDMDKLDNDYLVYTNYDKKADFKQFSTYYIPDSVLVIGDKKDPEYWKGEAAEAIINAYKENLNSKGFTYTDNKDAADLGIQVSYVQSTYYFTDYGQPEWWWNYPGYWDAPYWGNWGGWYYPYVVNYSITTNSFLTEIMNLKAPEGEKQKLPVLWSSFLSGPASYSGKVNQTLVVRAINQSFAQSPYLTNK	BF9343_0498	EnsemblGenomes-Gn:BF9343_0498,EnsemblGenomes-Tr:CAH06277,InterPro:IPR025411,UniProtKB/TrEMBL:Q5LHV3	conserved hypothetical protein	CAH06277.1	complement(611165..611797)	CDS						CAH06277.1_498		A0A0K6BPU0_BACFG	A0A0K6BPU0	unreviewed	A0A0K6BPU0_BACFG	DUF4136 domain-containing protein	Bacteroides fragilis	210.0	AC094_05670 BFGS077_001589 CQW34_02737 F2Z25_02815 F2Z29_04775 F2Z89_09940 F3B44_08875 FSA03_04095 FSA06_04645 FSA08_00390 NXW39_06060 NXX45_06290 O1420_16705				UniRef90_I9BP94	I9BP94	unreviewed	I9BP94_BACFG	DUF4136 domain-containing protein	HMPREF1080_00525	Bacteroides fragilis CL05T12C13	210.0				UniRef50_K9E3Y1	K9E3Y1	unreviewed	K9E3Y1_9BACE	DUF4136 domain-containing protein	HMPREF9447_01819	Bacteroides oleiciplenus YIT 12058	210.0				BF	False	High	Master Protein	lcl	[locus_tag=BF9343_0498] [db_xref=EnsemblGenomes-Gn:BF9343_0498,EnsemblGenomes-Tr:CAH06277,InterPro:IPR025411,UniProtKB/TrEMBL:Q5LHV3] [protein=conserved hypothetical protein] [protein_id=CAH06277.1] [location=complement(611165..611797)] [gbkey=CDS]	MKRLIPILLAVFAFAACEKDPDMDKLDNDYLVYTNYDKKADFKQFSTYYIPDSVLVIGDKKDPEYWKGEAAEAIINAYKENLNSKGFTYTDNKDAADLGIQVSYVQSTYYFTDYGQPEWWWNYPGYWDAPYWGNWGGWYYPYVVNYSITTNSFLTEIMNLKAPEGEKQKLPVLWSSFLSGPASYSGKVNQTLVVRAINQSFAQSPYLTNK	0.0	239.087	54.0	15.0	230.0	15.0	210.0	24.3	4.98	692.56	15.0				Pf13590	66330393.0	A0A015VB39; A0A015YII8; A0A0E2AUS2; A0A0K6BPU0; bfb:VU15_02030; bfg:BF638R_0568; bfr:BF0572; bfs:BF9343_0498; D1JRI3; E1WKZ6; F7LK94; I9BP94; lcl; Q5LHV3; Q64YV5					0.0	0.0	0.982	1.15	0.609990279273762	0.277242252571808	20.44	20.49	765522206.118658	624402327.663432	857318477.422787	2.79	6.41	1.55	780751300.203125	750590166.046875	653353892.109375	596733671.445313	847953744.46875	866786633.734375	High	High	High	High	High	High	1.0	0.0		13.0	Deamidated [N28; N35; Q44; N76; N81; N83; Q168; N189; Q190; N198; Q199; Q203; N209]	1.0	Oxidation [M23]				3047636553.441253	2676273497.620593	3020709294.4467382	2914873115.1695275
BF	CAH06278.1_499	lcl|CR626927.1_cds_CAH06278.1_499 [locus_tag=BF9343_0499] [db_xref=EnsemblGenomes-Gn:BF9343_0499,EnsemblGenomes-Tr:CAH06278,GOA:Q5LHV2,InterPro:IPR008758,InterPro:IPR008761,InterPro:IPR029058,UniProtKB/TrEMBL:Q5LHV2] [protein=conserved hypothetical protein] [protein_id=CAH06278.1] [location=611906..613273] [gbkey=CDS]	ATGCAGTATGATTACTTGGAGGCTTTGGTGAAAGATCTATCTTTGTACAAAATTAAAACCGAAATAAATATGAAGAACCTACGCATCTGGCAGACACTTTCCTTATGGCTCGTCTTGCTTGTTACATCCTTGCCTCTGTCTGCCCAAACAGCTTTATTAGAGAAATTGGGTAAGATTGCCGACATCACCGGAACCCAACCCTTGGAATCTACAGAATTTGTTGAAAAATATGTGGCTTATTTCACACAGCCGTTAGATCATCGTCATCCGGAGAAGGGTTCTTTCAGTCAGCGTGTTATTGTTTCTCATGTCGGATTTGATCGTCCTACTGTGATGGTTACCGAAGGCTATGGCGCTTCTTACGCCTTGGGAGCCAATTACCGGGAGGAATTATCGAAACTATTTAATACTAATATGATATTCGTGGAATACCGCTATTTCCTTGAATCGACTCCTACTCCTAAAGATTGGCAATATCTGACAGCCGAGAATTCTGCCGAAGATTTACATGCCGTACGGGAGGCTTTCCGTTCCATCTATCCCGGTAAGTGGATTGCCACCGGCATCAGTAAAGGAGGACAGACGGCAATGCTTTATCGTACTTTCTTTCCCGAGGATGTGGATATCTCTGTTCCATATGTGGCTCCGCTTTGCTATGGAGTTGAAGACGGGCGTCACGAACCTTTTTTAAAGATGGTATCTACTCCCGAAGCTCGTAAGAAAATTGAAGATTTTCAGTTGGAGGTGTTGAAACGTAAACCTACTTTGTTACCTCGTTTCGAGAAGTATTGTGCCGGAAAGAAATATAAGTTCCGTGCTCCTGTAGAGGAGATTTATGATTATTCGGTGCTCGAATATTCGTTTTCTATCTGGCAATGGGGAACTCCGGTCGATCAGATTCCTGCCGTTACAGCTTCGGATGACGAACTCTTTAAACATTTACTCGCTATCAGCGAACCGTCTTATTTTGAGGAAGAGGGTGCCAATACTTCTTTCTTTGTACAAGCTGCCCGCGAGTTGGGATATTATGGGTATGATATCCGTCCATTCAAAAAATACCTTACCATTAAAACCAGTAAAGATTACTTGAAGCGTTTGATGCTTCCCGAAGAACTCGGTGATATGAAGTTTGATAAGACTCTGAGTCGGAAAATAATTCATTTCCTGAAGAACAATGATCCGAAAATGATCTTTATTTATGGGCAGAACGATCCATGGACGGCAGCAGGTGTCACCTGGCTGAAAGGGAAAAAGAATATTCATGTCTTTGTGGAACCCAACGGAAGTCATTTGGCCCGTATCGGCACTTTGCCTCAAAAAGAGAAAGAAGAAGCCATCGGATTGATAAAGAAGTGGTTGGAAGAGTGA	lcl|CR626927.1_prot_CAH06278.1_499 [locus_tag=BF9343_0499] [db_xref=EnsemblGenomes-Gn:BF9343_0499,EnsemblGenomes-Tr:CAH06278,GOA:Q5LHV2,InterPro:IPR008758,InterPro:IPR008761,InterPro:IPR029058,UniProtKB/TrEMBL:Q5LHV2] [protein=conserved hypothetical protein] [protein_id=CAH06278.1] [location=611906..613273] [gbkey=CDS]	[locus_tag=BF9343_0499] [db_xref=EnsemblGenomes-Gn:BF9343_0499,EnsemblGenomes-Tr:CAH06278,GOA:Q5LHV2,InterPro:IPR008758,InterPro:IPR008761,InterPro:IPR029058,UniProtKB/TrEMBL:Q5LHV2] [protein=conserved hypothetical protein] [protein_id=CAH06278.1] [location=611906..613273] [gbkey=CDS]	MQYDYLEALVKDLSLYKIKTEINMKNLRIWQTLSLWLVLLVTSLPLSAQTALLEKLGKIADITGTQPLESTEFVEKYVAYFTQPLDHRHPEKGSFSQRVIVSHVGFDRPTVMVTEGYGASYALGANYREELSKLFNTNMIFVEYRYFLESTPTPKDWQYLTAENSAEDLHAVREAFRSIYPGKWIATGISKGGQTAMLYRTFFPEDVDISVPYVAPLCYGVEDGRHEPFLKMVSTPEARKKIEDFQLEVLKRKPTLLPRFEKYCAGKKYKFRAPVEEIYDYSVLEYSFSIWQWGTPVDQIPAVTASDDELFKHLLAISEPSYFEEEGANTSFFVQAARELGYYGYDIRPFKKYLTIKTSKDYLKRLMLPEELGDMKFDKTLSRKIIHFLKNNDPKMIFIYGQNDPWTAAGVTWLKGKKNIHVFVEPNGSHLARIGTLPQKEKEEAIGLIKKWLEE	BF9343_0499	EnsemblGenomes-Gn:BF9343_0499,EnsemblGenomes-Tr:CAH06278,GOA:Q5LHV2,InterPro:IPR008758,InterPro:IPR008761,InterPro:IPR029058,UniProtKB/TrEMBL:Q5LHV2	conserved hypothetical protein	CAH06278.1	611906..613273	CDS						CAH06278.1_499		A0A2M9V641_BACFG	A0A2M9V641	unreviewed	A0A2M9V641_BACFG	Aminopeptidase (EC 3.4.11.-) (Tripeptidyl aminopeptidase)	Bacteroides fragilis	455.0	ptp AC094_05680 CQW34_02738 F2Z29_04780 FSA03_04090 FSA06_04650	proteolysis [GO:0006508]	aminopeptidase activity [GO:0004177]; dipeptidyl-peptidase activity [GO:0008239]		UniRef90_A0A2M9V641	A0A2M9V641	unreviewed	A0A2M9V641_BACFG	Aminopeptidase (EC 3.4.11.-) (Tripeptidyl aminopeptidase)	ptp AC094_05680 CQW34_02738 F2Z29_04780 FSA03_04090 FSA06_04650	Bacteroides fragilis	455.0		proteolysis [GO:0006508]	aminopeptidase activity [GO:0004177]; dipeptidyl-peptidase activity [GO:0008239]	UniRef50_UPI00321BFCE2											BF	False	High	Master Protein	lcl	[locus_tag=BF9343_0499] [db_xref=EnsemblGenomes-Gn:BF9343_0499,EnsemblGenomes-Tr:CAH06278,GOA:Q5LHV2,InterPro:IPR008758,InterPro:IPR008761,InterPro:IPR029058,UniProtKB/TrEMBL:Q5LHV2] [protein=conserved hypothetical protein] [protein_id=CAH06278.1] [location=611906..613273] [gbkey=CDS]	MQYDYLEALVKDLSLYKIKTEINMKNLRIWQTLSLWLVLLVTSLPLSAQTALLEKLGKIADITGTQPLESTEFVEKYVAYFTQPLDHRHPEKGSFSQRVIVSHVGFDRPTVMVTEGYGASYALGANYREELSKLFNTNMIFVEYRYFLESTPTPKDWQYLTAENSAEDLHAVREAFRSIYPGKWIATGISKGGQTAMLYRTFFPEDVDISVPYVAPLCYGVEDGRHEPFLKMVSTPEARKKIEDFQLEVLKRKPTLLPRFEKYCAGKKYKFRAPVEEIYDYSVLEYSFSIWQWGTPVDQIPAVTASDDELFKHLLAISEPSYFEEEGANTSFFVQAARELGYYGYDIRPFKKYLTIKTSKDYLKRLMLPEELGDMKFDKTLSRKIIHFLKNNDPKMIFIYGQNDPWTAAGVTWLKGKKNIHVFVEPNGSHLARIGTLPQKEKEEAIGLIKKWLEE	0.0	130.078	33.0	14.0	108.0	14.0	455.0	52.6	7.02	273.18	14.0	protein metabolism		other molecular function	Pf05576		A0A2M9V641; bfs:BF9343_0499; lcl; Q5LHV2	ptp				0.0	0.0	0.969	1.066	0.754313707616755	0.96787562204759	19.7	16.96	11150295.0628695	10575930.9321425	12326000.8948437	3.24	2.28	1.78	11408824.25	10897624.265625	10406976.875	10747627.90625	12171448.75	12482515.53125	High	High	High	High	High	High	1.0	0.0		5.0	Deamidated [Q83; N136; N138; N419; N427]	2.0	Oxidation [M139; M197]				44390674.161566146	45329881.7323042	43429911.34209694	44383489.078655764
BF	CAH06286.1_507	lcl|CR626927.1_cds_CAH06286.1_507 [gene=frrB] [locus_tag=BF9343_0507] [db_xref=EnsemblGenomes-Gn:BF9343_0507,EnsemblGenomes-Tr:CAH06286,UniProtKB/TrEMBL:Q5LHU4] [protein=conserved hypothetical protein] [protein_id=CAH06286.1] [location=624417..625166] [gbkey=CDS]	ATGAAAAATGTCATAAATAAAAACACGATTTTAGCCTTGATGGTGATTGGAATGATGTGCTTCTGGGGAAGTATGAACGCGAATGCCCAACAGCTTAATGTTCAGGGAGATCTCGTAAGTTCATATGTCTGGCGCGGAATGTATCAGACAGGAGCGAGTATCCAGCCGACTTTGGGATTTAGTGTCGGAAACTTTTCATTGACCGCATGGGGCTCCACCGATTTTGACGGAACTTCTGCTTCGGCCGGAGCTGCTGCCAAGGAGATCGATCTGACGGCTGCATACACATTAGGTCGTTCCGGTCTGACCGTATCGGTTGCCGACTTGTGGTGGGCAGGACAGGGAGCACGTAAATACTTTAATTTTAAGAGTCATGAAACGGCTCACCACTTTGAGGCAGGAGTGGCTTATACTGTGCAGTCCGAAACATTTCCTTTGTCTGTTGCATGGTATACCATGTTTGCAGGGCAAGATAAGAATGCGGAGGGAGGCCAGAATTATTCGTCTTATGTTGAATTCAACTATCCCTTCAGAGTGAGAATGGTGGATTTAAACGTAACGTGTGGAATGGTTCCTTATGCCGCTCCCCAATACAATTGTGATGGGTTTGCCGTAACCAATGTTGCTTTGAAAGGAACTACTCAGATCAGGTTCACTGACAAGTTTGCTTTGCCTGTATTTGCACAGGCTGTTTGGAATCCCCGTATGGAAGATGCGCATTTAGTGTTTGGTATTACTTTAAAGCCATGA	lcl|CR626927.1_prot_CAH06286.1_507 [gene=frrB] [locus_tag=BF9343_0507] [db_xref=EnsemblGenomes-Gn:BF9343_0507,EnsemblGenomes-Tr:CAH06286,UniProtKB/TrEMBL:Q5LHU4] [protein=conserved hypothetical protein] [protein_id=CAH06286.1] [location=624417..625166] [gbkey=CDS]	[gene=frrB] [locus_tag=BF9343_0507] [db_xref=EnsemblGenomes-Gn:BF9343_0507,EnsemblGenomes-Tr:CAH06286,UniProtKB/TrEMBL:Q5LHU4] [protein=conserved hypothetical protein] [protein_id=CAH06286.1] [location=624417..625166] [gbkey=CDS]	MKNVINKNTILALMVIGMMCFWGSMNANAQQLNVQGDLVSSYVWRGMYQTGASIQPTLGFSVGNFSLTAWGSTDFDGTSASAGAAAKEIDLTAAYTLGRSGLTVSVADLWWAGQGARKYFNFKSHETAHHFEAGVAYTVQSETFPLSVAWYTMFAGQDKNAEGGQNYSSYVEFNYPFRVRMVDLNVTCGMVPYAAPQYNCDGFAVTNVALKGTTQIRFTDKFALPVFAQAVWNPRMEDAHLVFGITLKP	BF9343_0507	EnsemblGenomes-Gn:BF9343_0507,EnsemblGenomes-Tr:CAH06286,UniProtKB/TrEMBL:Q5LHU4	conserved hypothetical protein	CAH06286.1	624417..625166	CDS	frrB					CAH06286.1_507		Q8VTB4_BACFG	Q8VTB4	unreviewed	Q8VTB4_BACFG	FrrB	Bacteroides fragilis	249.0	frrB				UniRef90_I9BPA0	I9BPA0	unreviewed	I9BPA0_BACFG	FrrB	HMPREF1080_00535	Bacteroides fragilis CL05T12C13	249.0				UniRef50_A6LIU9	A6LIU9	unreviewed	A6LIU9_PARD8	FrrB	BDI_3933	Parabacteroides distasonis (strain ATCC 8503 / DSM 20701 / CIP 104284 / JCM 5825 / NCTC 11152)	256.0				BF	False	High	Master Protein	lcl	[gene=frrB] [locus_tag=BF9343_0507] [db_xref=EnsemblGenomes-Gn:BF9343_0507,EnsemblGenomes-Tr:CAH06286,UniProtKB/TrEMBL:Q5LHU4] [protein=conserved hypothetical protein] [protein_id=CAH06286.1] [location=624417..625166] [gbkey=CDS]	MKNVINKNTILALMVIGMMCFWGSMNANAQQLNVQGDLVSSYVWRGMYQTGASIQPTLGFSVGNFSLTAWGSTDFDGTSASAGAAAKEIDLTAAYTLGRSGLTVSVADLWWAGQGARKYFNFKSHETAHHFEAGVAYTVQSETFPLSVAWYTMFAGQDKNAEGGQNYSSYVEFNYPFRVRMVDLNVTCGMVPYAAPQYNCDGFAVTNVALKGTTQIRFTDKFALPVFAQAVWNPRMEDAHLVFGITLKP	0.0	28.447	18.0	3.0	11.0	3.0	249.0	27.3	6.92	30.9	3.0						bfs:BF9343_0507; lcl; Q5LHU4; Q8VTB4	frrB				0.0	0.0	0.836	0.946	0.0478860051481058	0.108166838619925	16.3	17.66	607123.509785778	600980.25828463	722242.752003826	15.47	4.58	2.37	543978.5	677598.390625	581811.515625	620780.546875	734431.21875	710256.5625	High	High	High	High	High	High	1.0	0.0		1.0	Deamidated [Q229]	0.0					2417032.1724016527	2575883.315264152	2544778.2256871257	2512564.5711176433
BF	CAH06295.1_516	lcl|CR626927.1_cds_CAH06295.1_516 [locus_tag=BF9343_0516] [db_xref=EnsemblGenomes-Gn:BF9343_0516,EnsemblGenomes-Tr:CAH06295,InterPro:IPR024299,UniProtKB/TrEMBL:Q5LHT5] [protein=conserved hypothetical protein] [protein_id=CAH06295.1] [location=640428..641183] [gbkey=CDS]	ATGAAGATCTGTTCATGCTTGAATAAAGGAGTTATGATTGCAGTGGCAGTTGTTTGTTCTGCCAGTTTACAGTCTTGTCTGGATGACAATGATAAGTATTATTATGTGGAAGGATTTCCTAATGCTCTTGTTACGGTGAAAAATGCGACTGATGGTTCATTCTTCTTACAGCTGAATGATAGCACGACTTTGTTGCCGACCAATATGTCCTCTTCACCTTTTGGAGATAAAGAAGTCAGGGCATTGGTGAATTATGATGAAGTGAGTGAGTCTGGTGGCAGATATGATAAGGCGGTACAGGTGAACTGGATAGATAGTATTTTGACGAAATCGATTGCCCCGGATTTAGGATCAGAAAATGACGTTGTTTATGGAACAGATCCCGTGGAAATAGTAAACGATTGGGTGACTATTGCGGAAGATGGTTATTTGACCCTACGATTCAGAACAAAATGGGGTGATTATAATAAAGCCCATTTCGTAAATTTATTGTTGGGGCAAAATCCGTCTGACCCATATGAGGTTGAGTTTCGCCATAATGCATATGGCGATACATATGGTACGGTTGGTGATGGTTTGGTAGCCTTTAAGCTGGTGGGACTTCCGGATACGAATGGAAAAACGGTTCCGTTGACTTTGAAATGGAAGTCATTTAGTGGAGATAAATCGGCTGTATTTGATTATTGTACTCAAAAAACCGTTACACCGGCTAAACCGGCCATTGTTTCTGTAAGGAGCAATTTAAATTTAAAATAG	lcl|CR626927.1_prot_CAH06295.1_516 [locus_tag=BF9343_0516] [db_xref=EnsemblGenomes-Gn:BF9343_0516,EnsemblGenomes-Tr:CAH06295,InterPro:IPR024299,UniProtKB/TrEMBL:Q5LHT5] [protein=conserved hypothetical protein] [protein_id=CAH06295.1] [location=640428..641183] [gbkey=CDS]	[locus_tag=BF9343_0516] [db_xref=EnsemblGenomes-Gn:BF9343_0516,EnsemblGenomes-Tr:CAH06295,InterPro:IPR024299,UniProtKB/TrEMBL:Q5LHT5] [protein=conserved hypothetical protein] [protein_id=CAH06295.1] [location=640428..641183] [gbkey=CDS]	MKICSCLNKGVMIAVAVVCSASLQSCLDDNDKYYYVEGFPNALVTVKNATDGSFFLQLNDSTTLLPTNMSSSPFGDKEVRALVNYDEVSESGGRYDKAVQVNWIDSILTKSIAPDLGSENDVVYGTDPVEIVNDWVTIAEDGYLTLRFRTKWGDYNKAHFVNLLLGQNPSDPYEVEFRHNAYGDTYGTVGDGLVAFKLVGLPDTNGKTVPLTLKWKSFSGDKSAVFDYCTQKTVTPAKPAIVSVRSNLNLK	BF9343_0516	EnsemblGenomes-Gn:BF9343_0516,EnsemblGenomes-Tr:CAH06295,InterPro:IPR024299,UniProtKB/TrEMBL:Q5LHT5	conserved hypothetical protein	CAH06295.1	640428..641183	CDS						CAH06295.1_516		Q64YT7_BACFR	Q64YT7	unreviewed	Q64YT7_BACFR	NigD-like family protein	Bacteroides fragilis (strain YCH46)	251.0	BF0590				UniRef90_I9KN73	I9KN73	unreviewed	I9KN73_BACFG	NigD-like C-terminal beta sandwich domain-containing protein	HMPREF1080_00544	Bacteroides fragilis CL05T12C13	251.0				UniRef50_F8WXQ8	F8WXQ8	unreviewed	F8WXQ8_9BACT	NigD-like C-terminal beta sandwich domain-containing protein	HMPREF9456_00838	Dysgonomonas mossii DSM 22836	245.0				BF	False	High	Master Protein	lcl	[locus_tag=BF9343_0516] [db_xref=EnsemblGenomes-Gn:BF9343_0516,EnsemblGenomes-Tr:CAH06295,InterPro:IPR024299,UniProtKB/TrEMBL:Q5LHT5] [protein=conserved hypothetical protein] [protein_id=CAH06295.1] [location=640428..641183] [gbkey=CDS]	MKICSCLNKGVMIAVAVVCSASLQSCLDDNDKYYYVEGFPNALVTVKNATDGSFFLQLNDSTTLLPTNMSSSPFGDKEVRALVNYDEVSESGGRYDKAVQVNWIDSILTKSIAPDLGSENDVVYGTDPVEIVNDWVTIAEDGYLTLRFRTKWGDYNKAHFVNLLLGQNPSDPYEVEFRHNAYGDTYGTVGDGLVAFKLVGLPDTNGKTVPLTLKWKSFSGDKSAVFDYCTQKTVTPAKPAIVSVRSNLNLK	0.0	78.468	36.0	7.0	45.0	7.0	251.0	27.5	5.1	142.98	7.0				Pf12667, Pf17415		A0A380YU48; bfr:BF0590; bfs:BF9343_0516; lcl; Q5LHT5; Q64YT7					0.0	0.0	0.978	1.093	0.651741793871508	0.69884731947409	12.04	18.25	2377320.85422906	2396517.4374767	2520868.61771438	2.46	0.81	5.09	2419118.96875	2336244.9375	2410228.671875	2382884.203125	2431663.5703125	2613346.1328125	High	High	High	High	High	High	1.0	1.0	Carbamidomethyl [C229]	5.0	Deamidated [N84; N102; Q167; N180; N205]	0.0					9464402.046991229	10271800.44075952	8882126.612388039	9539443.033379594
BF	CAH06306.1_527	lcl|CR626927.1_cds_CAH06306.1_527 [locus_tag=BF9343_0527] [db_xref=EnsemblGenomes-Gn:BF9343_0527,EnsemblGenomes-Tr:CAH06306,GOA:Q5LHS4,InterPro:IPR000531,InterPro:IPR012910,UniProtKB/TrEMBL:Q5LHS4] [protein=putative TonB dependent receptor] [protein_id=CAH06306.1] [location=complement(655682..658069)] [gbkey=CDS]	ATGAAGAAAAACAGTATTCTTATTGCCCTTGCCCTCTTTTCTGCCGGTGGCACATGGGCTGAAGAGCTTCCGAAAGACACACTGAAAGTGATAGATGTGGAAGAGATTGTAGTCATCGCAGCTCCGAAAGAAAACCGCAAACTACGCGAACAGCCAACCGCGGTAACCATGCTCTCACAACAGGATATGCAGGCCAATCAGGTGAACTCCATCAAGAGCCTGACGGCACTTGTTCCGAATATCTTCATCCCCGACTATGGCTCGAAACTGACTTCCGCCATCTACATCCGTGGGATCGGTTCACGCATCAATACACCGTCAGTAGGTTTGTACGTAGACAATGTCCCTTACATCGACAAATCAGCTTTCGACTTCAACTATGCCGACATTGAGCGCATCGACGTGTTGCGCGGTCCGCAGGGAACCCTCTATGGACGCAACACCATGGGAGGACTGATCAAGGTACACACCAAATCGCCTTTCAGTTATCAAGGCACCGACCTTCGACTGAGTGCCGGAACTTACGATAATTACAATGCTTCCGTGACTCACTATCACCGCATGTCGAATCAGTTTGCCTTCTCCACCGGAGCATTTTATGAATACGGAGGAGGTTTTTTCAAGAATACCTACCTTAACAAAAAGATAGACAAAAGCCAGGCTGCCGGAGGACGGTTCCGAGGCATCTACCTGCCCAGCGAGAACATGAAGTTGGACTTGAACGTCAGCTATGAGTACAGCGATCAGGGAGGATATGCTTACGGAGCTTATGACAAGCACACGGGAACCTACCTGAAACCGGCCTACAATGATCCCAGCAGTTACTATCGCAATCTGCTGAATGCAGGGTTGAATCTGGAATATCAGGGAGACCACTTCACACTGAGTTCGGTAACGGGACTGCAACACTTGCGTGACCGTATGTTTATCGATCAAGACTTCTCTCCTGCCAATATCTATGTGCTGGAACAGAAGCAGAAGCTGACCACGATCTCCGAAGAAATCGTCCTCAAATCGAAATCCGGACGACGCTGGGAATGGACCACAGGTGCCTTCGGGTTCTATCAGTGGCTCACCACCAACGGACCGGTTACATTCAAGGAAGACGGGGTGACAGAAATGCTGGAGAAAGGCATCAACAGTCACTTCCCCGATCTCTCGGCGATGGGAATGAAAATGAACCTGAACATCACGAACCCTACGTTGTTGGTGGACGGACGCTTCCACACACCGATCCTCAGTGGAGCAGTCTATCATCAGTCCACCTTCCGTGACTTGCTGATAGAAGGGCTTTCGGCTACCGTAGGACTGCGTCTGGACTACGAAAAGAACTGGATGAAATACAACTCGGGCAGTACCATTGACTATCAGTTCAACATGACAAGCCCTTTCATGCCTGTTCGCCTGGAACAGACCAGTTCACCACGCCTGAACGGCAAGTTCAGCAACGACTATCTGCAGCTATTACCCAAGTTCGCCCTGCAATACGAATGGAAGAAGGGTAACAACGTATATGCCACCGTATCACGCGGATACCGTTCGGGAGGATACAATATACAGATGTTCTCGGATCTGATACAGGGTAATATGCAAAACGACATGCAGGGACAGATCAAGGCAGGCACGAAACAGATCTTCGACCGCCTCGTGACTCAAGGCATGCCACAGGCCATCGCGGACCGCATCTTGTCGAATATTCCGGATGCGGGTGAGAATGCGGATCCGAAAGCATCGACCATCTACAAGCCCGAATATTCCTGGAATTACGAAGTGGGCAGTCACCTCACTCTGTGGGAAGGTAAGCTATGGATGGATCTTGCCGCCTTCCTGATGGATACGCGTGATCAGCAAATCGCCCAGTTTGCCAAAAGCGGATTGGGGCGTATTACGGTCAATGCCGGCAAAAGCCGGAGCTATGGGGCTGAAGCGGCACTGCGTGCTAACCTGACCGATGCTCTCAGCATGAACGCAAGCTACGGATATACGTATGCCACGTTCACCGATTATAAAACCATCGACCGGGGACAAAATGAAATCAGCTATGACGGCAATTATGTACCTTTCGTACCGAAACATACTCTCAACGTGGGTGGGCAATACATCTTCCGCATTGCTCCCCGCCACTGGCTGGACCATGTACAGGTGAACGTGAATTATAATGGTGCCGGACGCATCTACTGGACAGAGCAAAACGATGTAAGCCAGTCATTCTACGGAACGCTGAACGGCCGTGTCAGCCTGGCGAAGGGGAACGGGCAAATCGACTTCTGGGTTCGCAATGCGCTGGATAAGAAGTATGCTACTTTCTACTTCGAATCAATGGGCAACGGATTTATGCAGAAAGGACGTCCGGTACACTTCGGGGTAGACATAAGATGCCGATTCTAA	lcl|CR626927.1_prot_CAH06306.1_527 [locus_tag=BF9343_0527] [db_xref=EnsemblGenomes-Gn:BF9343_0527,EnsemblGenomes-Tr:CAH06306,GOA:Q5LHS4,InterPro:IPR000531,InterPro:IPR012910,UniProtKB/TrEMBL:Q5LHS4] [protein=putative TonB dependent receptor] [protein_id=CAH06306.1] [location=complement(655682..658069)] [gbkey=CDS]	[locus_tag=BF9343_0527] [db_xref=EnsemblGenomes-Gn:BF9343_0527,EnsemblGenomes-Tr:CAH06306,GOA:Q5LHS4,InterPro:IPR000531,InterPro:IPR012910,UniProtKB/TrEMBL:Q5LHS4] [protein=putative TonB dependent receptor] [protein_id=CAH06306.1] [location=complement(655682..658069)] [gbkey=CDS]	MKKNSILIALALFSAGGTWAEELPKDTLKVIDVEEIVVIAAPKENRKLREQPTAVTMLSQQDMQANQVNSIKSLTALVPNIFIPDYGSKLTSAIYIRGIGSRINTPSVGLYVDNVPYIDKSAFDFNYADIERIDVLRGPQGTLYGRNTMGGLIKVHTKSPFSYQGTDLRLSAGTYDNYNASVTHYHRMSNQFAFSTGAFYEYGGGFFKNTYLNKKIDKSQAAGGRFRGIYLPSENMKLDLNVSYEYSDQGGYAYGAYDKHTGTYLKPAYNDPSSYYRNLLNAGLNLEYQGDHFTLSSVTGLQHLRDRMFIDQDFSPANIYVLEQKQKLTTISEEIVLKSKSGRRWEWTTGAFGFYQWLTTNGPVTFKEDGVTEMLEKGINSHFPDLSAMGMKMNLNITNPTLLVDGRFHTPILSGAVYHQSTFRDLLIEGLSATVGLRLDYEKNWMKYNSGSTIDYQFNMTSPFMPVRLEQTSSPRLNGKFSNDYLQLLPKFALQYEWKKGNNVYATVSRGYRSGGYNIQMFSDLIQGNMQNDMQGQIKAGTKQIFDRLVTQGMPQAIADRILSNIPDAGENADPKASTIYKPEYSWNYEVGSHLTLWEGKLWMDLAAFLMDTRDQQIAQFAKSGLGRITVNAGKSRSYGAEAALRANLTDALSMNASYGYTYATFTDYKTIDRGQNEISYDGNYVPFVPKHTLNVGGQYIFRIAPRHWLDHVQVNVNYNGAGRIYWTEQNDVSQSFYGTLNGRVSLAKGNGQIDFWVRNALDKKYATFYFESMGNGFMQKGRPVHFGVDIRCRF	BF9343_0527	EnsemblGenomes-Gn:BF9343_0527,EnsemblGenomes-Tr:CAH06306,GOA:Q5LHS4,InterPro:IPR000531,InterPro:IPR012910,UniProtKB/TrEMBL:Q5LHS4	putative TonB dependent receptor	CAH06306.1	complement(655682..658069)	CDS						CAH06306.1_527		A0A380YWE6_BACFN	A0A380YWE6	unreviewed	A0A380YWE6_BACFN	TonB dependent receptor	Bacteroides fragilis (strain ATCC 25285 / DSM 2151 / CCUG 4856 / JCM 11019 / LMG 10263 / NCTC 9343 / Onslow / VPI 2553 / EN-2)	795.0	BF9343_0527	iron ion transport [GO:0006826]		cell outer membrane [GO:0009279]	UniRef90_I9BPB9	I9BPB9	unreviewed	I9BPB9_BACFG	TonB-dependent receptor	HMPREF1080_00555	Bacteroides fragilis CL05T12C13	795.0	cell outer membrane [GO:0009279]	iron ion transport [GO:0006826]		UniRef50_U6RE56	U6RE56	unreviewed	U6RE56_9BACT	TonB-dependent receptor	HMPREF1534_02193	Phocaeicola massiliensis B84634 = Timone 84634 = DSM 17679 = JCM 13223	770.0	cell outer membrane [GO:0009279]	iron ion transport [GO:0006826]		BF	False	High	Master Protein	lcl	[locus_tag=BF9343_0527] [db_xref=EnsemblGenomes-Gn:BF9343_0527,EnsemblGenomes-Tr:CAH06306,GOA:Q5LHS4,InterPro:IPR000531,InterPro:IPR012910,UniProtKB/TrEMBL:Q5LHS4] [protein=putative TonB dependent receptor] [protein_id=CAH06306.1] [location=complement(655682..658069)] [gbkey=CDS]	MKKNSILIALALFSAGGTWAEELPKDTLKVIDVEEIVVIAAPKENRKLREQPTAVTMLSQQDMQANQVNSIKSLTALVPNIFIPDYGSKLTSAIYIRGIGSRINTPSVGLYVDNVPYIDKSAFDFNYADIERIDVLRGPQGTLYGRNTMGGLIKVHTKSPFSYQGTDLRLSAGTYDNYNASVTHYHRMSNQFAFSTGAFYEYGGGFFKNTYLNKKIDKSQAAGGRFRGIYLPSENMKLDLNVSYEYSDQGGYAYGAYDKHTGTYLKPAYNDPSSYYRNLLNAGLNLEYQGDHFTLSSVTGLQHLRDRMFIDQDFSPANIYVLEQKQKLTTISEEIVLKSKSGRRWEWTTGAFGFYQWLTTNGPVTFKEDGVTEMLEKGINSHFPDLSAMGMKMNLNITNPTLLVDGRFHTPILSGAVYHQSTFRDLLIEGLSATVGLRLDYEKNWMKYNSGSTIDYQFNMTSPFMPVRLEQTSSPRLNGKFSNDYLQLLPKFALQYEWKKGNNVYATVSRGYRSGGYNIQMFSDLIQGNMQNDMQGQIKAGTKQIFDRLVTQGMPQAIADRILSNIPDAGENADPKASTIYKPEYSWNYEVGSHLTLWEGKLWMDLAAFLMDTRDQQIAQFAKSGLGRITVNAGKSRSYGAEAALRANLTDALSMNASYGYTYATFTDYKTIDRGQNEISYDGNYVPFVPKHTLNVGGQYIFRIAPRHWLDHVQVNVNYNGAGRIYWTEQNDVSQSFYGTLNGRVSLAKGNGQIDFWVRNALDKKYATFYFESMGNGFMQKGRPVHFGVDIRCRF	0.0	644.307	78.0	44.0	442.0	43.0	795.0	89.7	8.79	1125.08	44.0		other membranes		Pf00593, Pf07715		A0A380YWE6; A0A642LAF3; bfs:BF9343_0527; lcl; Q5LHS4	cirA_4				0.0	1.0	0.95	1.097	0.99749646593667	0.669288232772381	16.44	13.31	83363220.8517521	74711577.0390565	91830233.1467275	1.15	2.49	0.92	84045709.6015625	82686274.2158203	76041124.7578125	73405275.9140625	91231584.3125	92432810.2304688	High	High	High	High	High	High	1.0	0.0		43.0	Deamidated [Q51; Q60; Q61; Q64; Q67; N69; N80; N104; N114; N177; N179; N270; R277; Q312; N318; N380; N449; Q457; N459; N483; N502; N503; N518; Q520; Q527; Q552; N565; N572; N588; R614; N656; N684; N695; Q714; N718; N720; Q730; N731; N742; N751; Q753; N776; R783]	21.0	Oxidation [M57; M63; M149; M188; M236; M308; M374; M389; M391; M393; M460; M465; M521; M530; M534; M554; M604; M611; M655; M774; M779]	Deamidated [R277; R614; R783]			331879071.6320719	320224004.1982087	323558217.95817256	325220431.2628177
BF	CAH06325.1_546	lcl|CR626927.1_cds_CAH06325.1_546 [locus_tag=BF9343_0546] [db_xref=EnsemblGenomes-Gn:BF9343_0546,EnsemblGenomes-Tr:CAH06325,GOA:Q5LHQ5,InterPro:IPR000531,InterPro:IPR008969,InterPro:IPR011662,InterPro:IPR012910,InterPro:IPR014766,InterPro:IPR023996,InterPro:IPR023997,InterPro:IPR027804,UniProtKB/TrEMBL:Q5LHQ5] [protein=putative TonB-linked outer membrane receptor protein] [protein_id=CAH06325.1] [location=680148..683429] [gbkey=CDS]	ATGAAAACAAGAACCAGAACGAAAATGCTGTTGCTCTTAGGAGTTCTTTTATTTGGCTTCACTGTTTCGGCATGGTCACAAAAAGTTTCTTTGAATTTTAATAATGAGAAGGTAGAAAAAATACTGTCTTCTATAAAAGCACAAACAGGAATGGGGTTGGTATTCAGCGATCAGTTGATTGATGTGAATCGCAAAATTTCTATTCAAGTGAAAGATGCCAGTCTGGATGAAGCATTGTCTAAACTGTTGGCAGGAACGAAGGTAACTTTTGAAATAAAAAACAATAAGATTTATTTTATTGAAAAAAAAGCGGACCAACAGTCCGGTTCCCGAAAGAAAAAAGTATCCGGAGTGGTGAAGGATGCTACAGGCGAACCGATTATTGGTGCGAATGTCGTGGAAAAAGGAGTCGGTACCAATGGGGTGATAACAAATCTGGATGGGGAATTCACACTGGAAGTTCCGGAAAATGCTTCTTTGATTATCAGTTATATCGGTTATCTCCAACAAGATGTGTCGACAAAAGGAAAAGATGCGTTTAACATCATCATGAAGGAAGATACGAAGACCCTGGATGAGGTGGTTGTAGTAGGATATGGGGTTCAAAAGAAAGTAAACTTAACGGGAGCTGTCGCTGCTGTCGATTCCAAGTCGTTGCAGAATCGTCCGGTAACAAACGTTTCGAATGCGATTCAGGGACTTTTGCCCGGAGTAACGGTTATCTCCGGGACGGGGCAGCCGGGAAGTGATAATACAACCATACGGGTACGTGGTGTCGGGACTCTGAATAATTCTAATCCGATGTATGTGGTAGACGGTTTGCCGGTATCCAGCATAAATGAAGTGGATCCCAGCGATATCGAGAACATCTCGGTACTGAAAGATGCTTCTTCAGCTGCTATCTATGGTTCGCGTGCGGCAAATGGAGTAATCTTGATTACTACTAAAAAAGGAGGAGATAAAGCTCCCACGCTTCGTTATGATGGCTATGTGGGGTGGCAGAAACCTACGGCTCTTCCTGAATATCTGCACTCGTGGGAATATGCGAAGTTATATAACAAAGCTATGGTTAACGAAGGAAAGAATCCGATCTATACAGATGAAGAGATCGAAAAGTTCAGAAATGGTTCGGATCCTGACAATTATCCGGATACAGACTGGCAGGGATTATTTTATAAGACCGGTTTGCAGCATAGCCACCGCGCTGAAATTTCAGGTGGTACGGATAAAATGACCTATATGTTTTCTGCTGGTTACTTGGGACAGGACGGTATTATAGATATTGCTAAATATGACCGTTATTCGGTGCGAGGCAATATGAATGCCAAGATGGGCAAGTTCACGGCAGGTATGAATCTTTCTTTTACTTATGGGGAGGCACAAGAACCGGTGAGTGGTTTTACCGGTGAAATGTCTAACATCTTTTCGCAGATCAATCAGATAGCTCCTTTCATTCCTTATAAATATTCAAATGGATATTATGGATATGCCAATGATGGTAATCCACTTGCATTTATTGAAGAAGGTAATTTACGTACTACCAAACAGCATATTACCAGAGCCATCGGAAATGTAAGTTATGAACCGATTAAAGGGTTGAAAATTCAGGAAATCGTGGGTTACGAATATAAATCAATTTCTGATGAAAAATTCATTAAGGATATTCAATATTATAACTGGAAAACAGGTGAGCCTACAAAGTATCAGGGACCTAACAATCAAACTGATGAACGTAAAAATGGTCTGAAACTGAACTTACAGACTTTGGTCAGCTATAACAATACGTTTGGAAAACATACTGTAGGTGCATTGGCAGGATACGAACAGGAATATTACCGTGAAGACTGGACAAAAGGATATCGGAAAAACTTTCTGAACAATGATCTTTGGGAGTTGAATGCCGGTTCACCTGATGGTCAGACTGCAGATGGTTCGGCTAATGAATATGCTTTGCGTTCATTCTTCGGACGCTTGACTTACGACTATGATAATCGTTATTTGGTTGAGGCAAATATCCGTCGTGACGGAACTTCACGTATCTTTAAGGACTCACGTTGGGGAGTATTCCCATCTTTCTCTGGTGCATGGCGAATTATTAATGAGCCTTTCATGGAAGGAACCCGTAATGTGTTGTCAGATCTTAAGCTGAGAGGCGGCTGGGGAGTTTTGGGTAATCAGGCTATTTCTTACTATTCTTACCAATCTGTACTTGATCAGGCTAATTATTCGTTTGGCGGAACTGTTGTACAGGGGGTAGCACCGGTCGATGGAGCTAACCGCAATTTGATCTGGGAGACTACCGAGACTTTGAACTTTGGACTTGACATGGGGTTTCTGGGCAATCAATATACTTTATCTATCGAAGGATACCGCAAATTGACGTATGATATTCTGATGAAATTACCCGTAAGTACCTTATATGGTTTAAATGCACCTTATCAAAATGCAGGTAAAGTAAAGAATACCGGTTTGGAGATAACGGCAGGTTATAAATTGAATACTCATGGCTGGAATTTTCAGGTATCGGCAAATGCCGCATATAATAAGAATGAAGTGATGGACCTGAAGAATGGTGGTGCACGCATTTGGAGTGGTAAATATTTCAACCAGGAAGGATATGCCATCAACTCTATCGGAGGATACATTGCCGAGGGACTTTTTAAAACTGAAGAAGAGGTTGCTAATAGCGCAACGATTCCCGGCACTGATACAGCACCGGGCGACATCAAGTACCGTGATATTAATAACGATGGAAAAATCGATGGAGAAGACCGTGTCTACATTGGTAACACCATGCCTAAGTGGACATTTGGCTTGAATCTGTTTGCCGAATGGAAAGGACTCGATGCTACTTTTCTGTTCCAGGGAGCAGCTGATGTGCAAGGCTATCTTGCAGGTCCGGGTGTAGTAGGTGAAATGATTGGAGCTAAGGGAAAGCCTTCTTATATGTATCGTGATTGTTGGGATGCTGAAACCAATCCGAATGGTAAGTTTCCGAGAGCATTCTCTTCTTATCGCCAGAACAACAGTATTTATAATCCCTCTTCTTTCTGGATTGTCAACTCTTCATATTTACGTTTGAAGAACTTCCAGTTGGGATATACACTTCCAAAAGAGTGGTGTAATATGATGGGAATTTCACGAATCAGAGTTTATTATAGCGGGCAGAATCTGCTTACCTTTACCAAATTTGATAAAGGGTTCGATCCGGAATCACCCGAAGGAGGAAGCTCTTATCCTCAGGTCAAAACAAATACATTTGGTTTAAACATTACTTTCTGA	lcl|CR626927.1_prot_CAH06325.1_546 [locus_tag=BF9343_0546] [db_xref=EnsemblGenomes-Gn:BF9343_0546,EnsemblGenomes-Tr:CAH06325,GOA:Q5LHQ5,InterPro:IPR000531,InterPro:IPR008969,InterPro:IPR011662,InterPro:IPR012910,InterPro:IPR014766,InterPro:IPR023996,InterPro:IPR023997,InterPro:IPR027804,UniProtKB/TrEMBL:Q5LHQ5] [protein=putative TonB-linked outer membrane receptor protein] [protein_id=CAH06325.1] [location=680148..683429] [gbkey=CDS]	[locus_tag=BF9343_0546] [db_xref=EnsemblGenomes-Gn:BF9343_0546,EnsemblGenomes-Tr:CAH06325,GOA:Q5LHQ5,InterPro:IPR000531,InterPro:IPR008969,InterPro:IPR011662,InterPro:IPR012910,InterPro:IPR014766,InterPro:IPR023996,InterPro:IPR023997,InterPro:IPR027804,UniProtKB/TrEMBL:Q5LHQ5] [protein=putative TonB-linked outer membrane receptor protein] [protein_id=CAH06325.1] [location=680148..683429] [gbkey=CDS]	MKTRTRTKMLLLLGVLLFGFTVSAWSQKVSLNFNNEKVEKILSSIKAQTGMGLVFSDQLIDVNRKISIQVKDASLDEALSKLLAGTKVTFEIKNNKIYFIEKKADQQSGSRKKKVSGVVKDATGEPIIGANVVEKGVGTNGVITNLDGEFTLEVPENASLIISYIGYLQQDVSTKGKDAFNIIMKEDTKTLDEVVVVGYGVQKKVNLTGAVAAVDSKSLQNRPVTNVSNAIQGLLPGVTVISGTGQPGSDNTTIRVRGVGTLNNSNPMYVVDGLPVSSINEVDPSDIENISVLKDASSAAIYGSRAANGVILITTKKGGDKAPTLRYDGYVGWQKPTALPEYLHSWEYAKLYNKAMVNEGKNPIYTDEEIEKFRNGSDPDNYPDTDWQGLFYKTGLQHSHRAEISGGTDKMTYMFSAGYLGQDGIIDIAKYDRYSVRGNMNAKMGKFTAGMNLSFTYGEAQEPVSGFTGEMSNIFSQINQIAPFIPYKYSNGYYGYANDGNPLAFIEEGNLRTTKQHITRAIGNVSYEPIKGLKIQEIVGYEYKSISDEKFIKDIQYYNWKTGEPTKYQGPNNQTDERKNGLKLNLQTLVSYNNTFGKHTVGALAGYEQEYYREDWTKGYRKNFLNNDLWELNAGSPDGQTADGSANEYALRSFFGRLTYDYDNRYLVEANIRRDGTSRIFKDSRWGVFPSFSGAWRIINEPFMEGTRNVLSDLKLRGGWGVLGNQAISYYSYQSVLDQANYSFGGTVVQGVAPVDGANRNLIWETTETLNFGLDMGFLGNQYTLSIEGYRKLTYDILMKLPVSTLYGLNAPYQNAGKVKNTGLEITAGYKLNTHGWNFQVSANAAYNKNEVMDLKNGGARIWSGKYFNQEGYAINSIGGYIAEGLFKTEEEVANSATIPGTDTAPGDIKYRDINNDGKIDGEDRVYIGNTMPKWTFGLNLFAEWKGLDATFLFQGAADVQGYLAGPGVVGEMIGAKGKPSYMYRDCWDAETNPNGKFPRAFSSYRQNNSIYNPSSFWIVNSSYLRLKNFQLGYTLPKEWCNMMGISRIRVYYSGQNLLTFTKFDKGFDPESPEGGSSYPQVKTNTFGLNITF	BF9343_0546	EnsemblGenomes-Gn:BF9343_0546,EnsemblGenomes-Tr:CAH06325,GOA:Q5LHQ5,InterPro:IPR000531,InterPro:IPR008969,InterPro:IPR011662,InterPro:IPR012910,InterPro:IPR014766,InterPro:IPR023996,InterPro:IPR023997,InterPro:IPR027804,UniProtKB/TrEMBL:Q5LHQ5	putative TonB-linked outer membrane receptor protein	CAH06325.1	680148..683429	CDS						CAH06325.1_546		Q5LHQ5_BACFN	Q5LHQ5	unreviewed	Q5LHQ5_BACFN	TonB-linked outer membrane receptor protein	Bacteroides fragilis (strain ATCC 25285 / DSM 2151 / CCUG 4856 / JCM 11019 / LMG 10263 / NCTC 9343 / Onslow / VPI 2553 / EN-2)	1093.0	BF9343_0546			cell outer membrane [GO:0009279]	UniRef90_Q5LHQ5	Q5LHQ5	unreviewed	Q5LHQ5_BACFN	TonB-linked outer membrane receptor protein	BF9343_0546	Bacteroides fragilis (strain ATCC 25285 / DSM 2151 / CCUG 4856 / JCM 11019 / LMG 10263 / NCTC 9343 / Onslow / VPI 2553 / EN-2)	1093.0	cell outer membrane [GO:0009279]			UniRef50_A0A3R6EX81	A0A3R6EX81	unreviewed	A0A3R6EX81_9BACT	TonB-dependent receptor	DW191_03625 DW986_10800	Parabacteroides merdae	1036.0	cell outer membrane [GO:0009279]			BF	False	High	Master Protein	lcl	[locus_tag=BF9343_0546] [db_xref=EnsemblGenomes-Gn:BF9343_0546,EnsemblGenomes-Tr:CAH06325,GOA:Q5LHQ5,InterPro:IPR000531,InterPro:IPR008969,InterPro:IPR011662,InterPro:IPR012910,InterPro:IPR014766,InterPro:IPR023996,InterPro:IPR023997,InterPro:IPR027804,UniProtKB/TrEMBL:Q5LHQ5] [protein=putative TonB-linked outer membrane receptor protein] [protein_id=CAH06325.1] [location=680148..683429] [gbkey=CDS]	MKTRTRTKMLLLLGVLLFGFTVSAWSQKVSLNFNNEKVEKILSSIKAQTGMGLVFSDQLIDVNRKISIQVKDASLDEALSKLLAGTKVTFEIKNNKIYFIEKKADQQSGSRKKKVSGVVKDATGEPIIGANVVEKGVGTNGVITNLDGEFTLEVPENASLIISYIGYLQQDVSTKGKDAFNIIMKEDTKTLDEVVVVGYGVQKKVNLTGAVAAVDSKSLQNRPVTNVSNAIQGLLPGVTVISGTGQPGSDNTTIRVRGVGTLNNSNPMYVVDGLPVSSINEVDPSDIENISVLKDASSAAIYGSRAANGVILITTKKGGDKAPTLRYDGYVGWQKPTALPEYLHSWEYAKLYNKAMVNEGKNPIYTDEEIEKFRNGSDPDNYPDTDWQGLFYKTGLQHSHRAEISGGTDKMTYMFSAGYLGQDGIIDIAKYDRYSVRGNMNAKMGKFTAGMNLSFTYGEAQEPVSGFTGEMSNIFSQINQIAPFIPYKYSNGYYGYANDGNPLAFIEEGNLRTTKQHITRAIGNVSYEPIKGLKIQEIVGYEYKSISDEKFIKDIQYYNWKTGEPTKYQGPNNQTDERKNGLKLNLQTLVSYNNTFGKHTVGALAGYEQEYYREDWTKGYRKNFLNNDLWELNAGSPDGQTADGSANEYALRSFFGRLTYDYDNRYLVEANIRRDGTSRIFKDSRWGVFPSFSGAWRIINEPFMEGTRNVLSDLKLRGGWGVLGNQAISYYSYQSVLDQANYSFGGTVVQGVAPVDGANRNLIWETTETLNFGLDMGFLGNQYTLSIEGYRKLTYDILMKLPVSTLYGLNAPYQNAGKVKNTGLEITAGYKLNTHGWNFQVSANAAYNKNEVMDLKNGGARIWSGKYFNQEGYAINSIGGYIAEGLFKTEEEVANSATIPGTDTAPGDIKYRDINNDGKIDGEDRVYIGNTMPKWTFGLNLFAEWKGLDATFLFQGAADVQGYLAGPGVVGEMIGAKGKPSYMYRDCWDAETNPNGKFPRAFSSYRQNNSIYNPSSFWIVNSSYLRLKNFQLGYTLPKEWCNMMGISRIRVYYSGQNLLTFTKFDKGFDPESPEGGSSYPQVKTNTFGLNITF	0.0	26.363	8.0	8.0	27.0	6.0	1093.0	121.3	7.72	51.56	8.0		other membranes		Pf07660, Pf07715, Pf13715		A0A380YWA7; A0AAP3GG63; bfs:BF9343_0546; lcl; Q5LHQ5					0.0	0.0	1.002	1.13	0.412739016017433	0.401159371457508	19.79	12.94	374711.263998021	375136.30309649	465599.56514773	1.03	8.07	5.48	377446.109375	371996.234375	354300.96875	397196.8984375	447892.5078125	484006.65625	High	High	High	High	High	Peak Found	1.0	0.0		2.0	Deamidated [N308; R697]	1.0	Oxidation [M184]	Deamidated [R697]			1491770.8931483743	1607885.3352924478	1640511.6312902246	1580055.9532436822
BF	CAH06326.1_547	lcl|CR626927.1_cds_CAH06326.1_547 [locus_tag=BF9343_0547] [db_xref=EnsemblGenomes-Gn:BF9343_0547,EnsemblGenomes-Tr:CAH06326,InterPro:IPR011990,InterPro:IPR012944,UniProtKB/TrEMBL:Q5LHQ4] [protein=putative outer membrane protein] [protein_id=CAH06326.1] [location=683442..685010] [gbkey=CDS]	ATGAAAAAGATAATATATAGTTTGTTGTTTGCCGCTTTGTTCTCGGCATGTAGTACCGATTTTCTAGATCGGAATCCTTTGGACAAACCTTCAAACGAAGCCTTTTGGAGAACTGAAAAAGATGCCATGGCCGCAGCTACAGGGTGTTATAATGGTTGGTTTTCTATGGATGAAGTGATTTATGCCGACTGTGCGTCGGATAATGCTTATAATCCTTTTACTTGGGAAGGCTGGGCGGTACAGGCTGCAGGTACAGCGACCCCGACCGATCCGGGTTATAGCTATATGGGGTATGGAAACATGGTTCGCTATAATAATTTCCTGGAGAATATCCATCGCCCCGAAATGAATGAAGATTTACGCAAACGCTTGATAGCCGAAGTACGTTTTCTGCGTGCATGGGATTATTTTCAGAAAGTGGCGCATTATGGTGATGTGCCCTTGGTAACTTCCGTTCTTGAAATTAAAAATGCCAATTTGCCACGTACTGAGAAAGCGAAAGTGGTTGAGTTTATCTTGAAAGAACTGAAAGAGATCGCTCCGCAACTTCCCGAATCTTACTCCGGAAGTGATGTCGGACGTATAACTCGTGGTGCAGCTTTGACACTGAAAGCTCGTCTGGAACTGTTCGAACATCAGTATGATGATTGTATGGCTACTTGTAGCGAAGTAATGGGATTGGGCTACGAACTGTTTCTTGATTATAAAGGTTTGTTTAAGATTGCGAATGAAAATAATTCGGAAGTTATTCTGGATGTACAATATGTAGAAAGCCTGTACGGTAACTGGGTTTTGGGAGTATTGCCTCCGGCCAGTGTGGGCGGATGGTGTTCTATCAATCCTACTCAATCACTGGTAGATGCTTTTGAGTGTGAAGATGGAAAAACAATCGAAGAGTCTGAGGTATATGATCCGAAAGAACCTTACCTGCACAGAGACCCTCGTTTGGCTGTTACCGTATTAGCTCCGGGAAATCTATACGAAGGAAAACGTTATGACCCAATCGATGTGAAAGATCCGAATGGAGATTATTATGCTCCCTACGGACGTTCTAAAACAGGATATCTAGTTCGTAAATATGTGGACGATTTGTCTGATTATGCAGATATGTGGGATTGTGGTATGAATGCCATTGTTATGCGTTATGCAGAAGTGCTGTTGATGTATGCCGAATGTAAAATAGAGCTGAATCAGATTGATAATTCCGTTTACGATATTTTGGACGACATACGTACCCGTGCTAAAATGCCGGTTGTAGACAGGACCCGATATACCGGTCAGGAGAAATTGCGTGAATTACTCAGAAGAGAAAGACGTGTGGAGCTTGCTATGGAAGGACTTCGGTGGTTCGATATTTGCCGTTGGAAAATCGGTGAACAAGTGTTGAACGGGAAGGTATATGGTTGTTTACTTGGAACGGTCGATCCTGTAACCGGTGCCCTTTCATTGACAAATGAACGAATTTTTGTTGAGAACCGGAAATTTGATCCGGCAAAGCATTATCTGTGGCCTATTCCGCAGACAGTGATTGATGCCACTCCGGCAATTGTACAAAATCCCCATTATTAA	lcl|CR626927.1_prot_CAH06326.1_547 [locus_tag=BF9343_0547] [db_xref=EnsemblGenomes-Gn:BF9343_0547,EnsemblGenomes-Tr:CAH06326,InterPro:IPR011990,InterPro:IPR012944,UniProtKB/TrEMBL:Q5LHQ4] [protein=putative outer membrane protein] [protein_id=CAH06326.1] [location=683442..685010] [gbkey=CDS]	[locus_tag=BF9343_0547] [db_xref=EnsemblGenomes-Gn:BF9343_0547,EnsemblGenomes-Tr:CAH06326,InterPro:IPR011990,InterPro:IPR012944,UniProtKB/TrEMBL:Q5LHQ4] [protein=putative outer membrane protein] [protein_id=CAH06326.1] [location=683442..685010] [gbkey=CDS]	MKKIIYSLLFAALFSACSTDFLDRNPLDKPSNEAFWRTEKDAMAAATGCYNGWFSMDEVIYADCASDNAYNPFTWEGWAVQAAGTATPTDPGYSYMGYGNMVRYNNFLENIHRPEMNEDLRKRLIAEVRFLRAWDYFQKVAHYGDVPLVTSVLEIKNANLPRTEKAKVVEFILKELKEIAPQLPESYSGSDVGRITRGAALTLKARLELFEHQYDDCMATCSEVMGLGYELFLDYKGLFKIANENNSEVILDVQYVESLYGNWVLGVLPPASVGGWCSINPTQSLVDAFECEDGKTIEESEVYDPKEPYLHRDPRLAVTVLAPGNLYEGKRYDPIDVKDPNGDYYAPYGRSKTGYLVRKYVDDLSDYADMWDCGMNAIVMRYAEVLLMYAECKIELNQIDNSVYDILDDIRTRAKMPVVDRTRYTGQEKLRELLRRERRVELAMEGLRWFDICRWKIGEQVLNGKVYGCLLGTVDPVTGALSLTNERIFVENRKFDPAKHYLWPIPQTVIDATPAIVQNPHY	BF9343_0547	EnsemblGenomes-Gn:BF9343_0547,EnsemblGenomes-Tr:CAH06326,InterPro:IPR011990,InterPro:IPR012944,UniProtKB/TrEMBL:Q5LHQ4	putative outer membrane protein	CAH06326.1	683442..685010	CDS						CAH06326.1_547	K21572	Q5LHQ4_BACFN	Q5LHQ4	unreviewed	Q5LHQ4_BACFN	Outer membrane protein	Bacteroides fragilis (strain ATCC 25285 / DSM 2151 / CCUG 4856 / JCM 11019 / LMG 10263 / NCTC 9343 / Onslow / VPI 2553 / EN-2)	522.0	BF9343_0547			cell outer membrane [GO:0009279]	UniRef90_I9BPD8	I9BPD8	unreviewed	I9BPD8_BACFG	RagB/SusD domain-containing protein	HMPREF1080_00575	Bacteroides fragilis CL05T12C13	522.0	cell outer membrane [GO:0009279]			UniRef50_I9BPD8	I9BPD8	unreviewed	I9BPD8_BACFG	RagB/SusD domain-containing protein	HMPREF1080_00575	Bacteroides fragilis CL05T12C13	522.0	cell outer membrane [GO:0009279]			BF	False	High	Master Protein	lcl	[locus_tag=BF9343_0547] [db_xref=EnsemblGenomes-Gn:BF9343_0547,EnsemblGenomes-Tr:CAH06326,InterPro:IPR011990,InterPro:IPR012944,UniProtKB/TrEMBL:Q5LHQ4] [protein=putative outer membrane protein] [protein_id=CAH06326.1] [location=683442..685010] [gbkey=CDS]	MKKIIYSLLFAALFSACSTDFLDRNPLDKPSNEAFWRTEKDAMAAATGCYNGWFSMDEVIYADCASDNAYNPFTWEGWAVQAAGTATPTDPGYSYMGYGNMVRYNNFLENIHRPEMNEDLRKRLIAEVRFLRAWDYFQKVAHYGDVPLVTSVLEIKNANLPRTEKAKVVEFILKELKEIAPQLPESYSGSDVGRITRGAALTLKARLELFEHQYDDCMATCSEVMGLGYELFLDYKGLFKIANENNSEVILDVQYVESLYGNWVLGVLPPASVGGWCSINPTQSLVDAFECEDGKTIEESEVYDPKEPYLHRDPRLAVTVLAPGNLYEGKRYDPIDVKDPNGDYYAPYGRSKTGYLVRKYVDDLSDYADMWDCGMNAIVMRYAEVLLMYAECKIELNQIDNSVYDILDDIRTRAKMPVVDRTRYTGQEKLRELLRRERRVELAMEGLRWFDICRWKIGEQVLNGKVYGCLLGTVDPVTGALSLTNERIFVENRKFDPAKHYLWPIPQTVIDATPAIVQNPHY	0.0	5.492	5.0	2.0	7.0	2.0	522.0	59.6	5.08	0.0	2.0		other membranes		Pf07980, Pf14322		bfs:BF9343_0547; lcl; Q5LHQ4					0.0	0.0	0.994	0.995	0.486162715910286	0.365003787804583	10.41	12.86	97749.5301617195	97129.49162919	97293.8112388902	5.97	10.33	12.75	93705.875	101967.6796875	104507.015625	90272.7734375	88885.8203125	106497.140625	High	High	High	High	High	High	1.0	0.0		0.0		0.0					389152.71016499883	416310.2422396464	342808.8016777073	382757.2513607842
BF	CAH06331.1_552	lcl|CR626927.1_cds_CAH06331.1_552 [locus_tag=BF9343_0552] [db_xref=EnsemblGenomes-Gn:BF9343_0552,EnsemblGenomes-Tr:CAH06331,InterPro:IPR011044,UniProtKB/TrEMBL:Q5LHP9] [protein=conserved hypothetical lipoprotein] [protein_id=CAH06331.1] [location=complement(692812..694035)] [gbkey=CDS]	ATGAAGATTAGAAATTTGATGCTGGCACTTGCCGGCACTGCACTCGTATTTTCTGCATGCGAAAAAGATCCGAACCCTAAAGTCCCGACCACCGATGCCAACATCGCTCTGGCAACCATCCTGCCCAATCCCGACGGAATGACAGGAGCAGCTTACCTGCAACTGATCCGTGACGAGTTTCCACAAAATACAAATAACAACAACGGAATTCCCATTCCGTACGGAGGATCATACCCGATTATCGAAGGGAACGATATTTTCGTTTTTCCGGGATACATGGGCGATAGCAAGAACGAGTTAGTGAAATATACACGGAACAACGGGCAGCTGTCAAGAACGGGAACAATGAAATTGCCACCCAACTCTTCCGCCACCAATATCGTTTTTGCGTCTACCGGCAAAGCTTATCTATCCATGGCAGGATTAGGCAAGATCGCTATCTTCGATCCCACTACCATGACACAGCAAGGAGAGATAGACCTGACTTCATTAGGAGTATCCGACAGCAATCCGGATCCATCCGCCATGTTACTGCGCGACGGACTCCTATTCGTAGGCCTCAGCCAGATGGTGGGTGGATGGATTCCCCCACAGGATCGCCCGTACAGCGACATTGCCATCATTGACACCCAAACGGATAAGTTGCTGAAAATGATAACAGACAAGACCAGCGGCATCTCTATGCCAACCCGCCCAATCGACCGCTATTCCATCTTCATGGACGAGAAGAAAGACATCTACATTTCGTGTATGGGAGGCTTTGGTATGGTCAAAGGGCATAATGCCGGAGTTCTGCGTATCAAAGCCGGAGAAACGGAGTTCGACCCGACTTATCAATGGACAATCACAGGAGCCGCCATCAGCGGAGAAGAAAAGACTGCCGGATTTATCTCCGCCATCCGGTATGTAGGTAATGGAAAAGCGTATGCTTACATCAATATGCCGGGTTACTACAAACCGGGAGAACAAGGACACACAGCCATCGCCGATCTTGCAGTAGAAATAGATCTGTACAATAAAACCATGAAAAAAGTGCAAGGACTTGACTTGTCCAACGGTTTCGGGGTTATGCTTTCCCTTTATAAAGGGAGTATGTTGATAGGTAACTCATCGGCTAAAGCAAAAGGTATCTACTCACTGGATATACAGACAGGTGAAGTGTCTAAAGAACCGATACTGACCACGGTAGGCAATCCGATATTATGTTACTATTTTGAAAAATAA	lcl|CR626927.1_prot_CAH06331.1_552 [locus_tag=BF9343_0552] [db_xref=EnsemblGenomes-Gn:BF9343_0552,EnsemblGenomes-Tr:CAH06331,InterPro:IPR011044,UniProtKB/TrEMBL:Q5LHP9] [protein=conserved hypothetical lipoprotein] [protein_id=CAH06331.1] [location=complement(692812..694035)] [gbkey=CDS]	[locus_tag=BF9343_0552] [db_xref=EnsemblGenomes-Gn:BF9343_0552,EnsemblGenomes-Tr:CAH06331,InterPro:IPR011044,UniProtKB/TrEMBL:Q5LHP9] [protein=conserved hypothetical lipoprotein] [protein_id=CAH06331.1] [location=complement(692812..694035)] [gbkey=CDS]	MKIRNLMLALAGTALVFSACEKDPNPKVPTTDANIALATILPNPDGMTGAAYLQLIRDEFPQNTNNNNGIPIPYGGSYPIIEGNDIFVFPGYMGDSKNELVKYTRNNGQLSRTGTMKLPPNSSATNIVFASTGKAYLSMAGLGKIAIFDPTTMTQQGEIDLTSLGVSDSNPDPSAMLLRDGLLFVGLSQMVGGWIPPQDRPYSDIAIIDTQTDKLLKMITDKTSGISMPTRPIDRYSIFMDEKKDIYISCMGGFGMVKGHNAGVLRIKAGETEFDPTYQWTITGAAISGEEKTAGFISAIRYVGNGKAYAYINMPGYYKPGEQGHTAIADLAVEIDLYNKTMKKVQGLDLSNGFGVMLSLYKGSMLIGNSSAKAKGIYSLDIQTGEVSKEPILTTVGNPILCYYFEK	BF9343_0552	EnsemblGenomes-Gn:BF9343_0552,EnsemblGenomes-Tr:CAH06331,InterPro:IPR011044,UniProtKB/TrEMBL:Q5LHP9	conserved hypothetical lipoprotein	CAH06331.1	complement(692812..694035)	CDS						CAH06331.1_552		D1JRN9_BACFG	D1JRN9	unreviewed	D1JRN9_BACFG	Lipoprotein	Bacteroides fragilis	407.0	F2Z25_02525 F2Z29_05045 FSA08_00100 O1420_16390				UniRef90_D1JRN9	D1JRN9	unreviewed	D1JRN9_BACFG	Lipoprotein	F2Z25_02525 F2Z29_05045 FSA08_00100 O1420_16390	Bacteroides fragilis	407.0				UniRef50_A0A0A2EGA0	A0A0A2EGA0	unreviewed	A0A0A2EGA0_9PORP	Lipoprotein	HQ47_01875	Porphyromonas macacae	426.0				BF	False	High	Master Protein	lcl	[locus_tag=BF9343_0552] [db_xref=EnsemblGenomes-Gn:BF9343_0552,EnsemblGenomes-Tr:CAH06331,InterPro:IPR011044,UniProtKB/TrEMBL:Q5LHP9] [protein=conserved hypothetical lipoprotein] [protein_id=CAH06331.1] [location=complement(692812..694035)] [gbkey=CDS]	MKIRNLMLALAGTALVFSACEKDPNPKVPTTDANIALATILPNPDGMTGAAYLQLIRDEFPQNTNNNNGIPIPYGGSYPIIEGNDIFVFPGYMGDSKNELVKYTRNNGQLSRTGTMKLPPNSSATNIVFASTGKAYLSMAGLGKIAIFDPTTMTQQGEIDLTSLGVSDSNPDPSAMLLRDGLLFVGLSQMVGGWIPPQDRPYSDIAIIDTQTDKLLKMITDKTSGISMPTRPIDRYSIFMDEKKDIYISCMGGFGMVKGHNAGVLRIKAGETEFDPTYQWTITGAAISGEEKTAGFISAIRYVGNGKAYAYINMPGYYKPGEQGHTAIADLAVEIDLYNKTMKKVQGLDLSNGFGVMLSLYKGSMLIGNSSAKAKGIYSLDIQTGEVSKEPILTTVGNPILCYYFEK	0.0	4.69	2.0	1.0	5.0	1.0	407.0	44.0	5.83	10.69	1.0					66330337.0	A0A0E2ATN5; A0A0K6BPP3; A0AAN4NB87; bfr:BF0627; bfs:BF9343_0552; D1JRN9; lcl; Q5LHP9; Q64YQ0					0.0	0.0	0.856	1.073	0.108884927739573	0.900609170474004	8.89	9.22	329668.733268679	282333.987470026	353662.223052582	1.23	8.54	8.86	332539.53125	326822.71875	265765.90625	299934.9375	376551.8125	332164.03125	High	High	Peak Found	High	High	High	1.0	0.0		0.0		0.0					1312451.1268332403	1210121.9593000358	1246107.2429945916	1256226.776375956
BF	CAH06336.1_557	lcl|CR626927.1_cds_CAH06336.1_557 [locus_tag=BF9343_0557] [db_xref=EnsemblGenomes-Gn:BF9343_0557,EnsemblGenomes-Tr:CAH06336,UniProtKB/TrEMBL:Q5LHP4] [protein=conserved hypothetical protein] [protein_id=CAH06336.1] [location=700225..700989] [gbkey=CDS]	TTGCCAAGTCATTCAAAGAGAAATTCAGATGTAGATATGCAAGCATTGCTGAACGACATAGAGCTGGATATTCAGGAGCTTAAGTACCTGATGGAAATCATTTCACGCGAACCGGATTCCGTTTTGCGCGGAGTGGCACGAAGAAATATTGTGCAAATGCGAGGACGACTGGATGCATTATTGGAGCTGTTGGATGCAAAGCCTGTGATAGCGGCCGACGCTTCTGAAAGTCCGGAGAACAGACCTGTAACGGAAACAATAGAGGTTGTGGAAATCCCGGCTTTAAAAGAAACTGTGGCTGACATTCCAGAAAAAAACGAAGAAGCCGCAGTAGCAGAAGACTCCCAGGAGGCAGTCGAGCCTGGGCCGTTGAGTTTGTCTGAAGCGGTTATCGAACAGGTACCTACTGTGGAACTTGATCCTGTGGCTGATGAAAAAGAAGAAGTATTCGAATCGGTATCGGTTCCACAATCAGAGGAACCGACTGTGAAAGTTGAGACTAGAGTGGCTTCTTCACCCATCTTGGCCGAACGTATCAAAACTGCAGGTGATTTGCGTCGTTCGATCAGCTTGAATGATTCGTTTCGCTTCTCCCGTGAATTGTTCGGAGGAAGTATGGAACAGATGAATAATGTGTTGCATCAGATTGGTGAAATGAGTTCATTGGATGCAGCTCTTGTTTTTCTGTCTTCAAAGATCAAGGTCGATGAAGAAAATGAAGCTATGAATGATTTTGTAGAGCTTCTCAGGAAACATTTTATATAA	lcl|CR626927.1_prot_CAH06336.1_557 [locus_tag=BF9343_0557] [db_xref=EnsemblGenomes-Gn:BF9343_0557,EnsemblGenomes-Tr:CAH06336,UniProtKB/TrEMBL:Q5LHP4] [protein=conserved hypothetical protein] [protein_id=CAH06336.1] [location=700225..700989] [gbkey=CDS]	[locus_tag=BF9343_0557] [db_xref=EnsemblGenomes-Gn:BF9343_0557,EnsemblGenomes-Tr:CAH06336,UniProtKB/TrEMBL:Q5LHP4] [protein=conserved hypothetical protein] [protein_id=CAH06336.1] [location=700225..700989] [gbkey=CDS]	MPSHSKRNSDVDMQALLNDIELDIQELKYLMEIISREPDSVLRGVARRNIVQMRGRLDALLELLDAKPVIAADASESPENRPVTETIEVVEIPALKETVADIPEKNEEAAVAEDSQEAVEPGPLSLSEAVIEQVPTVELDPVADEKEEVFESVSVPQSEEPTVKVETRVASSPILAERIKTAGDLRRSISLNDSFRFSRELFGGSMEQMNNVLHQIGEMSSLDAALVFLSSKIKVDEENEAMNDFVELLRKHFI	BF9343_0557	EnsemblGenomes-Gn:BF9343_0557,EnsemblGenomes-Tr:CAH06336,UniProtKB/TrEMBL:Q5LHP4	conserved hypothetical protein	CAH06336.1	700225..700989	CDS						CAH06336.1_557		Q5LHP4_BACFN	Q5LHP4	unreviewed	Q5LHP4_BACFN	Uncharacterized protein	Bacteroides fragilis (strain ATCC 25285 / DSM 2151 / CCUG 4856 / JCM 11019 / LMG 10263 / NCTC 9343 / Onslow / VPI 2553 / EN-2)	254.0	BF9343_0557				UniRef90_A0A2M9V8I8	A0A2M9V8I8	unreviewed	A0A2M9V8I8_BACFG	BAG domain-containing protein	CQW34_01820 NXX45_06600	Bacteroides fragilis	279.0				UniRef50_A0AAP9NE27	A0AAP9NE27	unreviewed	A0AAP9NE27_BACFG	Uncharacterized protein	FOC69_12655	Bacteroides fragilis	268.0	ribonucleoprotein complex [GO:1990904]; ribosome [GO:0005840]	translation [GO:0006412]	structural constituent of ribosome [GO:0003735]	BF	False	High	Master Protein	lcl	[locus_tag=BF9343_0557] [db_xref=EnsemblGenomes-Gn:BF9343_0557,EnsemblGenomes-Tr:CAH06336,UniProtKB/TrEMBL:Q5LHP4] [protein=conserved hypothetical protein] [protein_id=CAH06336.1] [location=700225..700989] [gbkey=CDS]	MPSHSKRNSDVDMQALLNDIELDIQELKYLMEIISREPDSVLRGVARRNIVQMRGRLDALLELLDAKPVIAADASESPENRPVTETIEVVEIPALKETVADIPEKNEEAAVAEDSQEAVEPGPLSLSEAVIEQVPTVELDPVADEKEEVFESVSVPQSEEPTVKVETRVASSPILAERIKTAGDLRRSISLNDSFRFSRELFGGSMEQMNNVLHQIGEMSSLDAALVFLSSKIKVDEENEAMNDFVELLRKHFI	0.0	4.313	4.0	1.0	5.0	1.0	254.0	28.2	4.5	10.11	1.0						bfs:BF9343_0557; lcl; Q5LHP4					0.0	0.0	0.81	0.896	0.0133678758935232	0.0189883009060212	11.32	11.68	192617.443198869	155935.001281479	172667.267134197	11.17	5.28	0.82	208483.390625	177958.921875	161865.640625	150221.65625	171672.640625	173667.65625	High	High	High	Peak Found	High	High	1.0	0.0		0.0		0.0					766833.3537959793	668358.6732335238	608382.5700886772	681191.5323727267
BF	CAH06338.1_559	lcl|CR626927.1_cds_CAH06338.1_559 [locus_tag=BF9343_0559] [db_xref=EnsemblGenomes-Gn:BF9343_0559,EnsemblGenomes-Tr:CAH06338,UniProtKB/TrEMBL:Q5LHP2] [protein=conserved hypothetical protein] [protein_id=CAH06338.1] [location=701719..702576] [gbkey=CDS]	ATGAAAAAGTTAGCAATTTTATTAGTATGCGCAGCTATGTTGGCTTCGTGTAACGGCCTGGGTGGTGGAAGTAAAGACCTGAAGGCAGAAAATGATTCTCTTTTGATGGAGTTGACCCAGAGGAACGCCGAATTGGATGAAATGATGGGTACTTTCAATGAGGTTCAGGAAGGATTCCGTAAAATAAATGCAGCCGAGAGTCGCGTAGATTTGACTCGTGGAACTATCTCTGAGAACTCTGCTACTGCAAAACAGCAAATAGCATCTGATATCGAATTCATCACAAAACAGATGGAAGAGAACAAGGCACAGATCGCTAAATTGCAGGCTATGTTGAAGAGTAGTAAGAATAATTCGGCACAGCTGAAGAAGGCTGTTGAGTCTTTGACTCAGGAATTGGTTGCCAAAACTCAACGTATTGAGGAACTTCAGGCTGAATTGGCTTCTAAGAATATCCGTATTCAGGAATTGGATGCCGCTGTAACCGGTCTGACTGCTGATAAAGAATCGTTGGCTGCCGAGAACGAAGCAAAAGCCAAGACCGTAGCTGAGCAGGATAAAGCAATTAATAGCGCATGGTTTGTGTTCGGTACCAAGTCGGAACTTAAGACTCAGAAGATTCTTGAAAAAGGAGATGTGCTGAAAAGTGCCGATTTTAACAAGGATTATTTTACTCAGATTGATATCCGTACTACTAAGGAGATTAAGTTATATTCAAAACGTGCTGAGTTACTCACCACTCATCCTGCCAAATCTTATGAACTGGTTAAAGATGATAAGGGCCAGTTGACTCTGAAGATTACAAACCCGAAAGAATTCTGGAGTGTATCTAAGTATTTGGTTATCCAAGTTAAGTAA	lcl|CR626927.1_prot_CAH06338.1_559 [locus_tag=BF9343_0559] [db_xref=EnsemblGenomes-Gn:BF9343_0559,EnsemblGenomes-Tr:CAH06338,UniProtKB/TrEMBL:Q5LHP2] [protein=conserved hypothetical protein] [protein_id=CAH06338.1] [location=701719..702576] [gbkey=CDS]	[locus_tag=BF9343_0559] [db_xref=EnsemblGenomes-Gn:BF9343_0559,EnsemblGenomes-Tr:CAH06338,UniProtKB/TrEMBL:Q5LHP2] [protein=conserved hypothetical protein] [protein_id=CAH06338.1] [location=701719..702576] [gbkey=CDS]	MKKLAILLVCAAMLASCNGLGGGSKDLKAENDSLLMELTQRNAELDEMMGTFNEVQEGFRKINAAESRVDLTRGTISENSATAKQQIASDIEFITKQMEENKAQIAKLQAMLKSSKNNSAQLKKAVESLTQELVAKTQRIEELQAELASKNIRIQELDAAVTGLTADKESLAAENEAKAKTVAEQDKAINSAWFVFGTKSELKTQKILEKGDVLKSADFNKDYFTQIDIRTTKEIKLYSKRAELLTTHPAKSYELVKDDKGQLTLKITNPKEFWSVSKYLVIQVK	BF9343_0559	EnsemblGenomes-Gn:BF9343_0559,EnsemblGenomes-Tr:CAH06338,UniProtKB/TrEMBL:Q5LHP2	conserved hypothetical protein	CAH06338.1	701719..702576	CDS						CAH06338.1_559		A0A0K6BPP5_BACFG	A0A0K6BPP5	unreviewed	A0A0K6BPP5_BACFG	Smc-like chromosome partition protein	Bacteroides fragilis	285.0	AC094_06440 BFGS077_001452 CQW34_01822 F2Z25_02475 F2Z29_05095 F2Z89_10345 F3B44_08555 FSA03_03755 FSA06_04985 FSA08_07910 NXW39_06360 NXX45_06610 O1420_16255				UniRef90_A0A081UAB2	A0A081UAB2	unreviewed	A0A081UAB2_BACFG	Lipoprotein	DW228_24625 DWW08_00965 EC80_007360 EE52_0223400 IA74_006370 O1422_20875 O1433_08525	Bacteroides fragilis	285.0				UniRef50_E6SSS6	E6SSS6	unreviewed	E6SSS6_BACT6	Lipoprotein	Bache_1179	Bacteroides helcogenes (strain ATCC 35417 / DSM 20613 / JCM 6297 / CCUG 15421 / P 36-108)	286.0				BF	False	High	Master Protein	lcl	[locus_tag=BF9343_0559] [db_xref=EnsemblGenomes-Gn:BF9343_0559,EnsemblGenomes-Tr:CAH06338,UniProtKB/TrEMBL:Q5LHP2] [protein=conserved hypothetical protein] [protein_id=CAH06338.1] [location=701719..702576] [gbkey=CDS]	MKKLAILLVCAAMLASCNGLGGGSKDLKAENDSLLMELTQRNAELDEMMGTFNEVQEGFRKINAAESRVDLTRGTISENSATAKQQIASDIEFITKQMEENKAQIAKLQAMLKSSKNNSAQLKKAVESLTQELVAKTQRIEELQAELASKNIRIQELDAAVTGLTADKESLAAENEAKAKTVAEQDKAINSAWFVFGTKSELKTQKILEKGDVLKSADFNKDYFTQIDIRTTKEIKLYSKRAELLTTHPAKSYELVKDDKGQLTLKITNPKEFWSVSKYLVIQVK	0.0	270.717	57.0	20.0	149.0	20.0	285.0	31.7	8.25	436.0	20.0					66330328.0	A0A015XI95; A0A0E2AUX7; A0A0K6BPP5; A0AAN4NDN1; bfb:VU15_02600; bfg:BF638R_0633; bfr:BF0662; bfs:BF9343_0559; D1JRP8; E1WL55; F7LKN2; I9VZW0; lcl; Q5LHP2; Q64YL6					0.0	0.0	0.943	1.073	0.912680057722275	0.897262462420541	13.54	15.05	30635953.7438311	29358735.1872766	32914151.9641536	3.56	0.85	3.51	31417179.9140625	29874153.7070313	29183599.71875	29534921.671875	32107542.2121582	33741025.46875	High	High	High	High	High	High	1.0	0.0		6.0	Deamidated [N42; N53; Q56; N79; Q144; Q155]	2.0	Oxidation [M48; M49]				121965439.7128787	125835541.32380131	115971004.21284881	121257328.41650961
BF	CAH06341.1_562	lcl|CR626927.1_cds_CAH06341.1_562 [locus_tag=BF9343_0562] [db_xref=EnsemblGenomes-Gn:BF9343_0562,EnsemblGenomes-Tr:CAH06341,UniProtKB/TrEMBL:Q5LHN9] [protein=conserved hypothetical protein] [protein_id=CAH06341.1] [location=complement(704163..705758)] [gbkey=CDS]	ATGAAATCAATATTTAATTTATCAAAAGGTATCTTGTCTGTGGCATTGATTTCCGTTGCATTTGCTTCCTGCTCGGAAGACACAATGGACAACATCAATAAAGACAAAGACCATACAACCAGTGTTCCTGCCAAATTCATTTTGGCGGATGTAATCACAGCAACCGCATTTAGCAACATCGGAGGTGACTTTAATACATATTATTCTACTTATGTAGAACATATGGTTGGAGTGGATAACCAATTGGCAAATGCGGAGAAACGTAACGGAGAGCCCTCGGCATCCTCTACTTTTAACAATGTATGGGGCAATTTATACTCTACATTGAAGAATGCACGTATCGCTATTAATATCAGTTCTAATGAAGTTACGGGCAATTATACGACAAAAGGTATCGGTGAAGTATTGGCAGCAATTAATGCCGGACTGATCGCAGACTCATTCGGTGACACTCCTTTCAGCCAGGCTGCCCTTCCCGAATTAGCAAACGGACAACCTCAGTTTCTGACTCCGGAATTAGACAAACAGGAAGCAATTTATACTGATATTATGGAATATCTGGATGCTGCAATAACCGATCTACCTAAAGGTGATAAAAGTGACAAGATAAGAGACTATGATTTTATATATGGGGGTAAAGGCGAAGCTTGGTTAAAACTTGCCTATGGATTGAAAGCTCGCTATACAATGCACCTACTAGCTCGTTCTTCTTCAAAAGAAGCCGATTTACAGAAGATATTAGAGTATGTGGACAAATCATATACATCTATTGAGGAGCAGGCCGCATTTGCTATCTATGATGCAACAAACATCAACCCCCTATTTGACTTCCAATGGAGTCGTGACGGATTAGCAGCCAGCAAAAGTTTCGCAGATAAGTTGATTGAACGTAACGACCCGAGACTACGCCGCATCTTCTGTATTGGTCAGGGTATGACAACTGAAGAAGATAAAGCCGTATCTGTCCAAGTAACAGGTGCTGACGACCCTAGATTCTTAATGGCTGACAATGGTACAGCAGAGCCTGTTAAGTATACATATAACACTCCTATATTCGTATATTCACAGACATGTCCGACCTTACTTATGAGCTATCATGAGTTACTCTTCCTGAAAGCTGAAGCATTAGCTCGGTTAAATAGAAAAGACGAGGCAGCCGAAGCTTTAAAAGATGCTGTAGTAGCAGCTATTGCAAATGCCGAGACAGGAGTTTCAGCTGCATTCAGCGCCCCCACAGTAGAAATTTACGGAGGTGTTAAAGAAACTACTAAAGCGATTACAGCTACTGAAGCAGAAGAGTATTTCACAAACAATGTAAAACCATTGTTCGATGCCAATCCGGTAAAAGAGGTAATGGTACAGAAATATATTGCATTCCTTGGAGCTTTCGGCGAAACAACAGAATGTTACAACGATGTACGTCGTTTGAAAGCAATGGGTGAAGAGTACATCAAACTAGACAATCCCTATAAATTCCCGCTTCGCGCACCTTATGGAGCAGATGACGTAAGTGCAAACCCGAACGTAGAAGCCGCCTTCGGAAACGGTCAGTATGTATATACCGATCCAGTTTGGTGGGCCGGTGGTAGCCGCTAA	lcl|CR626927.1_prot_CAH06341.1_562 [locus_tag=BF9343_0562] [db_xref=EnsemblGenomes-Gn:BF9343_0562,EnsemblGenomes-Tr:CAH06341,UniProtKB/TrEMBL:Q5LHN9] [protein=conserved hypothetical protein] [protein_id=CAH06341.1] [location=complement(704163..705758)] [gbkey=CDS]	[locus_tag=BF9343_0562] [db_xref=EnsemblGenomes-Gn:BF9343_0562,EnsemblGenomes-Tr:CAH06341,UniProtKB/TrEMBL:Q5LHN9] [protein=conserved hypothetical protein] [protein_id=CAH06341.1] [location=complement(704163..705758)] [gbkey=CDS]	MKSIFNLSKGILSVALISVAFASCSEDTMDNINKDKDHTTSVPAKFILADVITATAFSNIGGDFNTYYSTYVEHMVGVDNQLANAEKRNGEPSASSTFNNVWGNLYSTLKNARIAINISSNEVTGNYTTKGIGEVLAAINAGLIADSFGDTPFSQAALPELANGQPQFLTPELDKQEAIYTDIMEYLDAAITDLPKGDKSDKIRDYDFIYGGKGEAWLKLAYGLKARYTMHLLARSSSKEADLQKILEYVDKSYTSIEEQAAFAIYDATNINPLFDFQWSRDGLAASKSFADKLIERNDPRLRRIFCIGQGMTTEEDKAVSVQVTGADDPRFLMADNGTAEPVKYTYNTPIFVYSQTCPTLLMSYHELLFLKAEALARLNRKDEAAEALKDAVVAAIANAETGVSAAFSAPTVEIYGGVKETTKAITATEAEEYFTNNVKPLFDANPVKEVMVQKYIAFLGAFGETTECYNDVRRLKAMGEEYIKLDNPYKFPLRAPYGADDVSANPNVEAAFGNGQYVYTDPVWWAGGSR	BF9343_0562	EnsemblGenomes-Gn:BF9343_0562,EnsemblGenomes-Tr:CAH06341,UniProtKB/TrEMBL:Q5LHN9	conserved hypothetical protein	CAH06341.1	complement(704163..705758)	CDS						CAH06341.1_562		A0A380YUA7_BACFN	A0A380YUA7	unreviewed	A0A380YUA7_BACFN	Uncharacterized protein	Bacteroides fragilis (strain ATCC 25285 / DSM 2151 / CCUG 4856 / JCM 11019 / LMG 10263 / NCTC 9343 / Onslow / VPI 2553 / EN-2)	531.0	BF9343_0562				UniRef90_E1WL58	E1WL58	unreviewed	E1WL58_BACF6	SusD/RagB family nutrient-binding outer membrane lipoprotein	BF638R_0636	Bacteroides fragilis (strain 638R)	531.0				UniRef50_A6L9B5	A6L9B5	unreviewed	A6L9B5_PARD8	SusD/RagB family nutrient-binding outer membrane lipoprotein	BDI_0503	Parabacteroides distasonis (strain ATCC 8503 / DSM 20701 / CIP 104284 / JCM 5825 / NCTC 11152)	522.0				BF	False	High	Master Protein	lcl	[locus_tag=BF9343_0562] [db_xref=EnsemblGenomes-Gn:BF9343_0562,EnsemblGenomes-Tr:CAH06341,UniProtKB/TrEMBL:Q5LHN9] [protein=conserved hypothetical protein] [protein_id=CAH06341.1] [location=complement(704163..705758)] [gbkey=CDS]	MKSIFNLSKGILSVALISVAFASCSEDTMDNINKDKDHTTSVPAKFILADVITATAFSNIGGDFNTYYSTYVEHMVGVDNQLANAEKRNGEPSASSTFNNVWGNLYSTLKNARIAINISSNEVTGNYTTKGIGEVLAAINAGLIADSFGDTPFSQAALPELANGQPQFLTPELDKQEAIYTDIMEYLDAAITDLPKGDKSDKIRDYDFIYGGKGEAWLKLAYGLKARYTMHLLARSSSKEADLQKILEYVDKSYTSIEEQAAFAIYDATNINPLFDFQWSRDGLAASKSFADKLIERNDPRLRRIFCIGQGMTTEEDKAVSVQVTGADDPRFLMADNGTAEPVKYTYNTPIFVYSQTCPTLLMSYHELLFLKAEALARLNRKDEAAEALKDAVVAAIANAETGVSAAFSAPTVEIYGGVKETTKAITATEAEEYFTNNVKPLFDANPVKEVMVQKYIAFLGAFGETTECYNDVRRLKAMGEEYIKLDNPYKFPLRAPYGADDVSANPNVEAAFGNGQYVYTDPVWWAGGSR	0.0	184.439	61.0	19.0	101.0	19.0	531.0	58.3	4.89	229.61	19.0				Pf12771		A0A380YUA7; A0AAP3LW01; bfs:BF9343_0562; lcl; Q5LHN9					0.0	0.0	0.932	1.047	0.763711547514769	0.836378886016841	16.91	16.84	11024487.2930084	10028314.8977921	12317816.48547	1.52	2.38	2.5	11143443.0585938	10906801.375	10198586.1015625	9860886.46875	12101658.578125	12537835.3710938	High	High	High	High	High	High	1.0	3.0	Carbamidomethyl [C307; C358; C469]	17.0	Deamidated [R88; N89; N99; N100; N117; N140; Q155; N163; Q165; N337; N399; N437; N438; N471; N508; N515; Q517]	5.0	Oxidation [M184; M312; M334; M363; M479]	Deamidated [R88]			43889818.20327905	42982724.75566647	43401074.075531766	43424539.01149242
BF	CAH06342.1_563	lcl|CR626927.1_cds_CAH06342.1_563 [locus_tag=BF9343_0563] [db_xref=EnsemblGenomes-Gn:BF9343_0563,EnsemblGenomes-Tr:CAH06342,GOA:Q5LHN8,InterPro:IPR000531,InterPro:IPR012910,InterPro:IPR023996,InterPro:IPR023997,UniProtKB/TrEMBL:Q5LHN8] [protein=putative surface membrane protein] [partial=5'] [protein_id=CAH06342.1] [location=complement(705770..>708751)] [gbkey=CDS]	AGTTCTGCAAAGACTTTGCAGATTTCGTACATCGGAATGCAGACTGCTGAGGTAGCAATTGCACCGGTAATCAAAGTGATATTAAAGACTGATGCTAAGGCACTTGACGAAGTTGTAGTAACAGCAATGGGTATCTCAAAAGAGAAAAAAGCGTTAGGATATGCTGTGCAGGATGTTAAAGGAGATAAGCTGACTCAGGCTTCAAGCAGCAACCTTTCCAGCGCTTTGCAAGGTAAGGTTTCAGGAGTGGAAATATCTCCGTCATCAGGTATGCCGGGTGCTTCTTCTAAAATGACTATTCGCGGTTCACGTTCATTTACAGGAGATAATACTCCATTGTACGTAGTAGATGGTATGCCTATCTCATCATCTACTGACTTGGACACTTTCAACTCTGTTACAGGCTCCGACTATGCGAACCGTGCGGTAGATATCGACCCGAATGACATTGAGAGCATCAACATCCTGAAAGGCCAGGCTGCTTCTGCTCTGTATGGTATGCGTGCATCAAACGGTGTGGTAGTAATCACCACCAAGAGCGGTAAAGGCGCACGTAAAGGTAAACCGGAAGTTACAATCAATACAGGTCTTTCATTCGATAAGGTCTCTACCATGCCCGATTTCCAAAAAGAATTCGCACAAGGATTCAACGGTGCTTTTAGCCCGTCTGACTCTCGTTCATGGGGACCTCTGATTTCAGAACTTGCCAATGACCCTAAATATGGTGGTAACACAGACAACAGTTACACTCAGAAATTCGGAAAGCATCAGGGACAATATTATGTAGACCAACGTGCCAAGGCAGGACTGGACCCATGGGCTACTCCCCGTGCATACGACAATGCTAAAGATTTCTTCAATACAGGTGTTACCTGGAACAGCAGTGCAAACGTAGCACAAAGCCTTGATAAAGGAAGTTATTCTTTGTCATTAGGCAGCACTACAGCAAACGGTATTGTACCTTCAACCGGTATGGATCGTTATAATGCAAAACTGACTGCACAAGCTCAGCTGAGCAAGAATTGGTCAACTGGTTTCAACGGAAACTTCGTTTACTCTAAAATCAAGAAACAGACCGGCGCCAACAACGGTATCATGGCAACGGTATACGGTGCACCGTCAAGCTACGATTTAGGCGGTATCCCATCACACGCTGAAGGTGACCCTTATACTCAGAACACGTATCGCTCTACAACCGGTTTCGACGGTGCTTATTGGGCAGTTGAAAACAACTCTTTTAAAGAACGTACCCAACGTTTCTTTGGAAATGCATTCGCTAAGTATTCTACCGATTTCGGTACCGAGGATCATAAACTGGATGTAAAATACCAGTTAGGTACCGATGCTTATACCACTAACTATACCGACACATGGGGATATGGACACTCCAACGGAACAGGTAGCATTGAAGAGCAAAGCGTTACAAACAATGAAATAAATTCATTGTTAACTGTTACTTATGACTGGAAAATCACTCCGGAACTTGATTTAAACGTGTTATATGGTAATGAATTAGTCGATAATTCTTCAAAATACAAATACAATCTCGGAAGTAACTTCAATTTCCCGGGATGGAACCATATAGCTAACGCATCAATCTATTCGTCTACAGGAACCTATCATCGCGAGCGTACCGTTGGTAATTTCGGTAACATTTCATTAGCATACCGTAACATGTTGTATTTGAATGCAACTGTCCGCAATGATATTGTTTCGTCTATGCCACGCAACAACCGTTCATTCACTTATCCTTCAGTTTCACTCGGTTTCATTTTTACCGAACTGGAAGCATTGAAAAACGATGTTTTGACTTATGGTAAAATCCGTGCTTCTTATGCAGAAGTAGGTCAGGCAGGTACCTATTATCCTTCTTACTATAGAACACCGGTTTACGGCGGCGGATTCTCATCAGGTACTCCTATACAATATCCTATCGGATCAATCAGCTCATATATCCCATACTACAAGATTTATGATCCGAATCTGAAACCCCAAAACACCAAATCATACGAAATCGGTGCAGACTTCAGCTTCTGGAATGGTTTGATCTCACTGAATTACACCTATTCTCGCCAGAATGTGAAAGATCAGATTTTCGAAGTACCCTTGGCTACTTCTACCGGATATAGCGAATTGATCACCAATGGTGGTTCCGTACATACCAATTCACACGAAATCACTTTGAGTGTGAATCCAATTCAGACAAAGAACTTCAACTGGGATTTTGCATTTAACTTCTCAAAAATCGATAACTACGTTGATAAACTGGCGCCCGGTGTATCAAGCATCATGTTAGGAGGTTTTGTTGATCCGCAGGTACGTTTGAGCGCAGGAGACAAATTCCCGGTTATCTATGGTACAAGCTATCAAAGAAACGAGGAAGGCCAGATTGTCGTAGATGAAAACGGTATGCCGACATTAGGTGAAAACAGAGTATTAGGAAATGTATCTCCGGACTTCAGAATGGGCTTCAATACAACATTTGAATTCTACAAATTCCGTCTTTCGGCCGTACTCGATTGGAAACAAGGTGGATGCATGTATGCCGGATCCGTTTCAACACTCGATTATTACGGTGTTACTCAGAAATCAGCAGACTATCGTAAAGCAGATCACTTCTACTTTGAGAAACCAGCCGTTAAACAATTAGCCGACGGTTCTTATGCACCCAACGATATTAAAATCAGCGGTGAAAATGCTTATAACTATTTCGACAGACTGAGTACAATCTCTGAGGCCGGAGTATATGGTTCTTCATTCCTGAAACTACGTGAAATCGCCCTCAGCTATCCGGTACTGAATAAATCTTATTTAGGAGTTACAGTGAATGTCTTTGCACGTAACCTGTTGCTTTGGTCAGAAATGGATAATGGTATTGACCCCGAATCATCACAGGGAAACAACAACATGGCCGGTGCCTTTGAGCGTTTCTCTCTTCCGGGAACATCAAGCTATGGTTTTGGTATTACAGTTAAATTCTAA	lcl|CR626927.1_prot_CAH06342.1_563 [locus_tag=BF9343_0563] [db_xref=EnsemblGenomes-Gn:BF9343_0563,EnsemblGenomes-Tr:CAH06342,GOA:Q5LHN8,InterPro:IPR000531,InterPro:IPR012910,InterPro:IPR023996,InterPro:IPR023997,UniProtKB/TrEMBL:Q5LHN8] [protein=putative surface membrane protein] [partial=5'] [protein_id=CAH06342.1] [location=complement(705770..>708751)] [gbkey=CDS]	[locus_tag=BF9343_0563] [db_xref=EnsemblGenomes-Gn:BF9343_0563,EnsemblGenomes-Tr:CAH06342,GOA:Q5LHN8,InterPro:IPR000531,InterPro:IPR012910,InterPro:IPR023996,InterPro:IPR023997,UniProtKB/TrEMBL:Q5LHN8] [protein=putative surface membrane protein] [partial=5'] [protein_id=CAH06342.1] [location=complement(705770..>708751)] [gbkey=CDS]	SSAKTLQISYIGMQTAEVAIAPVIKVILKTDAKALDEVVVTAMGISKEKKALGYAVQDVKGDKLTQASSSNLSSALQGKVSGVEISPSSGMPGASSKMTIRGSRSFTGDNTPLYVVDGMPISSSTDLDTFNSVTGSDYANRAVDIDPNDIESINILKGQAASALYGMRASNGVVVITTKSGKGARKGKPEVTINTGLSFDKVSTMPDFQKEFAQGFNGAFSPSDSRSWGPLISELANDPKYGGNTDNSYTQKFGKHQGQYYVDQRAKAGLDPWATPRAYDNAKDFFNTGVTWNSSANVAQSLDKGSYSLSLGSTTANGIVPSTGMDRYNAKLTAQAQLSKNWSTGFNGNFVYSKIKKQTGANNGIMATVYGAPSSYDLGGIPSHAEGDPYTQNTYRSTTGFDGAYWAVENNSFKERTQRFFGNAFAKYSTDFGTEDHKLDVKYQLGTDAYTTNYTDTWGYGHSNGTGSIEEQSVTNNEINSLLTVTYDWKITPELDLNVLYGNELVDNSSKYKYNLGSNFNFPGWNHIANASIYSSTGTYHRERTVGNFGNISLAYRNMLYLNATVRNDIVSSMPRNNRSFTYPSVSLGFIFTELEALKNDVLTYGKIRASYAEVGQAGTYYPSYYRTPVYGGGFSSGTPIQYPIGSISSYIPYYKIYDPNLKPQNTKSYEIGADFSFWNGLISLNYTYSRQNVKDQIFEVPLATSTGYSELITNGGSVHTNSHEITLSVNPIQTKNFNWDFAFNFSKIDNYVDKLAPGVSSIMLGGFVDPQVRLSAGDKFPVIYGTSYQRNEEGQIVVDENGMPTLGENRVLGNVSPDFRMGFNTTFEFYKFRLSAVLDWKQGGCMYAGSVSTLDYYGVTQKSADYRKADHFYFEKPAVKQLADGSYAPNDIKISGENAYNYFDRLSTISEAGVYGSSFLKLREIALSYPVLNKSYLGVTVNVFARNLLLWSEMDNGIDPESSQGNNNMAGAFERFSLPGTSSYGFGITVKF	BF9343_0563	EnsemblGenomes-Gn:BF9343_0563,EnsemblGenomes-Tr:CAH06342,GOA:Q5LHN8,InterPro:IPR000531,InterPro:IPR012910,InterPro:IPR023996,InterPro:IPR023997,UniProtKB/TrEMBL:Q5LHN8	putative surface membrane protein	CAH06342.1	complement(705770..>708751)	CDS			5'			CAH06342.1_563		Q5LHN8_BACFN	Q5LHN8	unreviewed	Q5LHN8_BACFN	Surface membrane protein	Bacteroides fragilis (strain ATCC 25285 / DSM 2151 / CCUG 4856 / JCM 11019 / LMG 10263 / NCTC 9343 / Onslow / VPI 2553 / EN-2)	993.0	BF9343_0563	siderophore transmembrane transport [GO:0044718]	siderophore uptake transmembrane transporter activity [GO:0015344]	cell outer membrane [GO:0009279]	UniRef90_F7LKN6	F7LKN6	unreviewed	F7LKN6_BACFG	SusC/RagA family TonB-linked outer membrane protein	BFGS077_001448 F2Z29_05115	Bacteroides fragilis	1060.0	cell outer membrane [GO:0009279]	siderophore transmembrane transport [GO:0044718]	siderophore uptake transmembrane transporter activity [GO:0015344]	UniRef50_A0A1A9I3I6	A0A1A9I3I6	unreviewed	A0A1A9I3I6_9BACT	SusC/RagA family TonB-linked outer membrane protein	A8C56_15510	Niabella ginsenosidivorans	1053.0	cell outer membrane [GO:0009279]	siderophore transmembrane transport [GO:0044718]	siderophore uptake transmembrane transporter activity [GO:0015344]	BF	False	High	Master Protein	lcl	[locus_tag=BF9343_0563] [db_xref=EnsemblGenomes-Gn:BF9343_0563,EnsemblGenomes-Tr:CAH06342,GOA:Q5LHN8,InterPro:IPR000531,InterPro:IPR012910,InterPro:IPR023996,InterPro:IPR023997,UniProtKB/TrEMBL:Q5LHN8] [protein=putative surface membrane protein] [partial=5'] [protein_id=CAH06342.1] [location=complement(705770..>708751)] [gbkey=CDS]	SSAKTLQISYIGMQTAEVAIAPVIKVILKTDAKALDEVVVTAMGISKEKKALGYAVQDVKGDKLTQASSSNLSSALQGKVSGVEISPSSGMPGASSKMTIRGSRSFTGDNTPLYVVDGMPISSSTDLDTFNSVTGSDYANRAVDIDPNDIESINILKGQAASALYGMRASNGVVVITTKSGKGARKGKPEVTINTGLSFDKVSTMPDFQKEFAQGFNGAFSPSDSRSWGPLISELANDPKYGGNTDNSYTQKFGKHQGQYYVDQRAKAGLDPWATPRAYDNAKDFFNTGVTWNSSANVAQSLDKGSYSLSLGSTTANGIVPSTGMDRYNAKLTAQAQLSKNWSTGFNGNFVYSKIKKQTGANNGIMATVYGAPSSYDLGGIPSHAEGDPYTQNTYRSTTGFDGAYWAVENNSFKERTQRFFGNAFAKYSTDFGTEDHKLDVKYQLGTDAYTTNYTDTWGYGHSNGTGSIEEQSVTNNEINSLLTVTYDWKITPELDLNVLYGNELVDNSSKYKYNLGSNFNFPGWNHIANASIYSSTGTYHRERTVGNFGNISLAYRNMLYLNATVRNDIVSSMPRNNRSFTYPSVSLGFIFTELEALKNDVLTYGKIRASYAEVGQAGTYYPSYYRTPVYGGGFSSGTPIQYPIGSISSYIPYYKIYDPNLKPQNTKSYEIGADFSFWNGLISLNYTYSRQNVKDQIFEVPLATSTGYSELITNGGSVHTNSHEITLSVNPIQTKNFNWDFAFNFSKIDNYVDKLAPGVSSIMLGGFVDPQVRLSAGDKFPVIYGTSYQRNEEGQIVVDENGMPTLGENRVLGNVSPDFRMGFNTTFEFYKFRLSAVLDWKQGGCMYAGSVSTLDYYGVTQKSADYRKADHFYFEKPAVKQLADGSYAPNDIKISGENAYNYFDRLSTISEAGVYGSSFLKLREIALSYPVLNKSYLGVTVNVFARNLLLWSEMDNGIDPESSQGNNNMAGAFERFSLPGTSSYGFGITVKF	0.0	584.799	68.0	45.0	311.0	45.0	993.0	108.7	6.52	814.31	45.0		other membranes		Pf00593, Pf07715		bfs:BF9343_0563; lcl; Q5LHN8					0.0	0.0	0.94	1.041	0.866386125096523	0.773620955269974	16.4	10.81	43383756.3680136	39532035.4593356	47580953.6184639	0.64	2.82	1.06	43187302.7460938	43581103.6328125	40327635.9765625	38752130.8828125	47224342.703125	47940257.453125	High	High	High	High	High	High	1.0	0.0		32.0	Deamidated [Q66; N110; N131; N140; N148; N171; N217; N237; N287; N317; R327; N341; N347; N410; N423; N503; Q642; Q697; N715; N722; N731; Q772; N792; Q796; N802; N810; N825; Q882; N891; N948; N957; N967]	13.0	Oxidation [M43; M91; M119; M167; M205; M325; M559; M574; M764; M804; M822; M955; M970]	Deamidated [R327]			172715984.8218091	169439693.1586158	167648584.06644776	169934754.0156242
BF	CAH06343.1_564	lcl|CR626927.1_cds_CAH06343.1_564 [locus_tag=BF9343_0564] [db_xref=EnsemblGenomes-Gn:BF9343_0564,EnsemblGenomes-Tr:CAH06343,InterPro:IPR011990,InterPro:IPR012944,UniProtKB/TrEMBL:Q5LHN7] [protein=putative outer membrane receptor protein] [protein_id=CAH06343.1] [location=complement(709232..710734)] [gbkey=CDS]	ATGAAGAGTACAATATATAAAGCATTGATAGGTGCTACTTTAATCATCGGCCTATCTTCGTGTGTAAACAATTGGTTGGATGTAGAACCAGGCGATCAAGTCGAAGCAGATGAGGCTGTCACTACAAGTGCTGACCTTTCTTCTGTGCGCGCCGGTATGTATCAGATAATTAAAGGAACATCCGACTTTAAGGACTATTATGCTGCCCGTATGTTTTATTACGGTGAGGTACGAGGTGAAGATATGCAAACGGAAAAGTCCGGCAGCCGTTCTCAGCTATGTTATGATATGACCTATTCAACAGCTGATAATGCACCCAGTATCTGGCAAACACCTTATATTGTGATTGGACGCGCAAACCGAATTATTGAAGCTGCAGAAAGTGGAAAACTGACTGATAAAGAAGAGGCTGCGGATATTATTGCCCAATATGCAGCAGAAGCAAAAGTTGCTCGGGCTATGGCTCATTTTGATTTGGTACGTGTATACGGTAAAACATATACAGCCCCTGATGCTCCCAACTCTTTGGGTATTCCTGTGGTTACCACAGTATTAGGTTCAGATAGTAAGTTAATCAGAAATACAGTTTCTGAGGTCTACACACAAGTGATTAAAGATTTGAATGAAGCTATAAATTCTAAGGCGCTATCAGAATCTTCTACCCCGGGATATATTAATTTATGGGCAGCAAAGGCTTTATTATCAAGAGTATACTTAACTCAAGGTGATAATCAAAAATCATTGGATGTTGCTGAAGATATCATTAAAAATTCTCCTTATAAACTTTGGAAGAATGAAGAATATGTGGGTGCATGGAGTAAAATAAGTGGAGTTCATTCTAACGAGATGCTTTTTGAAATAGCTATCACCGGTTCCACAGACTGGACAGATCGTGAAGGTATTGCTTACTTATATAATGAAGATGGGTATGCAGACATAATTGCCACTAAAAAATTTCTCGATCTACTTAATGAAGATCCGAATGACGTACGTTTGGGTGTGTTTTTAGCTCCAACCACTAAAGATTTCAAGAAATTATATGGGACAAATACTGTATTTCTGAACAAATATCCAGCAGATGGACTGAGCGATTTACGTTATAATAATGTTCCGTTAGTCCGTTTGTCTGAGGTATATTTAAATGCAGCAGAGGCTGCTGCCAAGCTAGGGAATCAGAATGATAAAGCTGTAGAATATTTGGATGCAATTGTTAAACGGGCTAATCCGAATAAAACAGTAAAGGGTACAACCGTTACAGTAGATAGAGTTTTATTAGAGAGAAGAAAAGAATTAATAGGTGAAGGACATCGCTTTTTTGATGCAATGCGTAATAATGAAACCGTTATTCGTTATACATCGAAAGAAGACCAAGGCTGGCAACAAGCATTGAAAGAGGAAGCACGTAGTTTTAATCGTGATTTCTACAAGACTTTATTACCAATTCCTCAAGATGAAATTGATGCAAATCCGTCAATGAAAGATCAGCAGAATACAGGATATTAA	lcl|CR626927.1_prot_CAH06343.1_564 [locus_tag=BF9343_0564] [db_xref=EnsemblGenomes-Gn:BF9343_0564,EnsemblGenomes-Tr:CAH06343,InterPro:IPR011990,InterPro:IPR012944,UniProtKB/TrEMBL:Q5LHN7] [protein=putative outer membrane receptor protein] [protein_id=CAH06343.1] [location=complement(709232..710734)] [gbkey=CDS]	[locus_tag=BF9343_0564] [db_xref=EnsemblGenomes-Gn:BF9343_0564,EnsemblGenomes-Tr:CAH06343,InterPro:IPR011990,InterPro:IPR012944,UniProtKB/TrEMBL:Q5LHN7] [protein=putative outer membrane receptor protein] [protein_id=CAH06343.1] [location=complement(709232..710734)] [gbkey=CDS]	MKSTIYKALIGATLIIGLSSCVNNWLDVEPGDQVEADEAVTTSADLSSVRAGMYQIIKGTSDFKDYYAARMFYYGEVRGEDMQTEKSGSRSQLCYDMTYSTADNAPSIWQTPYIVIGRANRIIEAAESGKLTDKEEAADIIAQYAAEAKVARAMAHFDLVRVYGKTYTAPDAPNSLGIPVVTTVLGSDSKLIRNTVSEVYTQVIKDLNEAINSKALSESSTPGYINLWAAKALLSRVYLTQGDNQKSLDVAEDIIKNSPYKLWKNEEYVGAWSKISGVHSNEMLFEIAITGSTDWTDREGIAYLYNEDGYADIIATKKFLDLLNEDPNDVRLGVFLAPTTKDFKKLYGTNTVFLNKYPADGLSDLRYNNVPLVRLSEVYLNAAEAAAKLGNQNDKAVEYLDAIVKRANPNKTVKGTTVTVDRVLLERRKELIGEGHRFFDAMRNNETVIRYTSKEDQGWQQALKEEARSFNRDFYKTLLPIPQDEIDANPSMKDQQNTGY	BF9343_0564	EnsemblGenomes-Gn:BF9343_0564,EnsemblGenomes-Tr:CAH06343,InterPro:IPR011990,InterPro:IPR012944,UniProtKB/TrEMBL:Q5LHN7	putative outer membrane receptor protein	CAH06343.1	complement(709232..710734)	CDS						CAH06343.1_564	K21572	A0A380YU98_BACFN	A0A380YU98	unreviewed	A0A380YU98_BACFN	Outer membrane receptor protein	Bacteroides fragilis (strain ATCC 25285 / DSM 2151 / CCUG 4856 / JCM 11019 / LMG 10263 / NCTC 9343 / Onslow / VPI 2553 / EN-2)	500.0	BF9343_0564			cell outer membrane [GO:0009279]	UniRef90_A0A380YU98	A0A380YU98	unreviewed	A0A380YU98_BACFN	Outer membrane receptor protein	BF9343_0564	Bacteroides fragilis (strain ATCC 25285 / DSM 2151 / CCUG 4856 / JCM 11019 / LMG 10263 / NCTC 9343 / Onslow / VPI 2553 / EN-2)	500.0	cell outer membrane [GO:0009279]			UniRef50_A0A9X9IQI6	A0A9X9IQI6	unreviewed	A0A9X9IQI6_BACFG	RagB/SusD family nutrient uptake outer membrane protein	NXW39_06395	Bacteroides fragilis	500.0	cell outer membrane [GO:0009279]			BF	False	High	Master Protein	lcl	[locus_tag=BF9343_0564] [db_xref=EnsemblGenomes-Gn:BF9343_0564,EnsemblGenomes-Tr:CAH06343,InterPro:IPR011990,InterPro:IPR012944,UniProtKB/TrEMBL:Q5LHN7] [protein=putative outer membrane receptor protein] [protein_id=CAH06343.1] [location=complement(709232..710734)] [gbkey=CDS]	MKSTIYKALIGATLIIGLSSCVNNWLDVEPGDQVEADEAVTTSADLSSVRAGMYQIIKGTSDFKDYYAARMFYYGEVRGEDMQTEKSGSRSQLCYDMTYSTADNAPSIWQTPYIVIGRANRIIEAAESGKLTDKEEAADIIAQYAAEAKVARAMAHFDLVRVYGKTYTAPDAPNSLGIPVVTTVLGSDSKLIRNTVSEVYTQVIKDLNEAINSKALSESSTPGYINLWAAKALLSRVYLTQGDNQKSLDVAEDIIKNSPYKLWKNEEYVGAWSKISGVHSNEMLFEIAITGSTDWTDREGIAYLYNEDGYADIIATKKFLDLLNEDPNDVRLGVFLAPTTKDFKKLYGTNTVFLNKYPADGLSDLRYNNVPLVRLSEVYLNAAEAAAKLGNQNDKAVEYLDAIVKRANPNKTVKGTTVTVDRVLLERRKELIGEGHRFFDAMRNNETVIRYTSKEDQGWQQALKEEARSFNRDFYKTLLPIPQDEIDANPSMKDQQNTGY	0.0	34.856	20.0	9.0	26.0	9.0	500.0	55.8	5.17	50.75	9.0		other membranes		Pf07980, Pf14322		A0A380YU98; A0AAP3GG52; bfs:BF9343_0564; lcl; Q5LHN7					0.0	0.0	0.955	1.147	0.930587373956995	0.29737599383429	11.94	17.6	656236.494676866	635648.861970204	580892.029798348	7.5	24.88	0.25	622322.40625	691998.765625	759342.25	532104.5625	581906.484375	579879.34375	High	High	High	High	High	High	1.0	0.0		1.0	Deamidated [N208]	1.0	Oxidation [M71]				2612556.90938033	2724477.6768361432	2046737.5889958423	2461257.3917374383
BF	CAH06344.1_565	lcl|CR626927.1_cds_CAH06344.1_565 [locus_tag=BF9343_0565] [db_xref=EnsemblGenomes-Gn:BF9343_0565,EnsemblGenomes-Tr:CAH06344,GOA:Q5LHN6,InterPro:IPR000531,InterPro:IPR012910,InterPro:IPR023996,InterPro:IPR023997,UniProtKB/TrEMBL:Q5LHN6] [protein=putative surface membrane protein] [partial=5'] [protein_id=CAH06344.1] [location=complement(710756..>713614)] [gbkey=CDS]	AGTTCTGCAAAGACTTTGCAGATTTCGTACATCGGAATGCAGACTGCTGAGGTAGCAATTAGGCCTGTTGTGAAAATTATATTAAAACCAGACACTGAAGTCCTTGATGAAGTAGTAGTAACAGGATATGGTACTTTTAAAAAATCAACTTTTACGGGTGCGGCATCTACTATGGCTACAGAAAAGTTACAAGATATACCGACTATGGCCATTGAGGATAAACTTGCAGGTTCTATTCCGGGAGTACAAATCAGTTCATTTTCAGGAGCACCGGGAGCTACTACATCTGTACGTATTCGTGGAATGGGCTCCATGAATGCAGGAAATGATCCTTTATATGTGATTGATGGTACTCCAGTACAGTCAGGGAATATCAGTGCTTTTAATACTCCGAATACGGGGGAAGGATATAATAGTACCGGTACCAATGTATTGGCAACTTTAAACAGTAACGATATAGAATCGATAACAGTTATCAAAGACGCTGCTGCAGCGTCTTTATATGGTTCACGTGCTGCTAATGGCGTTATTGTGATCACCACTAAAAGGGGAGCTACAGGAAAGACTCAGTTCAACTTCCGTAGCGACTGGGGATTTTCCAATATAGCAGTTAATTACCGTCCGACCTTAAATGGAGATGATCGGCGTGAACTGATTAAGTTTGGTTTGAAAAACTATTATATGGATGAAGAAGGCATGACTGCAGCTCAAGCTGAAATTGCCTTGGAAGATGATATTGATGCTTTTGCTGCAAAACCAGTTAATGGTTGGACTAATTGGAAAGAGATCTTATTCAAGAATGGCAGTCACCAAAATTACGAAATCAGTGCCCAGGGAGGAACAGAAAAAACCAAATTCTATACATCTTTGGCTTATGCAAAGCAAGAAGGAATCACTGCACGATCCGGCTTAGAGCGCATGACAGGTAATGCAAATCTTTCTCACGAAACAGGACGTGTAAAAGTGGAAGCTTCTACTTTATTTTCACGTATTCTTCAAAATATGACTAATGAAGGTACTTCTTTTGCCAGTCCTATCATGAATGCTTTTTGGACTGCATCACCTTCCACTGTACCTTATAATGAGGATGGAACATTTAGTTCTAATTTTCCTTTAACGAATGGTGCAAATCCTGTGCAAACTCGGACATATAATTATGATCGTAATGCAATTACTCGTTCTTTCAATACTTTGGCAGCCACTGTTACTCTTTGGGATGAGTTGAAACTACGTGAAAAAATAGCCTTTGATTATACTTCCTCAATAGAGTCTGTATGGTGGGATCCACGTAGTAATGACGGACGTTCCTCCAATGGCGTATTCCAACGTTATAACCGAACATTGGAAACATTGACAACCCAAACCCAGTTGACTTATATTAAAACATTTGCTCAAAAGCATAATTTAGATGCTTTACTTGGTTTTGAAACTGAAGACTTCACAGACTCGTGGGTATATACTCATGGTTCTCAGTATCCTGGCTATAAAAATGAAATAGCAAATGCAGGAGAAACATCTTCTAATAGTAACCGTGATAAATCTCGTTTAACTTCTTTCTTAGGACGTGTAAATTATAATTTTGATAATACATACTATGCAGGCGTTAGTTATCGCCGTGATGGAAGTTCTCGTTTGTCAAGGGATAATCGTTGGGGAAATTTTTGGTCAATATCCGGATCTTGGAGATTTATGCAAGAATCATTTTTAGAGTCTATAAAAAATGTAATAACAGATGGTAAACTCCGTTTGTCATATGGCGTAAATGGGACACAACCAAGTACTTTTTATAGTTATATGATCAATATGTATAGAGCCGGACAAATTTATAACGGCCAGTCAGGTATGGGAGTTATCGGTATTGGTAGTCCTGATTTGAAATGGGAAAAGAATAAGGCTTTTAATCTTGGGTTGGATTTAACCTTTTGGGATCGTTTAAGCCTTACTTTGGATTATTATACGCGTAAAACAAATGATTTGTTAATGAATAAACGGATTTCGTATGTTCCGGGCTATTATGATCCAATAAGTTTCGCCCCTACTACTTTGCAGAATGTAGGTTCATTAGAGAATAAAGGTGTTGAAATTAGTCTGTCATCAACAAATATGCAGACTCAGGACTTGATCTGGACAACTACTTTTAACATTGGACATAATAAGAATAAGCTGGTCAAACTGGATGGTATTCAGACAGATGAGATTGATGGCGCATTAATACATCGAGTAGGTGAACCATATTATTCTTACTACATGTTTGAATATGCAGGAGTTGATCCGAAAACCGGTAATGAGATGTATTATAAAAATGATGGAACCAATGAGACTACAACATTGACTTCTGAAGCGCAGAAAGTAATAGTCGGGCATCATGATCCGAAAGTAGAGGGAGGATTGACCAATTTCGTAAAATGGAAATTTATTGACCTTAATCTGACACTGACTTATTCATTAGGAGGGAAGGCAGTAGATTATGCAACTTGGCTACACGATAATGGCGGTACTTATACGTCTTATGGCGCAGTTCCTTCATACTATAAATTGGAAGATATGTGGAAACAGGAAGGTGACAATGCTAAATTACCGAAATTTAAATACGGTAATTCACGTGTACTGTCGTCACGTTGGTTGATGCCCACTGACTATCTCCGTCTGAAAAACCTGTCATTGGGTTTCTCTGCCCCCAAAGGCTTATTGTCTAAGATGGGTATCTCCAAAGCAAGGGTTTACTTCTCTGCTAACAATCTGCTGACTTGGAAATCAAAAGATTTGCTGGTTGATCCCGAAATGCCGGTAGATGGTTTATGTACTTTCGAAATGCCTGCATTAAGAACATATACATTTGGTCTCGAAATTGGTTTTTAA	lcl|CR626927.1_prot_CAH06344.1_565 [locus_tag=BF9343_0565] [db_xref=EnsemblGenomes-Gn:BF9343_0565,EnsemblGenomes-Tr:CAH06344,GOA:Q5LHN6,InterPro:IPR000531,InterPro:IPR012910,InterPro:IPR023996,InterPro:IPR023997,UniProtKB/TrEMBL:Q5LHN6] [protein=putative surface membrane protein] [partial=5'] [protein_id=CAH06344.1] [location=complement(710756..>713614)] [gbkey=CDS]	[locus_tag=BF9343_0565] [db_xref=EnsemblGenomes-Gn:BF9343_0565,EnsemblGenomes-Tr:CAH06344,GOA:Q5LHN6,InterPro:IPR000531,InterPro:IPR012910,InterPro:IPR023996,InterPro:IPR023997,UniProtKB/TrEMBL:Q5LHN6] [protein=putative surface membrane protein] [partial=5'] [protein_id=CAH06344.1] [location=complement(710756..>713614)] [gbkey=CDS]	SSAKTLQISYIGMQTAEVAIRPVVKIILKPDTEVLDEVVVTGYGTFKKSTFTGAASTMATEKLQDIPTMAIEDKLAGSIPGVQISSFSGAPGATTSVRIRGMGSMNAGNDPLYVIDGTPVQSGNISAFNTPNTGEGYNSTGTNVLATLNSNDIESITVIKDAAAASLYGSRAANGVIVITTKRGATGKTQFNFRSDWGFSNIAVNYRPTLNGDDRRELIKFGLKNYYMDEEGMTAAQAEIALEDDIDAFAAKPVNGWTNWKEILFKNGSHQNYEISAQGGTEKTKFYTSLAYAKQEGITARSGLERMTGNANLSHETGRVKVEASTLFSRILQNMTNEGTSFASPIMNAFWTASPSTVPYNEDGTFSSNFPLTNGANPVQTRTYNYDRNAITRSFNTLAATVTLWDELKLREKIAFDYTSSIESVWWDPRSNDGRSSNGVFQRYNRTLETLTTQTQLTYIKTFAQKHNLDALLGFETEDFTDSWVYTHGSQYPGYKNEIANAGETSSNSNRDKSRLTSFLGRVNYNFDNTYYAGVSYRRDGSSRLSRDNRWGNFWSISGSWRFMQESFLESIKNVITDGKLRLSYGVNGTQPSTFYSYMINMYRAGQIYNGQSGMGVIGIGSPDLKWEKNKAFNLGLDLTFWDRLSLTLDYYTRKTNDLLMNKRISYVPGYYDPISFAPTTLQNVGSLENKGVEISLSSTNMQTQDLIWTTTFNIGHNKNKLVKLDGIQTDEIDGALIHRVGEPYYSYYMFEYAGVDPKTGNEMYYKNDGTNETTTLTSEAQKVIVGHHDPKVEGGLTNFVKWKFIDLNLTLTYSLGGKAVDYATWLHDNGGTYTSYGAVPSYYKLEDMWKQEGDNAKLPKFKYGNSRVLSSRWLMPTDYLRLKNLSLGFSAPKGLLSKMGISKARVYFSANNLLTWKSKDLLVDPEMPVDGLCTFEMPALRTYTFGLEIGF	BF9343_0565	EnsemblGenomes-Gn:BF9343_0565,EnsemblGenomes-Tr:CAH06344,GOA:Q5LHN6,InterPro:IPR000531,InterPro:IPR012910,InterPro:IPR023996,InterPro:IPR023997,UniProtKB/TrEMBL:Q5LHN6	putative surface membrane protein	CAH06344.1	complement(710756..>713614)	CDS			5'			CAH06344.1_565		Q5LHN6_BACFN	Q5LHN6	unreviewed	Q5LHN6_BACFN	Surface membrane protein	Bacteroides fragilis (strain ATCC 25285 / DSM 2151 / CCUG 4856 / JCM 11019 / LMG 10263 / NCTC 9343 / Onslow / VPI 2553 / EN-2)	952.0	BF9343_0565	siderophore transmembrane transport [GO:0044718]	siderophore uptake transmembrane transporter activity [GO:0015344]	cell outer membrane [GO:0009279]	UniRef90_A0A412YQC5	A0A412YQC5	unreviewed	A0A412YQC5_BACFG	SusC/RagA family TonB-linked outer membrane protein	DWW08_01000	Bacteroides fragilis	947.0	cell outer membrane [GO:0009279]	siderophore transmembrane transport [GO:0044718]	siderophore uptake transmembrane transporter activity [GO:0015344]	UniRef50_UPI0037426106											BF	False	High	Master Protein	lcl	[locus_tag=BF9343_0565] [db_xref=EnsemblGenomes-Gn:BF9343_0565,EnsemblGenomes-Tr:CAH06344,GOA:Q5LHN6,InterPro:IPR000531,InterPro:IPR012910,InterPro:IPR023996,InterPro:IPR023997,UniProtKB/TrEMBL:Q5LHN6] [protein=putative surface membrane protein] [partial=5'] [protein_id=CAH06344.1] [location=complement(710756..>713614)] [gbkey=CDS]	SSAKTLQISYIGMQTAEVAIRPVVKIILKPDTEVLDEVVVTGYGTFKKSTFTGAASTMATEKLQDIPTMAIEDKLAGSIPGVQISSFSGAPGATTSVRIRGMGSMNAGNDPLYVIDGTPVQSGNISAFNTPNTGEGYNSTGTNVLATLNSNDIESITVIKDAAAASLYGSRAANGVIVITTKRGATGKTQFNFRSDWGFSNIAVNYRPTLNGDDRRELIKFGLKNYYMDEEGMTAAQAEIALEDDIDAFAAKPVNGWTNWKEILFKNGSHQNYEISAQGGTEKTKFYTSLAYAKQEGITARSGLERMTGNANLSHETGRVKVEASTLFSRILQNMTNEGTSFASPIMNAFWTASPSTVPYNEDGTFSSNFPLTNGANPVQTRTYNYDRNAITRSFNTLAATVTLWDELKLREKIAFDYTSSIESVWWDPRSNDGRSSNGVFQRYNRTLETLTTQTQLTYIKTFAQKHNLDALLGFETEDFTDSWVYTHGSQYPGYKNEIANAGETSSNSNRDKSRLTSFLGRVNYNFDNTYYAGVSYRRDGSSRLSRDNRWGNFWSISGSWRFMQESFLESIKNVITDGKLRLSYGVNGTQPSTFYSYMINMYRAGQIYNGQSGMGVIGIGSPDLKWEKNKAFNLGLDLTFWDRLSLTLDYYTRKTNDLLMNKRISYVPGYYDPISFAPTTLQNVGSLENKGVEISLSSTNMQTQDLIWTTTFNIGHNKNKLVKLDGIQTDEIDGALIHRVGEPYYSYYMFEYAGVDPKTGNEMYYKNDGTNETTTLTSEAQKVIVGHHDPKVEGGLTNFVKWKFIDLNLTLTYSLGGKAVDYATWLHDNGGTYTSYGAVPSYYKLEDMWKQEGDNAKLPKFKYGNSRVLSSRWLMPTDYLRLKNLSLGFSAPKGLLSKMGISKARVYFSANNLLTWKSKDLLVDPEMPVDGLCTFEMPALRTYTFGLEIGF	0.0	49.301	10.0	7.0	30.0	5.0	952.0	105.9	7.03	75.95	7.0		other membranes		Pf07715		bfs:BF9343_0565; lcl; Q5LHN6					0.0	0.0	0.799	1.067	0.0074285944300396	0.963464856526589	9.74	15.72	853416.399204537	675492.749653082	912669.906942523	5.01	15.99	11.88	884175.71875	823727.15625	756720.84375	602983.859375	992815.078125	838994.46875	High	High	High	High	High	High	1.0	0.0		2.0	Deamidated [N174; Q729]	0.0					3397553.9739193576	2895254.0111379204	3215736.6757692634	3169514.8869421803
BF	CAH06346.1_567	lcl|CR626927.1_cds_CAH06346.1_567 [locus_tag=BF9343_0567] [db_xref=EnsemblGenomes-Gn:BF9343_0567,EnsemblGenomes-Tr:CAH06346,GOA:Q5LHN4,InterPro:IPR000531,InterPro:IPR008969,InterPro:IPR012910,InterPro:IPR014766,InterPro:IPR023996,InterPro:IPR023997,InterPro:IPR027804,UniProtKB/TrEMBL:Q5LHN4] [protein=putative membrane protein] [protein_id=CAH06346.1] [location=715846..718881] [gbkey=CDS]	ATGAAAAGAAAATTAATGCTGTTATTGACTTGCCTTTTTATGGGTATAGGTCTAGTAACTGCCCAAACTCAGAAGGTAACAGGTGTTGTTATTTCTGAAGAAGACGGGCAACCAGTTGTTGGAGCCTCTGTATTGGCTAAAGGCACCACTGTAGGTGTTATTACTGATGTAGATGGTAAATTTACATTATCTGGTATACCAAGTTCTGCAAAGACTTTGCAGATTTCATATATTGGTATGCAGACTGTTGAAGTAGCAATTAAGCCTGTTGTGAAGATTACGCTGAAGCCTGATACTGAAGTATTAGACGAAGTAGTTGTAACAGGATATGGTAACTTTAAAAAGTCATCTTTCACGGGAGCAGCATCGAGTATTACAACGGAAAAACTTCAAGACGTTCCTTCTTTGAGTGTACAGGATAAACTTGCAGGTTCAGTTGCCGGTGTACAGATTACATCTACTTCCGGACAACCGGGTGCTGTGGAATCTGTGCGTATCCGTGGAATGGGATCAATCAATGCCGGTAATGATCCGTTGTATGTGATTGACGGAGTACCTGTAATGACCGGTGACGCCAGTGAATTTACTTACTCTCAGTCTGGTAACAGCTTACTGTCTACTATTAACAGTAATGATATCGAGTCAATGACAGTAATTAAAGATGCAGCGGCTGCTTCGCTTTACGGTTCGCGTGCTGCAAATGGTGTTATTGTAATTACTACGAAAAAAGGGGCTTCAGGAAAATTGAAACTCAATGTAAGGGCTGACTGGGGATTCTCTAACAAGGCTATTGATTATCGTCCTATTCTGAATGGTGAAGACAGACGTGACATTTTGTATATGGGTTTAAAGAACTATGCTCTAAATTCAGGTAAGGATGAAACTTATGCCGTGAACTATGCAGATAATAATATTGATAAATATGCTGCAAAACCTTGGAGTGGATATACTGATTGGGAAGATGTTCTTTTCAGAAATGGTTCTCATCAGAATTATGAAGTGAATGCCCAAGGAGGAAATGAGCGGACTAAGTTTTATACTTCATTCGGATATACCAAACAGGAAGGTATTACACTTCAGTCCGGTTACGAGCGTATTACGGGACGTGCAAATATGAGCCATACGGCGGATCGCGTTACAATCGAGGCAAGTACGATGTTTACGAATTCAACTCAGAATGTAAACTCGGAAGGAACAAGTTTCTCAAGCCCTATCATGTGTCTGGCCATGACAGCTTCTCCTTCTACATTCCCATATAACGAAGACGGTACATTCAGCACGAGTTTCCCTGCTTTGAATGGTGCCAATCCCCTTCAAACTGCAACATATAATTATGATCGCAGTACAATTGTACGTACCCTGAACACACTGTCTGCAACGTGGAATATTTGGGATAACTTGAATATTAAAGAAACTTTAGGTTATGATTTTAACCAAACAAATAATCGTGTGTGGTGGGATCCGCGTTCTAATGATGGACGTTCTTCAAAAGGAGTATTTCAGCGCTATATGATGAACAGAAGCAAATTGAATACTCAAACTCAGCTGACTTATAACAAGACATTTGCGGAACACCACAATATCGATGTATTGTTAGGTTTCGAAACAGAAGATTATAAGTACGATTATACCTATACTAATGGTAATACTTATCCATCTTACTTACCGGAAATTACGAATGCAGGCGTTTCTAGAGGTGCCAGTAACATTAACAGTTATCGAATGACCTCCTACTTGGGACGTTTAAATTATGATTATGCCGGCAAATATTATGTAAGTGGTAGTTTCCGTCGTGATGGTAGCTCACGTTTATCAAGAGACAGCCGTTGGGGTAATTTCTGGTCAGTATCTGGTTCGTGGAGACTTTCACAAGAAGCATTTATGGAGTCATTATCTAATGTTATTACTGATGCTAAAATACGTGCTTCTTACGGTGTAAATGGTACACAACCCAAAGACTACTATGGATATATGGGGGTATATGAGTTTGGATATAATTATAATGGGAATGGTGGTTCGTCAGAGGCACGTTTCTATAATCCCAGTCTGAAATGGGAAAAGAACTATGCTACAAACATTGGTATTGACCTTACATTATTCAATAGATTGACTGTTTCTGCAGAGTGGTATAATCGTGAAACAAAAGACTTGTTAATGGATAAACCGATTTCTGCAGCAGTAGGTGTTATCAATAGTTCGGGTGTTGCTAATATGCTCGTTAACGTTGGTTCAATGAGAAACCGTGGTTTTGAATTGGAATTGAAGTCCACTAACATTCAAAACAAAGACCTTCTTTGGACTACTTCTTTGAACATAGGACACAACAAGAATAAACTGACCAAACTGGATGGTGAACAACAGGAAATTATCAGTGGAGTTTCTATCCATCGTGTAGGTCAACCATATTACTCAATCTATGCGTATGAGTATGCAGGTGTCGATCCTCAGACAGGTAAAGAACTGTATTATATAAATGGTGAAGACGGCAGTCGTGAAACAACAACAAATTCTGCTGCCGCTAATAAAACAATCATTGGTTCTATCGAACCTAAAGTACAAGGCGGATTGACCAATTATGTTAGTTGGAAATTTATTGATTTCAACTTGACCCTGACTTATTCACTGGGTGGACATGCTTATGATTACGCCACCTGGCTGCAATCTAATGGAGGTACCTATCATTATTTAGGTAATGTTCCGGCTTATTATAAAATGGAAGATACTTGGCAGAAAACAGGTGATAATGCCAAACTGCCGCAATTTGCATACGGTAATGCCAATAAAGCTTCTTCTCGCTGGTTGATGTCTACCGATCATTTACGTGTAAAGAATATGACCTTGGGATTCACTTTACCTCAAAGTTGGTCGTCTAAAGCCGGTATAAGTAAGTTAAGAGCTTATGTTTCAGGAAACAACCTATTGACTTGGAAGAAAAAGAGCTTGTACGTTGATCCGGAAGTTCCTGTTGACGGATTGTGTACATTCGAAACTCCGGCTCTCCGGACTGTTACATTTGGTCTTGAAATCGGTTTTTAA	lcl|CR626927.1_prot_CAH06346.1_567 [locus_tag=BF9343_0567] [db_xref=EnsemblGenomes-Gn:BF9343_0567,EnsemblGenomes-Tr:CAH06346,GOA:Q5LHN4,InterPro:IPR000531,InterPro:IPR008969,InterPro:IPR012910,InterPro:IPR014766,InterPro:IPR023996,InterPro:IPR023997,InterPro:IPR027804,UniProtKB/TrEMBL:Q5LHN4] [protein=putative membrane protein] [protein_id=CAH06346.1] [location=715846..718881] [gbkey=CDS]	[locus_tag=BF9343_0567] [db_xref=EnsemblGenomes-Gn:BF9343_0567,EnsemblGenomes-Tr:CAH06346,GOA:Q5LHN4,InterPro:IPR000531,InterPro:IPR008969,InterPro:IPR012910,InterPro:IPR014766,InterPro:IPR023996,InterPro:IPR023997,InterPro:IPR027804,UniProtKB/TrEMBL:Q5LHN4] [protein=putative membrane protein] [protein_id=CAH06346.1] [location=715846..718881] [gbkey=CDS]	MKRKLMLLLTCLFMGIGLVTAQTQKVTGVVISEEDGQPVVGASVLAKGTTVGVITDVDGKFTLSGIPSSAKTLQISYIGMQTVEVAIKPVVKITLKPDTEVLDEVVVTGYGNFKKSSFTGAASSITTEKLQDVPSLSVQDKLAGSVAGVQITSTSGQPGAVESVRIRGMGSINAGNDPLYVIDGVPVMTGDASEFTYSQSGNSLLSTINSNDIESMTVIKDAAAASLYGSRAANGVIVITTKKGASGKLKLNVRADWGFSNKAIDYRPILNGEDRRDILYMGLKNYALNSGKDETYAVNYADNNIDKYAAKPWSGYTDWEDVLFRNGSHQNYEVNAQGGNERTKFYTSFGYTKQEGITLQSGYERITGRANMSHTADRVTIEASTMFTNSTQNVNSEGTSFSSPIMCLAMTASPSTFPYNEDGTFSTSFPALNGANPLQTATYNYDRSTIVRTLNTLSATWNIWDNLNIKETLGYDFNQTNNRVWWDPRSNDGRSSKGVFQRYMMNRSKLNTQTQLTYNKTFAEHHNIDVLLGFETEDYKYDYTYTNGNTYPSYLPEITNAGVSRGASNINSYRMTSYLGRLNYDYAGKYYVSGSFRRDGSSRLSRDSRWGNFWSVSGSWRLSQEAFMESLSNVITDAKIRASYGVNGTQPKDYYGYMGVYEFGYNYNGNGGSSEARFYNPSLKWEKNYATNIGIDLTLFNRLTVSAEWYNRETKDLLMDKPISAAVGVINSSGVANMLVNVGSMRNRGFELELKSTNIQNKDLLWTTSLNIGHNKNKLTKLDGEQQEIISGVSIHRVGQPYYSIYAYEYAGVDPQTGKELYYINGEDGSRETTTNSAAANKTIIGSIEPKVQGGLTNYVSWKFIDFNLTLTYSLGGHAYDYATWLQSNGGTYHYLGNVPAYYKMEDTWQKTGDNAKLPQFAYGNANKASSRWLMSTDHLRVKNMTLGFTLPQSWSSKAGISKLRAYVSGNNLLTWKKKSLYVDPEVPVDGLCTFETPALRTVTFGLEIGF	BF9343_0567	EnsemblGenomes-Gn:BF9343_0567,EnsemblGenomes-Tr:CAH06346,GOA:Q5LHN4,InterPro:IPR000531,InterPro:IPR008969,InterPro:IPR012910,InterPro:IPR014766,InterPro:IPR023996,InterPro:IPR023997,InterPro:IPR027804,UniProtKB/TrEMBL:Q5LHN4	putative membrane protein	CAH06346.1	715846..718881	CDS						CAH06346.1_567		Q5LHN4_BACFN	Q5LHN4	unreviewed	Q5LHN4_BACFN	Membrane protein	Bacteroides fragilis (strain ATCC 25285 / DSM 2151 / CCUG 4856 / JCM 11019 / LMG 10263 / NCTC 9343 / Onslow / VPI 2553 / EN-2)	1011.0	BF9343_0567	siderophore transmembrane transport [GO:0044718]	siderophore uptake transmembrane transporter activity [GO:0015344]	cell outer membrane [GO:0009279]	UniRef90_I9BP65	I9BP65	unreviewed	I9BP65_BACFG	SusC/RagA family TonB-linked outer membrane protein	HMPREF1080_00612	Bacteroides fragilis CL05T12C13	1011.0	cell outer membrane [GO:0009279]	siderophore transmembrane transport [GO:0044718]	siderophore uptake transmembrane transporter activity [GO:0015344]	UniRef50_UPI000ADDEF1F											BF	False	High	Master Protein	lcl	[locus_tag=BF9343_0567] [db_xref=EnsemblGenomes-Gn:BF9343_0567,EnsemblGenomes-Tr:CAH06346,GOA:Q5LHN4,InterPro:IPR000531,InterPro:IPR008969,InterPro:IPR012910,InterPro:IPR014766,InterPro:IPR023996,InterPro:IPR023997,InterPro:IPR027804,UniProtKB/TrEMBL:Q5LHN4] [protein=putative membrane protein] [protein_id=CAH06346.1] [location=715846..718881] [gbkey=CDS]	MKRKLMLLLTCLFMGIGLVTAQTQKVTGVVISEEDGQPVVGASVLAKGTTVGVITDVDGKFTLSGIPSSAKTLQISYIGMQTVEVAIKPVVKITLKPDTEVLDEVVVTGYGNFKKSSFTGAASSITTEKLQDVPSLSVQDKLAGSVAGVQITSTSGQPGAVESVRIRGMGSINAGNDPLYVIDGVPVMTGDASEFTYSQSGNSLLSTINSNDIESMTVIKDAAAASLYGSRAANGVIVITTKKGASGKLKLNVRADWGFSNKAIDYRPILNGEDRRDILYMGLKNYALNSGKDETYAVNYADNNIDKYAAKPWSGYTDWEDVLFRNGSHQNYEVNAQGGNERTKFYTSFGYTKQEGITLQSGYERITGRANMSHTADRVTIEASTMFTNSTQNVNSEGTSFSSPIMCLAMTASPSTFPYNEDGTFSTSFPALNGANPLQTATYNYDRSTIVRTLNTLSATWNIWDNLNIKETLGYDFNQTNNRVWWDPRSNDGRSSKGVFQRYMMNRSKLNTQTQLTYNKTFAEHHNIDVLLGFETEDYKYDYTYTNGNTYPSYLPEITNAGVSRGASNINSYRMTSYLGRLNYDYAGKYYVSGSFRRDGSSRLSRDSRWGNFWSVSGSWRLSQEAFMESLSNVITDAKIRASYGVNGTQPKDYYGYMGVYEFGYNYNGNGGSSEARFYNPSLKWEKNYATNIGIDLTLFNRLTVSAEWYNRETKDLLMDKPISAAVGVINSSGVANMLVNVGSMRNRGFELELKSTNIQNKDLLWTTSLNIGHNKNKLTKLDGEQQEIISGVSIHRVGQPYYSIYAYEYAGVDPQTGKELYYINGEDGSRETTTNSAAANKTIIGSIEPKVQGGLTNYVSWKFIDFNLTLTYSLGGHAYDYATWLQSNGGTYHYLGNVPAYYKMEDTWQKTGDNAKLPQFAYGNANKASSRWLMSTDHLRVKNMTLGFTLPQSWSSKAGISKLRAYVSGNNLLTWKKKSLYVDPEVPVDGLCTFETPALRTVTFGLEIGF	0.0	549.982	61.0	45.0	347.0	43.0	1011.0	111.7	8.16	830.39	45.0		other membranes		Pf07715, Pf13715		A0A381DAI6; bfs:BF9343_0567; lcl; Q5LHN4	fepA_10				0.0	1.0	0.967	1.067	0.781176863541708	0.964163410495291	13.7	14.8	66862128.6233903	61245957.4976462	74716751.2274567	0.24	1.69	1.03	66977822.4140625	66746634.6757813	61984163.7519531	60516542.9804688	75262442.21875	74175016.7734375	High	High	High	High	High	High	1.0	1.0	Carbamidomethyl [C993]	37.0	Deamidated [Q37; Q131; Q150; N234; R267; N271; N289; N303; N304; N326; Q330; N331; N455; N462; N478; N481; N527; N547; N549; Q624; N633; N647; N692; N731; N771; Q786; Q787; Q800; N825; R831; N836; Q920; N925; N927; N944; Q953; R1001]	6.0	Oxidation [M575; M628; M719; M738; M745; M945]	Deamidated [R267; R831; R1001]			266186226.3495853	262508523.1515981	263259909.62205794	263984886.37441376
BF	CAH06347.1_568	lcl|CR626927.1_cds_CAH06347.1_568 [locus_tag=BF9343_0568] [db_xref=EnsemblGenomes-Gn:BF9343_0568,EnsemblGenomes-Tr:CAH06347,InterPro:IPR011990,InterPro:IPR012944,UniProtKB/TrEMBL:Q5LHN3] [protein=putative membrane protein] [protein_id=CAH06347.1] [location=718899..720413] [gbkey=CDS]	ATGAAAAAAGAATTTATGAAAAAGATATATAAATCAATAACACTGGTTGCTGCTATTTTAAGTTTGTCTTCCTGCGGGAATGATTGGCTGGATAGAAAACCTGCCGACGGGATTCCATCAGAAGATGCTATCACTAACTATAATGACGCTCTGACTGCACGTACAGGTATGTATGATGGCATTCAGGGAAACTCCAATGCTACCAGCTATTATGGTGCCCGTATGTTTTATTACGGCGATGTTCGTGCTGACGATATGCAGGCAAGAACTCAAGGTATGCGTTCATCATCGTGCTATGAGATGCTCTACACTGTAGATGACGCTCCTAACATGTGGAATATACCTTATAATGTAATCCGTCGTGCCAACCGTTTGATCGAAGCGATCAATGAAAAAAAGGTAACTGATGCAACGGAAGCACAAATTGGTAAAATATATTCAGAAGCATTGGTTGTCAGGGCATTGGTTCATTTTGACTTGGTAAGAATCTATGGTATGCCTTATACGGCCGACAACGGAGCTTCTTTGGGGGTACCGGTTATCGTGAAACCTTTGGAAAGAAATGATTTGCCCTCCAGAAATACAGTGGCAGAAGTTTATACACAAGTTATCACAGACTTGACTGATGCTATTAACTCAGGTTATCTTGCTAAAGATCAGACTCCGGGATATATTAATGAATGGGCAGCAAAAGCCTTGCTTACCAGGGTTTATCTGACTAAAGGTGATAATGAGAATGCACTCAAAGTTGCTGAAGATATTATAACCAATTCTCCATATAAGCTTTGGACTAACGAGGAATATGTAAATGCATGGTATAAAAGCAATGGAGCGCATACAAACGAAATGATTTTTGAAGTTGTAAATGCAAGTAATGATGACTGGACTGACCGTAATGGTATTGCTTATTTGCTGAATGAAAACGGATATGCGGATGCAATAGTGACAAAGAGCTTTATGAATATGTTGAGTCAGGATCCTAAAGATGTTCGTATAGGTATGGTACTGCCTGCTCAATATGATAAGGATCTTCAAGAAGAATATGGCGATGCGAAAATCTTCATTAATAAATTTCCGGCGGATAAAGACGATGTAGGTGAAATGCGTTTAAATAATCTGCCATTACTTCGTCTTTCGGAAGTTTATCTGAGTGCTGCAGAAGCGGCAGCTAAACTTGGAGGGCATCAGGATAAAGCAGCCAAATATCTGAATGAAATTGTTCAGAGAGCAAATCCGGAGGCCAAAGCCATTTCGGAAGCAGATGCTACAGTAGAAAGAATTATTCTTGAAAGGAGAAAAGAAATGATTGGTGAAGGGCAACGTTACTTTGATGCATTGCGCAATAATGAAACAATCGTTCGCTATAAAGATGAAGGTGATAAGGGATATCATTATTCATTGATTAAAGAATCGCAAAGCTTTGACCGTACCTACTTCAGAGCTATACTTCCGATACCTGTTGATGAAACCAATGTGAATCCTAATTTGAGAGCTCAACAAAATCCCGGATATTAA	lcl|CR626927.1_prot_CAH06347.1_568 [locus_tag=BF9343_0568] [db_xref=EnsemblGenomes-Gn:BF9343_0568,EnsemblGenomes-Tr:CAH06347,InterPro:IPR011990,InterPro:IPR012944,UniProtKB/TrEMBL:Q5LHN3] [protein=putative membrane protein] [protein_id=CAH06347.1] [location=718899..720413] [gbkey=CDS]	[locus_tag=BF9343_0568] [db_xref=EnsemblGenomes-Gn:BF9343_0568,EnsemblGenomes-Tr:CAH06347,InterPro:IPR011990,InterPro:IPR012944,UniProtKB/TrEMBL:Q5LHN3] [protein=putative membrane protein] [protein_id=CAH06347.1] [location=718899..720413] [gbkey=CDS]	MKKEFMKKIYKSITLVAAILSLSSCGNDWLDRKPADGIPSEDAITNYNDALTARTGMYDGIQGNSNATSYYGARMFYYGDVRADDMQARTQGMRSSSCYEMLYTVDDAPNMWNIPYNVIRRANRLIEAINEKKVTDATEAQIGKIYSEALVVRALVHFDLVRIYGMPYTADNGASLGVPVIVKPLERNDLPSRNTVAEVYTQVITDLTDAINSGYLAKDQTPGYINEWAAKALLTRVYLTKGDNENALKVAEDIITNSPYKLWTNEEYVNAWYKSNGAHTNEMIFEVVNASNDDWTDRNGIAYLLNENGYADAIVTKSFMNMLSQDPKDVRIGMVLPAQYDKDLQEEYGDAKIFINKFPADKDDVGEMRLNNLPLLRLSEVYLSAAEAAAKLGGHQDKAAKYLNEIVQRANPEAKAISEADATVERIILERRKEMIGEGQRYFDALRNNETIVRYKDEGDKGYHYSLIKESQSFDRTYFRAILPIPVDETNVNPNLRAQQNPGY	BF9343_0568	EnsemblGenomes-Gn:BF9343_0568,EnsemblGenomes-Tr:CAH06347,InterPro:IPR011990,InterPro:IPR012944,UniProtKB/TrEMBL:Q5LHN3	putative membrane protein	CAH06347.1	718899..720413	CDS						CAH06347.1_568	K21572	A0A412CYI8_BACFG	A0A412CYI8	unreviewed	A0A412CYI8_BACFG	Membrane protein	Bacteroides fragilis	504.0	AC094_06540 F2Z29_05135 F2Z89_22780 F3B44_08530 FSA08_07935			cell outer membrane [GO:0009279]	UniRef90_I9VZW4	I9VZW4	unreviewed	I9VZW4_BACFG	RagB/SusD domain-containing protein	HMPREF1080_00611	Bacteroides fragilis CL05T12C13	499.0	cell outer membrane [GO:0009279]			UniRef50_A0A108T1T7	A0A108T1T7	unreviewed	A0A108T1T7_BACSE	RagB/SusD family nutrient uptake outer membrane protein (SusD family protein)	AA415_03183 F9958_09365	Bacteroides stercoris	508.0	cell outer membrane [GO:0009279]			BF	False	High	Master Protein	lcl	[locus_tag=BF9343_0568] [db_xref=EnsemblGenomes-Gn:BF9343_0568,EnsemblGenomes-Tr:CAH06347,InterPro:IPR011990,InterPro:IPR012944,UniProtKB/TrEMBL:Q5LHN3] [protein=putative membrane protein] [protein_id=CAH06347.1] [location=718899..720413] [gbkey=CDS]	MKKEFMKKIYKSITLVAAILSLSSCGNDWLDRKPADGIPSEDAITNYNDALTARTGMYDGIQGNSNATSYYGARMFYYGDVRADDMQARTQGMRSSSCYEMLYTVDDAPNMWNIPYNVIRRANRLIEAINEKKVTDATEAQIGKIYSEALVVRALVHFDLVRIYGMPYTADNGASLGVPVIVKPLERNDLPSRNTVAEVYTQVITDLTDAINSGYLAKDQTPGYINEWAAKALLTRVYLTKGDNENALKVAEDIITNSPYKLWTNEEYVNAWYKSNGAHTNEMIFEVVNASNDDWTDRNGIAYLLNENGYADAIVTKSFMNMLSQDPKDVRIGMVLPAQYDKDLQEEYGDAKIFINKFPADKDDVGEMRLNNLPLLRLSEVYLSAAEAAAKLGGHQDKAAKYLNEIVQRANPEAKAISEADATVERIILERRKEMIGEGQRYFDALRNNETIVRYKDEGDKGYHYSLIKESQSFDRTYFRAILPIPVDETNVNPNLRAQQNPGY	0.0	434.93	71.0	30.0	250.0	30.0	504.0	56.9	5.19	697.58	30.0		other membranes		Pf07980, Pf14322		A0A412CYI8; bfr:BF0669; bfs:BF9343_0568; lcl; Q5LHN3; Q64YK9					0.0	0.0	0.963	1.061	0.836725730530267	0.980293812409266	11.98	14.25	57025902.6274225	53153516.0469257	63620397.938683	1.61	2.36	0.99	57679203.9970703	56380000.8515625	54049775.140625	52272118.8164063	64068369.0566406	63175559.0703125	High	High	High	High	High	High	1.0	0.0		23.0	Deamidated [Q62; N64; N66; N130; N172; R187; Q202; N212; N226; N265; N270; N276; N281; N289; N292; N299; N306; N308; Q339; Q345; N356; N371; N404]	9.0	Oxidation [M57; M75; M166; M283; M320; M322; M334; M368; M435]	Deamidated [R187]			227027020.18467093	227823215.89681223	224162586.5191832	226337607.53355542
BF	CAH06348.1_569	lcl|CR626927.1_cds_CAH06348.1_569 [locus_tag=BF9343_0569] [db_xref=EnsemblGenomes-Gn:BF9343_0569,EnsemblGenomes-Tr:CAH06348,GOA:Q5LHN2,InterPro:IPR000531,InterPro:IPR012910,InterPro:IPR023996,InterPro:IPR023997,UniProtKB/TrEMBL:Q5LHN2] [protein=putative surface membrane protein] [partial=5'] [protein_id=CAH06348.1] [location=<720940..723879] [gbkey=CDS]	AGTTCTGCAAAGACTTTGCAGATTTCATATATTGGTATGCAGACCGCTGAGGTAGCAATTGCACCTAATATTAGAGTAATATTAAAAACAGACTCAAAAGCACTTGACGAGGTTGTGGTAGTTGCTTACGGAACACAAAGTGCTCGTACGGTGACCGCATCTGTATCTACTGTAAGAGCGGACGCTTTGAAAGATGTGCCAAGTGTAAGTTTTGATCAGATGCTTCAGGGACGTGCGTCAGGTGTTAGTATCACCACTCCGTCAGCAGGTGTAGGGCAGGCCCCGATTGTGCGGGTACGTGGTGTGAACTCGATTACTTCCGGTACTTCTCCTCTGTATGTTGTCGATGGAGTTCCTATCGAATCAGGCAATCTCTCTTATTTGGCTAATGCCAACGCACTGGCTGATATTAATCCGGCCGATATTGTATCTATGGATGTATTGAAGGATGCGGCGGCAGCTGCGTTGTATGGTTCGCGTGCTGCGAATGGAGTTATCTTGATTACCACTAAGCAAGGACAAAGTGGTAAAGTCAAAGTAAGCTATGATGGTTTTGTCGGTTTCTCAAATGCAACCGATTTCTATGAAATGATGAATGCACAGGAATATGTCGACTTCAAGAATTTGGCCGTAAAGAACCGTTATGGGACAGATGAATTGTCACTGACTACCGGCTATGTTTCTCCTTATGGTAACAAAGCGTTTAACATGATGAAAGATGCCAATGGTAACTATGTAGATACTGACTGGAAAGATGCTGCCTTCCAAAACGGATTGTCACAGAGTCACTCTGTTGCTGTAAGTGGCGGATCGGATAAAGTGCGGTATTATCTATCCGGTAACTATACAACGCAAGAAGGTATTGTGAAAGGTGATAAATATGACCGTTTGGGAGTAAAGGCTAATATTAACGTGCAGGCAACCGACTGGTTGAAGGTTGGAATGAATACCAACGTGACAACCGGAACGACATCTTACGTAGATGCTGCCCGTAGAGGTTCCAACTTTGCGGTAGGAGGATTTCCGCGTCTGGCATTGATCAATGCGCCTAACTTGCCGATGTATAATGAAGATGGTACTCCCTACTATCTGGCTCAAGGTTTGGGTTATGGAGGGAATACGGTATTCAGTACATTCTCTAATCCGGCTGCCATTTTGTCTTTGGGCAATGGATTGAGTTCTGACGTAACCCGTTTCATCGGAGTATTTTATGCCGAAGCAACTCCGTTGAAGGGGCTGTCATTGAAGACTCAGTACGGTGTGGACTATGCACGTATTGAGGAACAGCGTTTCTGGTCTCCGCTGCATGGTGATGGAGTAAATAGCAAAGGTCTGGCAAATGCCTATAATACCAAGAACAACAGATGGACTTGGACTAATACGGCAACTTATAATTTCTCTTTAGGGCAGAATAACTTTAATTTGCTGGCTGGTACGGAAGCGTCTGAAAGAAATAACTCTCGTTGGACCGCACAGCGTAAAGATTTACAGGATGATAAATTTGTTGTATTCCAAGGTCCTTTTGGTTCGGCAACTGCCGGTGGTAGCTTGTCCAACAATACCATGGTCTCTTATTTCGGACGTATCAACTATGATTATGCTTCTAAATACATTGTATCTCTTAACTACCGTCGCGATGGTTATTCCGCTTTGAGTGAGAAGAATCGTTGGGGTAATTTCGGAGGTGTTTCCGCTGCATGGCGCGTATCCGAGGAAGGGTTCTTCAAACCCTTGCGTAATGTAGTCGACGACTTGAAGATAAAGGGAAGCTATGGTGTGGTTGGTAACACTGATATTTACGATTATGCTTCGAAATCATTCTATTCAAGCTACAACTATGGTATAAACGGTACTTATGGCCTGGCTCAGATTGCCGATCCGAACCTGAAATGGGAATCTTCGGAAAAATATAGTATTGGTTTCAATGCACGATTGCTGGATAGAATCAGTGTGGACTTTGACTACTATTATACGAAGTCTTCCGATTTGATTCTGGATGTACCTCAATCACCGTCCAAAGGTATTCCGGGCAATATCATTACTACCAATGCCGGAAAGATGAAGAATAGCGGTATTGAACTGACCGTCTCGGCCGATGTGATAAGAAACAGTCAGTTTACATGGGAAACCAGCTTTAACATTACGACTAACAAGAACAAGGTGATCTCACTGGCTGACGGTGTAGAGAATATTCTGAAAGGGGATAATGGCGGTTTAGAGATTACGAATATCACTGTACCGGGAAAATCTATCGGACGTCTGTATCTCTACCCAACTGCCGGAGTAGATCCCAAGTCGGGGCGTAGGGTATTTATTACTCCAGAAGGTGACAGAACCTTACTGATGTTCGAAAAAGGGGGATGGTTCTATGAAGATGGAACAGAATATGCCGGTGAATTTGAACCTGTTGATTGTGGAAATACACTTCCTACCTGGTACGGTGGCTGGACCAATAACTTCAAGTATAAAGGTTTCGACCTTTCTCTGTTTTTCCAATTCTCGGGAGGTAATAAGATTTATAACGGAACTAAAGCCAGTGTGAGCGATATGCGTTACTGGAATAACTCTAAAGATGTATATAAGAAGTACTGGACTCCGGAACGCACACATGCAGAGTATCCTATGCCGATATACGGTGATAATTACTCTAATGGTTCGGCATTGCCTATCAGCGACTTAGTGGAAAGAGGAGATTATTTACGTTTGAAGAATGTGTCACTGGGCTATACATTCAATACAAAGAACTGGTCGAAAGCTGTGGGAATCTCTGCACTTCGTCTTTACGTCCAGGCTCAGAACCTGTTCGTGATTACAGGTTATAGCGGTATGGATCCGGAGACACTAACCAACGTAGAGAGTGCGACTTTGTCAGGTGGTACGGATAAGAATACGTTACCTCAGGCACGTACGTATACAATCGGTGTGAATCTGACATTCTAA	lcl|CR626927.1_prot_CAH06348.1_569 [locus_tag=BF9343_0569] [db_xref=EnsemblGenomes-Gn:BF9343_0569,EnsemblGenomes-Tr:CAH06348,GOA:Q5LHN2,InterPro:IPR000531,InterPro:IPR012910,InterPro:IPR023996,InterPro:IPR023997,UniProtKB/TrEMBL:Q5LHN2] [protein=putative surface membrane protein] [partial=5'] [protein_id=CAH06348.1] [location=<720940..723879] [gbkey=CDS]	[locus_tag=BF9343_0569] [db_xref=EnsemblGenomes-Gn:BF9343_0569,EnsemblGenomes-Tr:CAH06348,GOA:Q5LHN2,InterPro:IPR000531,InterPro:IPR012910,InterPro:IPR023996,InterPro:IPR023997,UniProtKB/TrEMBL:Q5LHN2] [protein=putative surface membrane protein] [partial=5'] [protein_id=CAH06348.1] [location=<720940..723879] [gbkey=CDS]	SSAKTLQISYIGMQTAEVAIAPNIRVILKTDSKALDEVVVVAYGTQSARTVTASVSTVRADALKDVPSVSFDQMLQGRASGVSITTPSAGVGQAPIVRVRGVNSITSGTSPLYVVDGVPIESGNLSYLANANALADINPADIVSMDVLKDAAAAALYGSRAANGVILITTKQGQSGKVKVSYDGFVGFSNATDFYEMMNAQEYVDFKNLAVKNRYGTDELSLTTGYVSPYGNKAFNMMKDANGNYVDTDWKDAAFQNGLSQSHSVAVSGGSDKVRYYLSGNYTTQEGIVKGDKYDRLGVKANINVQATDWLKVGMNTNVTTGTTSYVDAARRGSNFAVGGFPRLALINAPNLPMYNEDGTPYYLAQGLGYGGNTVFSTFSNPAAILSLGNGLSSDVTRFIGVFYAEATPLKGLSLKTQYGVDYARIEEQRFWSPLHGDGVNSKGLANAYNTKNNRWTWTNTATYNFSLGQNNFNLLAGTEASERNNSRWTAQRKDLQDDKFVVFQGPFGSATAGGSLSNNTMVSYFGRINYDYASKYIVSLNYRRDGYSALSEKNRWGNFGGVSAAWRVSEEGFFKPLRNVVDDLKIKGSYGVVGNTDIYDYASKSFYSSYNYGINGTYGLAQIADPNLKWESSEKYSIGFNARLLDRISVDFDYYYTKSSDLILDVPQSPSKGIPGNIITTNAGKMKNSGIELTVSADVIRNSQFTWETSFNITTNKNKVISLADGVENILKGDNGGLEITNITVPGKSIGRLYLYPTAGVDPKSGRRVFITPEGDRTLLMFEKGGWFYEDGTEYAGEFEPVDCGNTLPTWYGGWTNNFKYKGFDLSLFFQFSGGNKIYNGTKASVSDMRYWNNSKDVYKKYWTPERTHAEYPMPIYGDNYSNGSALPISDLVERGDYLRLKNVSLGYTFNTKNWSKAVGISALRLYVQAQNLFVITGYSGMDPETLTNVESATLSGGTDKNTLPQARTYTIGVNLTF	BF9343_0569	EnsemblGenomes-Gn:BF9343_0569,EnsemblGenomes-Tr:CAH06348,GOA:Q5LHN2,InterPro:IPR000531,InterPro:IPR012910,InterPro:IPR023996,InterPro:IPR023997,UniProtKB/TrEMBL:Q5LHN2	putative surface membrane protein	CAH06348.1	<720940..723879	CDS			5'			CAH06348.1_569		Q5LHN2_BACFN	Q5LHN2	unreviewed	Q5LHN2_BACFN	Surface membrane protein	Bacteroides fragilis (strain ATCC 25285 / DSM 2151 / CCUG 4856 / JCM 11019 / LMG 10263 / NCTC 9343 / Onslow / VPI 2553 / EN-2)	979.0	BF9343_0569	siderophore transmembrane transport [GO:0044718]	siderophore uptake transmembrane transporter activity [GO:0015344]	cell outer membrane [GO:0009279]	UniRef90_I9KND7	I9KND7	unreviewed	I9KND7_BACFG	SusC/RagA family TonB-linked outer membrane protein	HMPREF1080_00614	Bacteroides fragilis CL05T12C13	974.0	cell outer membrane [GO:0009279]	siderophore transmembrane transport [GO:0044718]	siderophore uptake transmembrane transporter activity [GO:0015344]	UniRef50_A0ABD5FVR0	A0ABD5FVR0	unreviewed	A0ABD5FVR0_BACFG	TonB-dependent receptor	BFGS077_001440	Bacteroides fragilis	721.0				BF	False	High	Master Protein	lcl	[locus_tag=BF9343_0569] [db_xref=EnsemblGenomes-Gn:BF9343_0569,EnsemblGenomes-Tr:CAH06348,GOA:Q5LHN2,InterPro:IPR000531,InterPro:IPR012910,InterPro:IPR023996,InterPro:IPR023997,UniProtKB/TrEMBL:Q5LHN2] [protein=putative surface membrane protein] [partial=5'] [protein_id=CAH06348.1] [location=<720940..723879] [gbkey=CDS]	SSAKTLQISYIGMQTAEVAIAPNIRVILKTDSKALDEVVVVAYGTQSARTVTASVSTVRADALKDVPSVSFDQMLQGRASGVSITTPSAGVGQAPIVRVRGVNSITSGTSPLYVVDGVPIESGNLSYLANANALADINPADIVSMDVLKDAAAAALYGSRAANGVILITTKQGQSGKVKVSYDGFVGFSNATDFYEMMNAQEYVDFKNLAVKNRYGTDELSLTTGYVSPYGNKAFNMMKDANGNYVDTDWKDAAFQNGLSQSHSVAVSGGSDKVRYYLSGNYTTQEGIVKGDKYDRLGVKANINVQATDWLKVGMNTNVTTGTTSYVDAARRGSNFAVGGFPRLALINAPNLPMYNEDGTPYYLAQGLGYGGNTVFSTFSNPAAILSLGNGLSSDVTRFIGVFYAEATPLKGLSLKTQYGVDYARIEEQRFWSPLHGDGVNSKGLANAYNTKNNRWTWTNTATYNFSLGQNNFNLLAGTEASERNNSRWTAQRKDLQDDKFVVFQGPFGSATAGGSLSNNTMVSYFGRINYDYASKYIVSLNYRRDGYSALSEKNRWGNFGGVSAAWRVSEEGFFKPLRNVVDDLKIKGSYGVVGNTDIYDYASKSFYSSYNYGINGTYGLAQIADPNLKWESSEKYSIGFNARLLDRISVDFDYYYTKSSDLILDVPQSPSKGIPGNIITTNAGKMKNSGIELTVSADVIRNSQFTWETSFNITTNKNKVISLADGVENILKGDNGGLEITNITVPGKSIGRLYLYPTAGVDPKSGRRVFITPEGDRTLLMFEKGGWFYEDGTEYAGEFEPVDCGNTLPTWYGGWTNNFKYKGFDLSLFFQFSGGNKIYNGTKASVSDMRYWNNSKDVYKKYWTPERTHAEYPMPIYGDNYSNGSALPISDLVERGDYLRLKNVSLGYTFNTKNWSKAVGISALRLYVQAQNLFVITGYSGMDPETLTNVESATLSGGTDKNTLPQARTYTIGVNLTF	0.0	248.446	43.0	33.0	143.0	32.0	979.0	106.9	8.06	339.99	33.0		other membranes		Pf07715		bfs:BF9343_0569; lcl; Q5LHN2					0.0	1.0	1.0	1.06	0.425366066265683	0.972189521648312	11.15	10.24	9102783.14795147	8758797.81680652	10047300.8801158	8.82	0.11	4.98	9689179.75	8551875.71875	8765824.140625	8751777.125	9699836.71875	10407211.78125	High	High	High	High	High	High	1.0	0.0		14.0	Deamidated [Q46; Q73; Q93; N163; Q256; N257; N281; Q306; N335; N596; Q669; N736; N743; N884]	4.0	Oxidation [M74; M315; M782; M875]				36239281.418631844	37541401.480443604	35401051.01187687	36393911.303650774
BF	CAH06349.1_570	lcl|CR626927.1_cds_CAH06349.1_570 [locus_tag=BF9343_0570] [db_xref=EnsemblGenomes-Gn:BF9343_0570,EnsemblGenomes-Tr:CAH06349,GOA:Q5LHN1,InterPro:IPR011990,InterPro:IPR012944,PDB:3L22,UniProtKB/TrEMBL:Q5LHN1] [protein=putative membrane protein] [protein_id=CAH06349.1] [location=723914..725308] [gbkey=CDS]	ATGAAAAAGATAATTTTATTTTCGACATTATGTGCTTCTCTCTTTTTAGGTAGTTGCAGCAGCAGCTTCCTCGATCAGGAGCCTCCATTATATGTAAACGAGAACGATATTTTCACAAGTCCTACCCGAATCGAGGCAACTCTGAACGGCTTGTATGCTGCAATCAAGAACACGGGGACTAAGTCCTTGATGGGAGGTAAGTCCTATCTGGTGTTTGACAACAGGGGAGATGATGTTATTAATATCTCGAACAACCTGGTGACTTTGTTCAATACCTACAACATGAATGTAGGCATTACGGATGCCGAGAATGCCGACACTTGGACATACGCTTATCTGGCCATTAATAAAGTAAATACTTTCCTTCAGTCTCTTGAAGGTGCCAGGGAAGTTGCCGGTGAGAATTATGACCGCTATGTGCAGGAAGCTAAGTTTGTCAGGGCTTTGGCATACTACTATTTGAATAATTTGTATCCGACTCCGTATTCTGTGAATCCCGATGCAAAATCTGTTCCGTTGCGTCTTACTGCCGAAGCCGGAACTGAAAACAACAATATGCCCCGCTCTACGGTAAAGCAGATTTATGAACACATTCTGTCTGACTTGGAGAACATTTCGGCATTGGATACCGAAGTGAATACTTATACAGGGGTCACACATGCTACTCAGGCTGCTGCTAACATGCTTAAGATGAGAGTTTATATGGCAATGAACGAATGGGACAAAGCCATTACAGCCGGAGAATTGGTGACCGGATATAGTTTGCCGGAAGACGTAACATTGATTTATAAGGCTCCGTACTTCAGTCAGGAGAGTATCTTCTCTTTGCCAATGGCAGACACTAATATCCCGAACACTCAGCAGTCATTGGCAGAATATTATTATGATGGCAAGATTATGCTGATCGATACAAAGAGCGGGATTATGTCAAAACCTGATTATTCGTTGGCTACCGATAAGCGTATCATAGCCTTTAAGGGAGAGAAAGACTTGTTGATGAAGTTTACGGATGCAAAAACTAAATTGCAGTGGGTACCCATCTTCCGTTATGCCGAAACATTGCTGGATCTTGCCGAGTGTTATGCAAACAAAGCCGGGGGCGAAGCTACGGCCAAAAGCCTGTTGAAACAAGTCAGAGGCCGCTCGGTGGATGCGGCTACCGATCCGTTGAACATCGATAATCTGTCGGGTGATGCACTGAAAGAGGCAATTTACAATGAGAAGCGCCTTGAATTCATTGGTGAGGGTATTCGTGGTATCGACATTATGAGGCGTGGTGAACACTTCATTAAAGTAGGCGAGAATGAGACGATCAATGTCGGTCCGTCCGATGAAAAATATACTTGGCCCATACCTCAGGTTGAGTTGTTGCTCAATAAAGATATTAATAAATAA	lcl|CR626927.1_prot_CAH06349.1_570 [locus_tag=BF9343_0570] [db_xref=EnsemblGenomes-Gn:BF9343_0570,EnsemblGenomes-Tr:CAH06349,GOA:Q5LHN1,InterPro:IPR011990,InterPro:IPR012944,PDB:3L22,UniProtKB/TrEMBL:Q5LHN1] [protein=putative membrane protein] [protein_id=CAH06349.1] [location=723914..725308] [gbkey=CDS]	[locus_tag=BF9343_0570] [db_xref=EnsemblGenomes-Gn:BF9343_0570,EnsemblGenomes-Tr:CAH06349,GOA:Q5LHN1,InterPro:IPR011990,InterPro:IPR012944,PDB:3L22,UniProtKB/TrEMBL:Q5LHN1] [protein=putative membrane protein] [protein_id=CAH06349.1] [location=723914..725308] [gbkey=CDS]	MKKIILFSTLCASLFLGSCSSSFLDQEPPLYVNENDIFTSPTRIEATLNGLYAAIKNTGTKSLMGGKSYLVFDNRGDDVINISNNLVTLFNTYNMNVGITDAENADTWTYAYLAINKVNTFLQSLEGAREVAGENYDRYVQEAKFVRALAYYYLNNLYPTPYSVNPDAKSVPLRLTAEAGTENNNMPRSTVKQIYEHILSDLENISALDTEVNTYTGVTHATQAAANMLKMRVYMAMNEWDKAITAGELVTGYSLPEDVTLIYKAPYFSQESIFSLPMADTNIPNTQQSLAEYYYDGKIMLIDTKSGIMSKPDYSLATDKRIIAFKGEKDLLMKFTDAKTKLQWVPIFRYAETLLDLAECYANKAGGEATAKSLLKQVRGRSVDAATDPLNIDNLSGDALKEAIYNEKRLEFIGEGIRGIDIMRRGEHFIKVGENETINVGPSDEKYTWPIPQVELLLNKDINK	BF9343_0570	EnsemblGenomes-Gn:BF9343_0570,EnsemblGenomes-Tr:CAH06349,GOA:Q5LHN1,InterPro:IPR011990,InterPro:IPR012944,PDB:3L22,UniProtKB/TrEMBL:Q5LHN1	putative membrane protein	CAH06349.1	723914..725308	CDS						CAH06349.1_570	K21572	F7LKP2_BACFG	F7LKP2	unreviewed	F7LKP2_BACFG	RagB/SusD family nutrient uptake outer membrane protein	Bacteroides fragilis	464.0	BFGS077_001439 F2Z89_22770 O1420_14130			cell outer membrane [GO:0009279]	UniRef90_I9BPH8	I9BPH8	unreviewed	I9BPH8_BACFG	RagB/SusD domain-containing protein	HMPREF1080_00615	Bacteroides fragilis CL05T12C13	464.0	cell outer membrane [GO:0009279]			UniRef50_I9BPH8	I9BPH8	unreviewed	I9BPH8_BACFG	RagB/SusD domain-containing protein	HMPREF1080_00615	Bacteroides fragilis CL05T12C13	464.0	cell outer membrane [GO:0009279]			BF	False	High	Master Protein	lcl	[locus_tag=BF9343_0570] [db_xref=EnsemblGenomes-Gn:BF9343_0570,EnsemblGenomes-Tr:CAH06349,GOA:Q5LHN1,InterPro:IPR011990,InterPro:IPR012944,PDB:3L22,UniProtKB/TrEMBL:Q5LHN1] [protein=putative membrane protein] [protein_id=CAH06349.1] [location=723914..725308] [gbkey=CDS]	MKKIILFSTLCASLFLGSCSSSFLDQEPPLYVNENDIFTSPTRIEATLNGLYAAIKNTGTKSLMGGKSYLVFDNRGDDVINISNNLVTLFNTYNMNVGITDAENADTWTYAYLAINKVNTFLQSLEGAREVAGENYDRYVQEAKFVRALAYYYLNNLYPTPYSVNPDAKSVPLRLTAEAGTENNNMPRSTVKQIYEHILSDLENISALDTEVNTYTGVTHATQAAANMLKMRVYMAMNEWDKAITAGELVTGYSLPEDVTLIYKAPYFSQESIFSLPMADTNIPNTQQSLAEYYYDGKIMLIDTKSGIMSKPDYSLATDKRIIAFKGEKDLLMKFTDAKTKLQWVPIFRYAETLLDLAECYANKAGGEATAKSLLKQVRGRSVDAATDPLNIDNLSGDALKEAIYNEKRLEFIGEGIRGIDIMRRGEHFIKVGENETINVGPSDEKYTWPIPQVELLLNKDINK	0.0	82.948	30.0	10.0	44.0	10.0	464.0	51.9	5.08	136.9	10.0		other membranes	other molecular function	Pf07980, Pf14322		A0A016ECC1; A0A149MZL9; bfb:VU15_02655; bfs:BF9343_0570; F7LKP2; lcl; Q5LHN1					0.0	0.0	0.943	1.078	0.911184799583834	0.845635834445866	18.1	16.39	3549636.31797822	3142746.4096146	3883887.96424927	1.84	2.74	2.73	3503765.1484375	3596108.03125	3204336.6875	3082339.953125	3959718.421875	3809509.6953125	High	High	High	High	High	High	1.0	0.0		2.0	Deamidated [R321; N391]	3.0	Oxidation [M186; M300; M309]	Deamidated [R321]			14131531.793104148	13470239.544538466	13684642.033455094	13762137.790365903
BF	CAH06353.1_574	lcl|CR626927.1_cds_CAH06353.1_574 [gene=fumB] [locus_tag=BF9343_0574] [db_xref=EnsemblGenomes-Gn:BF9343_0574,EnsemblGenomes-Tr:CAH06353,GOA:Q5LHM7,InterPro:IPR004646,InterPro:IPR004647,InterPro:IPR011167,InterPro:IPR020557,UniProtKB/TrEMBL:Q5LHM7] [protein=putative fumarate hydratase class I, anaerobic] [protein_id=CAH06353.1] [location=731661..733307] [gbkey=CDS]	ATGGCAACACCTCCGTTTAAGTATCAACCTATGTTCGAACATGGGGAAGATAAAACCGAGTATTATCTGCTTACCAAAGACTATGTGTCAGTAAGCGAGTTCGAAGGAACACCTGTGCTGAAAGTACAGAAAGAAGGTCTGACAGCGATGGCTAATACTGCTTTCCGCGACGTATCTTTCATGCTTCGCCGTGCGCACAACGAGCAGGTAGCGAAGATTCTGAGCGACCCGGAAGCAAGTGAAAACGACAAATACGTGGCATTGACTTTCCTGCGCAACGCTGAAGTGGCTGCCAAAGGTATACTTCCTTTCTGCCAGGATACCGGTACGGCTATCATCCACGGTGAAAAAGGACAGCAGGTATGGACAGGCTATTGCGATGAAGAAGCTTTGTCATTGGGTGTTTACAAGACATATACGGAAGAAAACCTGCGTTATTCACAGAATGCTCCGCTCAACATGTACGACGAGGTGAACACGAAGTGCAATCTGCCGGCCCAGATCGATATCGAGGCTACGGAAGGCATGGAGTACAAATTCCTGTGTGTGACCAAGGGTGGTGGTTCTGCCAATAAGACTTATCTGTATCAGGAGACAAAAGCGATCCTGAATCCGGGCACTCTGGTTCCGTTCCTGGTTGAGAAGATGAAGACACTGGGTACAGCGGCTTGTCCTCCTTATCATATTGCATTCGTTATCGGCGGTACTTCGGCTGAGAAGAATCTGCTGACTGTGAAACTGGCTTCTACCCACTATTACGACGAGTTGCCGACTACCGGTAATGAGTATGGTCGTGCTTTCCGCGACGTAGAACTGGAGAAAGAGGTACTTGCCGAAGCCCAAAAGATCGGTTTGGGAGCACAGTTTGGCGGTAAATATCTGGCACACGATGTACGTATCATCCGTCTGCCCCGTCACGGAGCTTCTTGTCCGGTGGGCTTGGGTGTATCTTGTTCTGCCGACCGTAACATCAAATGTAAGATCAATAAAGACGGTATCTGGATTGAAAAACTCGATTCTAATCCGGGCAGTCTGATTCCCGCAGAACTGCGTGGCGCAGGTGAAGGCGATGTAGTGAAAATCGACCTGAACCAGCCGATGGCGGATATCCTGAAGGAACTGACTAAATATCCGGTAGCTACACGTCTGTCACTCAACGGTACGATCATCGTAGGCCGTGATATCGCTCACGCTAAACTGAAAGAACGTCTGGATCGCGGCGAAGATCTGCCTCAATATATCAAAGACCATCCGATTTATTATGCCGGTCCGGCTAAAACTCCTGCCGGCATGGCTTGCGGTTCGATGGGACCGACTACTGCCGGACGTATGGATCCCTATGTGGACTTGTTCCAGAGCCATGGCGGCAGCATGATTATGTTGGCAAAAGGTAACCGTAGCCAGCAGGTGACCGATGCTTGTAAGAAGTATGGCGGTTTCTACCTTGGTTCAATCGGTGGTCCGGCTGCTATCCTTGCCCAGAACAATATCAAGAGCATCGAATGCGTAGAATATCCGGAATTGGGTATGGAAGCTATCTGGAAGATCGAAGTAGAGGACTTCCCCGCATTTATTCTTGTAGATGACAAGGGTAACGACTTCTTTAAGCAGATAAAACCCCGTTGCGGTTCTTGCAGCAACAAATAA	lcl|CR626927.1_prot_CAH06353.1_574 [gene=fumB] [locus_tag=BF9343_0574] [db_xref=EnsemblGenomes-Gn:BF9343_0574,EnsemblGenomes-Tr:CAH06353,GOA:Q5LHM7,InterPro:IPR004646,InterPro:IPR004647,InterPro:IPR011167,InterPro:IPR020557,UniProtKB/TrEMBL:Q5LHM7] [protein=putative fumarate hydratase class I, anaerobic] [protein_id=CAH06353.1] [location=731661..733307] [gbkey=CDS]	[gene=fumB] [locus_tag=BF9343_0574] [db_xref=EnsemblGenomes-Gn:BF9343_0574,EnsemblGenomes-Tr:CAH06353,GOA:Q5LHM7,InterPro:IPR004646,InterPro:IPR004647,InterPro:IPR011167,InterPro:IPR020557,UniProtKB/TrEMBL:Q5LHM7] [protein=putative fumarate hydratase class I, anaerobic] [protein_id=CAH06353.1] [location=731661..733307] [gbkey=CDS]	MATPPFKYQPMFEHGEDKTEYYLLTKDYVSVSEFEGTPVLKVQKEGLTAMANTAFRDVSFMLRRAHNEQVAKILSDPEASENDKYVALTFLRNAEVAAKGILPFCQDTGTAIIHGEKGQQVWTGYCDEEALSLGVYKTYTEENLRYSQNAPLNMYDEVNTKCNLPAQIDIEATEGMEYKFLCVTKGGGSANKTYLYQETKAILNPGTLVPFLVEKMKTLGTAACPPYHIAFVIGGTSAEKNLLTVKLASTHYYDELPTTGNEYGRAFRDVELEKEVLAEAQKIGLGAQFGGKYLAHDVRIIRLPRHGASCPVGLGVSCSADRNIKCKINKDGIWIEKLDSNPGSLIPAELRGAGEGDVVKIDLNQPMADILKELTKYPVATRLSLNGTIIVGRDIAHAKLKERLDRGEDLPQYIKDHPIYYAGPAKTPAGMACGSMGPTTAGRMDPYVDLFQSHGGSMIMLAKGNRSQQVTDACKKYGGFYLGSIGGPAAILAQNNIKSIECVEYPELGMEAIWKIEVEDFPAFILVDDKGNDFFKQIKPRCGSCSNK	BF9343_0574	EnsemblGenomes-Gn:BF9343_0574,EnsemblGenomes-Tr:CAH06353,GOA:Q5LHM7,InterPro:IPR004646,InterPro:IPR004647,InterPro:IPR011167,InterPro:IPR020557,UniProtKB/TrEMBL:Q5LHM7	putative fumarate hydratase class I, anaerobic	CAH06353.1	731661..733307	CDS	fumB					CAH06353.1_574	K01676	A0A5C6JN27_BACFG	A0A5C6JN27	unreviewed	A0A5C6JN27_BACFG	Fumarate hydratase class I (EC 4.2.1.2)	Bacteroides fragilis	548.0	F2Z25_02390 FSA03_11985 FSA06_05060 FSA08_07985 NXW39_06435 NXX45_06685	tricarboxylic acid cycle [GO:0006099]	4 iron, 4 sulfur cluster binding [GO:0051539]; fumarate hydratase activity [GO:0004333]; metal ion binding [GO:0046872]; protein homodimerization activity [GO:0042803]		UniRef90_I8XN24	I8XN24	unreviewed	I8XN24_9BACE	Fumarate hydratase class I (EC 4.2.1.2)	HMPREF1068_01034	Bacteroides nordii CL02T12C05	550.0		tricarboxylic acid cycle [GO:0006099]	4 iron, 4 sulfur cluster binding [GO:0051539]; fumarate hydratase activity [GO:0004333]; metal ion binding [GO:0046872]; protein homodimerization activity [GO:0042803]	UniRef50_A0A380ZJX4	A0A380ZJX4	unreviewed	A0A380ZJX4_9BACE	Fumarate hydratase class I (EC 4.2.1.2)	fumB_2 fumB fumB_1 DW701_16290 EAJ03_12080 F2Z23_12685 HF841_07645 INE88_02310 NCTC11155_03158 NCTC11155_03713	Bacteroides eggerthii	546.0		tricarboxylic acid cycle [GO:0006099]	4 iron, 4 sulfur cluster binding [GO:0051539]; fumarate hydratase activity [GO:0004333]; metal ion binding [GO:0046872]; protein homodimerization activity [GO:0042803]	BF	False	High	Master Protein	lcl	[gene=fumB] [locus_tag=BF9343_0574] [db_xref=EnsemblGenomes-Gn:BF9343_0574,EnsemblGenomes-Tr:CAH06353,GOA:Q5LHM7,InterPro:IPR004646,InterPro:IPR004647,InterPro:IPR011167,InterPro:IPR020557,UniProtKB/TrEMBL:Q5LHM7] [protein=putative fumarate hydratase class I, anaerobic] [protein_id=CAH06353.1] [location=731661..733307] [gbkey=CDS]	MATPPFKYQPMFEHGEDKTEYYLLTKDYVSVSEFEGTPVLKVQKEGLTAMANTAFRDVSFMLRRAHNEQVAKILSDPEASENDKYVALTFLRNAEVAAKGILPFCQDTGTAIIHGEKGQQVWTGYCDEEALSLGVYKTYTEENLRYSQNAPLNMYDEVNTKCNLPAQIDIEATEGMEYKFLCVTKGGGSANKTYLYQETKAILNPGTLVPFLVEKMKTLGTAACPPYHIAFVIGGTSAEKNLLTVKLASTHYYDELPTTGNEYGRAFRDVELEKEVLAEAQKIGLGAQFGGKYLAHDVRIIRLPRHGASCPVGLGVSCSADRNIKCKINKDGIWIEKLDSNPGSLIPAELRGAGEGDVVKIDLNQPMADILKELTKYPVATRLSLNGTIIVGRDIAHAKLKERLDRGEDLPQYIKDHPIYYAGPAKTPAGMACGSMGPTTAGRMDPYVDLFQSHGGSMIMLAKGNRSQQVTDACKKYGGFYLGSIGGPAAILAQNNIKSIECVEYPELGMEAIWKIEVEDFPAFILVDDKGNDFFKQIKPRCGSCSNK	0.0	70.452	27.0	10.0	44.0	10.0	548.0	60.2	6.15	99.45	10.0	other metabolic processes		other molecular function	Pf05681, Pf05683	66330313.0	A0A016C180; A0A0K6BPR5; A0A5C6JN27; bfb:VU15_02675; bfg:BF638R_0646; bfr:BF0676; bfs:BF9343_0574; D1JRR4; E1WL68; lcl; Q5LHM7; Q64YK2	fumB				0.0	0.0	1.022	1.18	0.255734936813293	0.151745432626537	22.23	19.47	1366858.19017978	1553518.4464101	2076333.09136248	24.37	1.34	5.97	1626744.109375	1148491.2109375	1538857.078125	1568319.5	2165854.28125	1990512.078125	High	High	High	High	High	High	1.0	1.0	Carbamidomethyl [C105]	3.0	Deamidated [Q106; N386; Q452]	3.0	Oxidation [M444; M458; M460]				5441627.88547085	6658591.84374011	7315832.835308103	6472017.521506354
BF	CAH06379.1_600	lcl|CR626927.1_cds_CAH06379.1_600 [locus_tag=BF9343_0600] [db_xref=EnsemblGenomes-Gn:BF9343_0600,EnsemblGenomes-Tr:CAH06379,GOA:Q5LHK1,InterPro:IPR008754,InterPro:IPR023852,InterPro:IPR024079,InterPro:IPR024361,UniProtKB/TrEMBL:Q5LHK1] [protein=conserved hypothetical protein] [protein_id=CAH06379.1] [location=complement(769031..770341)] [gbkey=CDS]	ATGAAAACAGAATATTTATTCGTTATACTTTTAGTACTTATTGGTTTCAGTAGTTGTGAGGATTCCACCTCCGATGCTACACTTGAATTATCCCAATCAACTTTTGAAAACATCAGCAGTGACGGGGCTACTTTAACCGTAAACATTACCAGTAGTGACTCCTGGACAGCAGCAAGTTCTTCTACAGCATGTAATCTCGTTCCTAATCAAGGAACGAGCAATCAATCACTCAGCATTGTTGTGGAAGCTAACCTGGATGAAGCCGAAAGAAATATGACAGTTGTCGTTACTTCCGGCGGAATCAAGAAAACCATCAGCATTAGCCAGCAAGGAAGAAGTACAACAGCAGGTGAGTATCACTATAACCTCCCGGTTATTTTCCATGTACTATATAAAGATAAAAACAATCCTTTACAATACGTTAAACAAGACCGTTTAGCCAAAATATTAGATACAGTCAACAAGCTTTATAAAGATAAAACCAAAAGTGTGGATATGAACTTGACTTTTACGCTGGCTACTACTGATGAAGATGGGAAACCCTTATCAACTCCGGGAGTGAAATATGTTTTATGGGAGGAAAGTTACCCTATCGACTGTGATGTCTTCATGAATGACGAAACAGGTAAATATGTAAAATACATCTGGGAACCGAATAACTATATCAACGTAATGGTATACAACTTCAAGGACGATGAGAGTACAAACAGTACCACACTGGGAATTGCACATATACCTTTTTCCACAGTAGGAAGCAATTATCTGGAAGGACTGAGCAAAACACAAAAATCTTATTTAGAGAAACAAAATCTGAAATTTCCATATAGTGTCTCCATCAACAGTTTATTCATTAATGACCAGTCAACTTCAACCCAATATAGTACAGCAGACATCACCGTAACATTAGCTCACGAATTAGGTCATTATCTGGGCTTACACCATGCTTTTTCTGAAAATGACGAAGGTATTTATGACGGTTGCTTTGATTCGGATTATTGTGACGACACCCCTACTTATAATAAAGTGGAGTATGACGCTGATTACGCCTACACCGCGAAGAATGATCCGGCAAACTTCACGTTTGACTATCTGGTAAAACGTAAAAATTGTAAGACCAATCAGACATTTACTTCTACTAATATTATGGATTATTCCGTAAGTTACTCAGACCGGTTTACCAACGACCAACGTTCCCGTATCCGTCACGTCCTGACATACAGTCCACTGATACCCGGCCCCAAACAAGGACAAACACAAACGCGTTCCGTTGTCGAAGGACCTATTGATTTACCCATACGCACAGCCCGGTAA	lcl|CR626927.1_prot_CAH06379.1_600 [locus_tag=BF9343_0600] [db_xref=EnsemblGenomes-Gn:BF9343_0600,EnsemblGenomes-Tr:CAH06379,GOA:Q5LHK1,InterPro:IPR008754,InterPro:IPR023852,InterPro:IPR024079,InterPro:IPR024361,UniProtKB/TrEMBL:Q5LHK1] [protein=conserved hypothetical protein] [protein_id=CAH06379.1] [location=complement(769031..770341)] [gbkey=CDS]	[locus_tag=BF9343_0600] [db_xref=EnsemblGenomes-Gn:BF9343_0600,EnsemblGenomes-Tr:CAH06379,GOA:Q5LHK1,InterPro:IPR008754,InterPro:IPR023852,InterPro:IPR024079,InterPro:IPR024361,UniProtKB/TrEMBL:Q5LHK1] [protein=conserved hypothetical protein] [protein_id=CAH06379.1] [location=complement(769031..770341)] [gbkey=CDS]	MKTEYLFVILLVLIGFSSCEDSTSDATLELSQSTFENISSDGATLTVNITSSDSWTAASSSTACNLVPNQGTSNQSLSIVVEANLDEAERNMTVVVTSGGIKKTISISQQGRSTTAGEYHYNLPVIFHVLYKDKNNPLQYVKQDRLAKILDTVNKLYKDKTKSVDMNLTFTLATTDEDGKPLSTPGVKYVLWEESYPIDCDVFMNDETGKYVKYIWEPNNYINVMVYNFKDDESTNSTTLGIAHIPFSTVGSNYLEGLSKTQKSYLEKQNLKFPYSVSINSLFINDQSTSTQYSTADITVTLAHELGHYLGLHHAFSENDEGIYDGCFDSDYCDDTPTYNKVEYDADYAYTAKNDPANFTFDYLVKRKNCKTNQTFTSTNIMDYSVSYSDRFTNDQRSRIRHVLTYSPLIPGPKQGQTQTRSVVEGPIDLPIRTAR	BF9343_0600	EnsemblGenomes-Gn:BF9343_0600,EnsemblGenomes-Tr:CAH06379,GOA:Q5LHK1,InterPro:IPR008754,InterPro:IPR023852,InterPro:IPR024079,InterPro:IPR024361,UniProtKB/TrEMBL:Q5LHK1	conserved hypothetical protein	CAH06379.1	complement(769031..770341)	CDS						CAH06379.1_600		Q5LHK1_BACFN	Q5LHK1	unreviewed	Q5LHK1_BACFN	Uncharacterized protein	Bacteroides fragilis (strain ATCC 25285 / DSM 2151 / CCUG 4856 / JCM 11019 / LMG 10263 / NCTC 9343 / Onslow / VPI 2553 / EN-2)	436.0	BF9343_0600	proteolysis [GO:0006508]	metal ion binding [GO:0046872]; metallopeptidase activity [GO:0008237]		UniRef90_Q64YH7	Q64YH7	unreviewed	Q64YH7_BACFR	Peptidase M43 pregnancy-associated plasma-A domain-containing protein	BF0702	Bacteroides fragilis (strain YCH46)	356.0		proteolysis [GO:0006508]	metal ion binding [GO:0046872]; metallopeptidase activity [GO:0008237]	UniRef50_A0A2M9V5Y8	A0A2M9V5Y8	unreviewed	A0A2M9V5Y8_BACFG	Zinc-dependent metalloproteinase lipoprotein	CQW34_02564	Bacteroides fragilis	271.0			metallopeptidase activity [GO:0008237]	BF	False	High	Master Protein	lcl	[locus_tag=BF9343_0600] [db_xref=EnsemblGenomes-Gn:BF9343_0600,EnsemblGenomes-Tr:CAH06379,GOA:Q5LHK1,InterPro:IPR008754,InterPro:IPR023852,InterPro:IPR024079,InterPro:IPR024361,UniProtKB/TrEMBL:Q5LHK1] [protein=conserved hypothetical protein] [protein_id=CAH06379.1] [location=complement(769031..770341)] [gbkey=CDS]	MKTEYLFVILLVLIGFSSCEDSTSDATLELSQSTFENISSDGATLTVNITSSDSWTAASSSTACNLVPNQGTSNQSLSIVVEANLDEAERNMTVVVTSGGIKKTISISQQGRSTTAGEYHYNLPVIFHVLYKDKNNPLQYVKQDRLAKILDTVNKLYKDKTKSVDMNLTFTLATTDEDGKPLSTPGVKYVLWEESYPIDCDVFMNDETGKYVKYIWEPNNYINVMVYNFKDDESTNSTTLGIAHIPFSTVGSNYLEGLSKTQKSYLEKQNLKFPYSVSINSLFINDQSTSTQYSTADITVTLAHELGHYLGLHHAFSENDEGIYDGCFDSDYCDDTPTYNKVEYDADYAYTAKNDPANFTFDYLVKRKNCKTNQTFTSTNIMDYSVSYSDRFTNDQRSRIRHVLTYSPLIPGPKQGQTQTRSVVEGPIDLPIRTAR	0.0	301.385	46.0	13.0	143.0	13.0	436.0	48.9	5.08	481.21	13.0	protein metabolism		other molecular function	Pf05572, Pf13004		A0A0K6BPS7; A0AAP3LVV4; bfs:BF9343_0600; lcl; Q5LHK1					0.0	0.0	0.874	1.101	0.197382260046292	0.631150642513509	19.47	14.28	48536224.766256	41664465.5256889	55034286.2601831	3.85	3.77	2.11	49875516.0625	47232897.03125	42789906.390625	40568625.5	54219323.9375	55861498.15625	High	High	High	High	High	High	1.0	1.0	Carbamidomethyl [C200]	9.0	Deamidated [N91; N122; N167; N205; N219; N236; N253; Q374; N380]	5.0	Oxidation [M92; M166; M204; M225; M382]				193228585.11664692	178579579.1251954	193909946.41702437	188572703.55295554
BF	CAH06389.1_610	lcl|CR626927.1_cds_CAH06389.1_610 [gene=trxA] [locus_tag=BF9343_0610] [db_xref=EnsemblGenomes-Gn:BF9343_0610,EnsemblGenomes-Tr:CAH06389,GOA:Q5LHJ1,InterPro:IPR005746,InterPro:IPR012336,InterPro:IPR013766,InterPro:IPR017937,UniProtKB/TrEMBL:Q5LHJ1] [protein=putative thioredoxin] [protein_id=CAH06389.1] [location=778479..778793] [gbkey=CDS]	ATGGCTTTAGAGATTACTGACAACAACTTTAAGGAAATCCTCGCAGAAGGATCACCGGTTGTTATTGACTTTTGGGCTCCTTGGTGTGGTCCTTGTAAGATGGTAGGTCCTATCATCGATGAACTGGCTAAAGAATATGAAGGAAAAGTGATCATGGGTAAATGTGATGTAGACGAAAACAGTGATCTACCTGCAGAATTTGGTATCCGCAATATTCCTACTGTTCTATTTTTTAAGAATGGAGAATTGGTAGACAAACAAGTCGGTGCCGTAGGTAAACCTGCATTTGTAGAGAAAGTTGAGAAATTATTATAA	lcl|CR626927.1_prot_CAH06389.1_610 [gene=trxA] [locus_tag=BF9343_0610] [db_xref=EnsemblGenomes-Gn:BF9343_0610,EnsemblGenomes-Tr:CAH06389,GOA:Q5LHJ1,InterPro:IPR005746,InterPro:IPR012336,InterPro:IPR013766,InterPro:IPR017937,UniProtKB/TrEMBL:Q5LHJ1] [protein=putative thioredoxin] [protein_id=CAH06389.1] [location=778479..778793] [gbkey=CDS]	[gene=trxA] [locus_tag=BF9343_0610] [db_xref=EnsemblGenomes-Gn:BF9343_0610,EnsemblGenomes-Tr:CAH06389,GOA:Q5LHJ1,InterPro:IPR005746,InterPro:IPR012336,InterPro:IPR013766,InterPro:IPR017937,UniProtKB/TrEMBL:Q5LHJ1] [protein=putative thioredoxin] [protein_id=CAH06389.1] [location=778479..778793] [gbkey=CDS]	MALEITDNNFKEILAEGSPVVIDFWAPWCGPCKMVGPIIDELAKEYEGKVIMGKCDVDENSDLPAEFGIRNIPTVLFFKNGELVDKQVGAVGKPAFVEKVEKLL	BF9343_0610	EnsemblGenomes-Gn:BF9343_0610,EnsemblGenomes-Tr:CAH06389,GOA:Q5LHJ1,InterPro:IPR005746,InterPro:IPR012336,InterPro:IPR013766,InterPro:IPR017937,UniProtKB/TrEMBL:Q5LHJ1	putative thioredoxin	CAH06389.1	778479..778793	CDS	trxA					CAH06389.1_610	K03671	A0A0K6BPT6_BACFG	A0A0K6BPT6	unreviewed	A0A0K6BPT6_BACFG	Thioredoxin	Bacteroides fragilis	104.0	trxA_3 trxA AC094_06930 CQW34_02574 F2Z25_02205 F2Z29_05335 F2Z89_07910 F3B44_16520 FSA03_11805 FSA06_05240 FSA08_08145 NXW39_06565 NXX45_06875 O1420_13930 O1422_18695	cell redox homeostasis [GO:0045454]	protein-disulfide reductase activity [GO:0015035]	cytosol [GO:0005829]	UniRef90_A0A081UA65	A0A081UA65	unreviewed	A0A081UA65_BACFG	Thioredoxin	trxA DW228_18650 DWW08_01195 DXA27_05045 EC80_007610 EE52_0223160 FOC69_12425 IA74_006595 O1433_21800	Bacteroides fragilis	104.0	cytosol [GO:0005829]	cell redox homeostasis [GO:0045454]	protein-disulfide reductase activity [GO:0015035]	UniRef50_A0A0P0GMG2	A0A0P0GMG2	unreviewed	A0A0P0GMG2_9BACE	Thioredoxin	trxA_2 trxA BcellWH2_03851 DWX97_01500 F2Y81_17235 F2Y86_00395 F2Y87_12745 PZH42_22840 RO785_21655	Bacteroides cellulosilyticus	105.0	cytosol [GO:0005829]	cell redox homeostasis [GO:0045454]	protein-disulfide reductase activity [GO:0015035]	BF	False	High	Master Protein	lcl	[gene=trxA] [locus_tag=BF9343_0610] [db_xref=EnsemblGenomes-Gn:BF9343_0610,EnsemblGenomes-Tr:CAH06389,GOA:Q5LHJ1,InterPro:IPR005746,InterPro:IPR012336,InterPro:IPR013766,InterPro:IPR017937,UniProtKB/TrEMBL:Q5LHJ1] [protein=putative thioredoxin] [protein_id=CAH06389.1] [location=778479..778793] [gbkey=CDS]	MALEITDNNFKEILAEGSPVVIDFWAPWCGPCKMVGPIIDELAKEYEGKVIMGKCDVDENSDLPAEFGIRNIPTVLFFKNGELVDKQVGAVGKPAFVEKVEKLL	0.0	5.298	19.0	2.0	8.0	2.0	104.0	11.5	4.6	12.27	2.0			other molecular function	Pf00085	66330288.0	A0A015SZE0; A0A015W1Z5; A0A015YI00; A0A015Z5K0; A0A016EC03; A0A0E2ATR2; A0A0K6BPT6; A0AAN4MS52; A0AAN4NBN5; A0AAN4SJN5; bfg:BF638R_0684; bfr:BF0713; bfs:BF9343_0610; D1JRU4; E1WLA5; I9VYS9; lcl; Q5LHJ1; Q64YG6	trxA; trxA_3				0.0	0.0	1.126	1.008	0.0083742356131664	0.467367775932176	2.68	1.53	365817.085878002	412060.432773975	368883.020805292	1.46	2.58	0.13	362064.625	369608.4375	419662.15625	404596.40625	369233.875	368532.5	High	High	High	High	High	High	1.0	0.0		0.0		1.0	Oxidation [M34]				1456362.0935933345	1766147.1887489343	1299736.7942655731	1507415.3588692807
BF	CAH06402.1_623	lcl|CR626927.1_cds_CAH06402.1_623 [locus_tag=BF9343_0623] [db_xref=EnsemblGenomes-Gn:BF9343_0623,EnsemblGenomes-Tr:CAH06402,GOA:Q5LHH8,InterPro:IPR007484,UniProtKB/TrEMBL:Q5LHH8] [protein=putative aminopeptidase] [protein_id=CAH06402.1] [location=789188..790189] [gbkey=CDS]	ATGAAAAGAAAACACCTGATTACTGTCCTTATGTGGTGTGTTGCCACTACCTTATGTGCTCAGACCCCGGTCGAAAAGGGGCTTAAAAGTATTAACCGCCAGGCTGCCGAGGCTTATATCGGATTTTTGGCCGATGATGAACTTCAAGGACGTGAAGCCGGATTTCACGGTTCACGTGTAGCTGCCCGGTATATCGCTTCGCTATTGAAGGAAATGGGTATCCGTCCGTTAGGCGAGAGCTATTATCAGCCGTTTGATGCTTACCGGAAAGAACGCCAGCAGAAAGGACGACTGGAAGTGCACCCTGACTCCATTGCCAAACTGAAACAAGTGGTGCATCAGAAGTTGTCTATGAACAACGTATTGGGTATGATTCCCGGAAAGAAGACGAATGAATACGTGATAGTAGGTGCACATTTCGACCATCTGGGCATTGATCCCGCTTTGGATGGCGACCAGATCTACAATGGTGCCGATGATAATGCTTCCGGAGTATCGGCGGTGTTGCAAATAGCCAAGGCTTTTGTGGTAAGCGGACAGCAACCGGAACGGAATGTAATTTTTGCTTTTTGGGACGGAGAGGAGAAAGGGCTTCTCGGATCGAAATACTTTGTGCAGGAGTGTCCGTTCATTAATCAGGTCAAAGGATATTTGAACTTTGATATGATTGGCCGCAACAATCAGCCGCAAAATCCCAAGCATGTGGTTTATTTCTATACAGAAGCCAATCCGGCTTTCGGGCGTTGGCTGAAAGAAGACATTAAAAAGTACGGCTTGCAGTTAGAACCCAATTACCGCCCTTGGGACAAGCCGGTGGGTGGAAGTGATAACGGCTCGTTTGCCAAAGCCGGTATTCCCATCATTTGGTATCATACCGACGGTCATCCCGATTACCATCAGCCTTCTGACCATGCAGACCGTCTGAATTGGGATAAAGTGGTTGAAATATCTAAGGCCTCTTTCCTTAACGTCTGGAATCTGGCTAACGAAAAGGATTATTAA	lcl|CR626927.1_prot_CAH06402.1_623 [locus_tag=BF9343_0623] [db_xref=EnsemblGenomes-Gn:BF9343_0623,EnsemblGenomes-Tr:CAH06402,GOA:Q5LHH8,InterPro:IPR007484,UniProtKB/TrEMBL:Q5LHH8] [protein=putative aminopeptidase] [protein_id=CAH06402.1] [location=789188..790189] [gbkey=CDS]	[locus_tag=BF9343_0623] [db_xref=EnsemblGenomes-Gn:BF9343_0623,EnsemblGenomes-Tr:CAH06402,GOA:Q5LHH8,InterPro:IPR007484,UniProtKB/TrEMBL:Q5LHH8] [protein=putative aminopeptidase] [protein_id=CAH06402.1] [location=789188..790189] [gbkey=CDS]	MKRKHLITVLMWCVATTLCAQTPVEKGLKSINRQAAEAYIGFLADDELQGREAGFHGSRVAARYIASLLKEMGIRPLGESYYQPFDAYRKERQQKGRLEVHPDSIAKLKQVVHQKLSMNNVLGMIPGKKTNEYVIVGAHFDHLGIDPALDGDQIYNGADDNASGVSAVLQIAKAFVVSGQQPERNVIFAFWDGEEKGLLGSKYFVQECPFINQVKGYLNFDMIGRNNQPQNPKHVVYFYTEANPAFGRWLKEDIKKYGLQLEPNYRPWDKPVGGSDNGSFAKAGIPIIWYHTDGHPDYHQPSDHADRLNWDKVVEISKASFLNVWNLANEKDY	BF9343_0623	EnsemblGenomes-Gn:BF9343_0623,EnsemblGenomes-Tr:CAH06402,GOA:Q5LHH8,InterPro:IPR007484,UniProtKB/TrEMBL:Q5LHH8	putative aminopeptidase	CAH06402.1	789188..790189	CDS						CAH06402.1_623		A0A0K6BQA7_BACFG	A0A0K6BQA7	unreviewed	A0A0K6BQA7_BACFG	M20/M25/M40 family metallo-hydrolase	Bacteroides fragilis	333.0	BFGS077_001371 F2Z25_02080 F2Z89_07980 F3B44_16390 FSA08_08215 NXW39_06675 O1420_13815	proteolysis [GO:0006508]	metalloexopeptidase activity [GO:0008235]		UniRef90_I9BMU6	I9BMU6	unreviewed	I9BMU6_BACFG	Peptidase M28 domain-containing protein	HMPREF1080_00663	Bacteroides fragilis CL05T12C13	333.0		proteolysis [GO:0006508]	metalloexopeptidase activity [GO:0008235]	UniRef50_U6RQH7	U6RQH7	unreviewed	U6RQH7_9BACT	Peptidase M28 domain-containing protein	HMPREF1534_00016	Phocaeicola massiliensis B84634 = Timone 84634 = DSM 17679 = JCM 13223	339.0		proteolysis [GO:0006508]	metalloexopeptidase activity [GO:0008235]	BF	False	High	Master Protein	lcl	[locus_tag=BF9343_0623] [db_xref=EnsemblGenomes-Gn:BF9343_0623,EnsemblGenomes-Tr:CAH06402,GOA:Q5LHH8,InterPro:IPR007484,UniProtKB/TrEMBL:Q5LHH8] [protein=putative aminopeptidase] [protein_id=CAH06402.1] [location=789188..790189] [gbkey=CDS]	MKRKHLITVLMWCVATTLCAQTPVEKGLKSINRQAAEAYIGFLADDELQGREAGFHGSRVAARYIASLLKEMGIRPLGESYYQPFDAYRKERQQKGRLEVHPDSIAKLKQVVHQKLSMNNVLGMIPGKKTNEYVIVGAHFDHLGIDPALDGDQIYNGADDNASGVSAVLQIAKAFVVSGQQPERNVIFAFWDGEEKGLLGSKYFVQECPFINQVKGYLNFDMIGRNNQPQNPKHVVYFYTEANPAFGRWLKEDIKKYGLQLEPNYRPWDKPVGGSDNGSFAKAGIPIIWYHTDGHPDYHQPSDHADRLNWDKVVEISKASFLNVWNLANEKDY	0.0	136.654	58.0	15.0	92.0	15.0	333.0	37.6	7.62	208.33	15.0	protein metabolism		other molecular function	Pf04389		A0A015SZF9; A0A015W1Z3; A0A015XEH5; A0A0E2AV28; A0A0K6BQA7; bfb:VU15_02985; bfr:BF0727; bfs:BF9343_0623; F7LKV6; lcl; Q5LHH8; Q64YF2					0.0	0.0	1.03	1.135	0.209989972095429	0.366723581823916	19.74	15.93	7158610.19479631	7813636.27181103	8536019.82838363	1.08	2.61	2.26	7104303.828125	7213331.6875	7670672.875	7959264.171875	8400483.67578125	8673742.765625	High	High	High	High	High	High	1.0	1.0	Carbamidomethyl [C208]	8.0	Deamidated [Q83; N119; N120; N185; Q206; N219; N243; N277]	4.0	Oxidation [M72; M118; M124; M222]				28499293.589553658	33490310.250038985	30076144.52763542	30688582.78907602
BF	CAH06406.1_627	lcl|CR626927.1_cds_CAH06406.1_627 [locus_tag=BF9343_0627] [db_xref=EnsemblGenomes-Gn:BF9343_0627,EnsemblGenomes-Tr:CAH06406,GOA:Q5LHH4,InterPro:IPR000531,InterPro:IPR008969,InterPro:IPR012910,InterPro:IPR014766,InterPro:IPR023996,InterPro:IPR023997,InterPro:IPR027804,UniProtKB/TrEMBL:Q5LHH4] [protein=putative outer membrane protein] [protein_id=CAH06406.1] [location=797339..800479] [gbkey=CDS]	ATGTTTGTCCTTCTTTCGGGTATGGGACTTCAACCTTGCCTTGCTTCTCACAGCTACAATGCAGCATCTGCCGGAGTGGTGCAGGTAGAACAGCAGAAACAGAAAATAACCGGTTGTGTTCTTGACGTCACGGGTTCTCCGCTTCCCGGGGCTTCTGTATTGGTAAAGGGTGCTCCCGGACGTGGAGCAATCACCGATATGGATGGTAACTTCTCGGTTGAAGCGGAACAGGGAGAGCAACTTGAGATCTCCTTTATTGGAATGGAAACACAAGTCGTGACCGTTTCCGCAAAGACCCGTCTGCAGATCACCCTGAAAGAGGACAGCAAAACCTTGGACGAAGTCGTGGTGGTGGGTTATGGTACACAAAAGAAAGCCAACCTCACCGGAGCCGTAGCCAGTGTTTCGGCAGAGACATTGGAGAGTCGCCCGATCACCAATCTTAGCCAGGGACTACAGGGTATGATCGGTAACCTGAACATTTCCGCCGACAACGGTGCACCGGGCAAAGGATACGGGTTCAACGTTCGTGGTACTACATCTATAAACTCTTCCGGACCCTTGGTACTGGTCGATGGTGTGCAGATGGATCCCAACATGATCAATCCGGCCGATGTGGAAAGCGTATCGGTATTGAAGGATGCGGCTTCGGCTTCTATTTACGGAACACAGGCAGCCTATGGTGTCGTGCTGATTACCACCAAGAAAGGTAAAGACGAGAAAGCCAAGATCTCGTTCTCGTCCAACTGGTCTGTCAATTCGCCTACACGTAAACCGGAGTACATGGATTCGTGGACATTTGCCAATTTCCATAATCTGACCAACCGCAACTCGGGTGGAGGCGATTACTACGATAAGAACTATATGGATCATATCTATGCCTATTATACCGACCCGAAACACAATCTGCCGGTATTCATCGATCCGTCCAATCCCAACAAGTATCTGTATTGCGGCAACACCGACTGGATAGATGAAACCATCAAAGACAACACCCTGATGCAGCAGTACACCCTGTCTCTCAACGGAGGTTCGGGCAAGACCGCCTATTACGGTTCGATAGGTTTCCTCGACCAAGGGGGAACACTGAAACATTATGACGATAAGTACCGCCGTTTCAATGTCAACCTGAACCTGACTTCGGACGTCACCAATTGGTTGCAGGTGCGGTTGAAGACCGTCTACAACAACACTTACCGGGATGCTCCTTACGGAAGTAACAACAGTGACGAGACAGCACAGATCAACAGTGCATTCTACGGTGCCGACCTTCGTCCGATGATGCCGGTATATCATCCGGACGGAAACTTTTCCGGTCAGGGCAGTTGGACGAATATGGTGGCTACCCAGGCCATTTCGGGCGAGCGCAAGAATAAGGAGAACGACCTTTGGCTGACCGGCGGTTTAAAAATCACTCCGCTGAAGGACTGGACCATCAATGTGGACTATACCTATAATATGTATATCCTCTCGAAGAAGCAGCACGGTAAAGAGATATTGGAGCATACGGCCAATCCGGACATTGTAACCGTATTCCCGCATACCACTCCGAGCCGCGTGAAGTTTACCACCGACGACAACTATTACCAGACGTTCAATGCCTATACCGACTACTCCAAGTCTTTGGGTAAACACAACATTAAACTGTTGCTGGGATATAATTACGAAACCAAGAGCTACCGCTGGTTCAATGCCGAACGCGAGAACCTGATCAGTAATGATCTTGCCGGTCTGGGACAGGCTTATGGAGAGAAGTACAACGGGAGCGGCCAGCACTCCTGGGCCACTATGGGATATTTTGCCCGTATCAATTATAACTACGATGAACGCTATCTTCTGGAGTTGAACGGACGTTATGACGGTTCTTCCAAGTTCCCCAAGGACAAGCGTTTCGTATTCTTCCCCTCCGTATCGGCTGCCTGGAGAATTTCGAGCGAGGCTTTCTTCGAACCTGCCAAGAAGATTGTAGATGAACTCAAGATCAGGGCCTCTTATGGTTCGTTGGGCAATCAGTCGGTTGGCGGCGACTATCCTTATATCGCTACCATGGGCACCAATGGCGAGATGGGATACCTGGTGGACGGAAAGAAAATAGCCAGCGTGAGTCCCGGCGGTATCGTCAGTCCTTACCTGACTTGGGAGACTGTACGCCAGATTGACTTGGGTCTCGACTGGGCATTGCTGAACAGCCGCCTGTATGGAACCTTCGACTGGTACATGCGGAAGACACTCGATATGGTGACCAACGGTACACCGCTTCCTGCCGTACTGGGAACAGGAGCTCCGCAGGCCAATACTGCCGACCTGAAAACAACCGGTTGGGAGCTTTCAATGGGATGGAGAGACCGGGTGAACAAAGACTTTTCGTATGACGTAAGTTTCGTATTGTCCGACTATCAGGCAGAAATCACGAAGTTCAATAATCCGCAGAATTTGCTCTCTACCCATTATGTAGGCAAAAAGTGGGGTGAGATCTGGGGATTGGTAACCGAAGGACTTTTCCAGTCGGCAGAAGAGGTAAGTGCCCATGCCGATCAGTCGGAGATCTATGGCGGTGGCTGGTATCCGGGTGATGTGAAGTACAAAGACCTGAACGGTGACGGCAAGATAAACAAGGGAAAGAATACGCTTGACGATCCGGGTGACCAAAAGATTATCGGTAACAGCGAACCGCGTTACAGTTATGGTATTAAAGGCGGATTGCAGTGGCGCGACTTTGACTTTGATGTATTCTTCCAGGGCATCGGCAAGAAGGATGTAGTGTTGGGAGGCAACCAGTTCTGGGGCTTCGGCAACGAATGGCATGTACCTTTCAAACATGCACTCGACTCATGGACCGAAGATAACCGCAATGCTTACTTCCCCCGGTCTACCTACGACAACGTGACCGGTAACCGTGAAACGCAGACCCGTTATCTCCAGAATGCCGCTTATCTGCGCCTGAAGTCTATCACATTGGGATATTCTTTGCCGAAAGCGCTCCTGGCCAAGTGGAAGATAGATCATGTGCGTTTTTACGTAAGCGGACAAAACCTGCTGACGTTCGATCACCTGTTTGACATATACGACCCCGAAACAGTGAGTCTCAGCACTTATCCGCTGACTAAGTCTGTTTCATTCGGATTAAACATTACCCTCTAA	lcl|CR626927.1_prot_CAH06406.1_627 [locus_tag=BF9343_0627] [db_xref=EnsemblGenomes-Gn:BF9343_0627,EnsemblGenomes-Tr:CAH06406,GOA:Q5LHH4,InterPro:IPR000531,InterPro:IPR008969,InterPro:IPR012910,InterPro:IPR014766,InterPro:IPR023996,InterPro:IPR023997,InterPro:IPR027804,UniProtKB/TrEMBL:Q5LHH4] [protein=putative outer membrane protein] [protein_id=CAH06406.1] [location=797339..800479] [gbkey=CDS]	[locus_tag=BF9343_0627] [db_xref=EnsemblGenomes-Gn:BF9343_0627,EnsemblGenomes-Tr:CAH06406,GOA:Q5LHH4,InterPro:IPR000531,InterPro:IPR008969,InterPro:IPR012910,InterPro:IPR014766,InterPro:IPR023996,InterPro:IPR023997,InterPro:IPR027804,UniProtKB/TrEMBL:Q5LHH4] [protein=putative outer membrane protein] [protein_id=CAH06406.1] [location=797339..800479] [gbkey=CDS]	MFVLLSGMGLQPCLASHSYNAASAGVVQVEQQKQKITGCVLDVTGSPLPGASVLVKGAPGRGAITDMDGNFSVEAEQGEQLEISFIGMETQVVTVSAKTRLQITLKEDSKTLDEVVVVGYGTQKKANLTGAVASVSAETLESRPITNLSQGLQGMIGNLNISADNGAPGKGYGFNVRGTTSINSSGPLVLVDGVQMDPNMINPADVESVSVLKDAASASIYGTQAAYGVVLITTKKGKDEKAKISFSSNWSVNSPTRKPEYMDSWTFANFHNLTNRNSGGGDYYDKNYMDHIYAYYTDPKHNLPVFIDPSNPNKYLYCGNTDWIDETIKDNTLMQQYTLSLNGGSGKTAYYGSIGFLDQGGTLKHYDDKYRRFNVNLNLTSDVTNWLQVRLKTVYNNTYRDAPYGSNNSDETAQINSAFYGADLRPMMPVYHPDGNFSGQGSWTNMVATQAISGERKNKENDLWLTGGLKITPLKDWTINVDYTYNMYILSKKQHGKEILEHTANPDIVTVFPHTTPSRVKFTTDDNYYQTFNAYTDYSKSLGKHNIKLLLGYNYETKSYRWFNAERENLISNDLAGLGQAYGEKYNGSGQHSWATMGYFARINYNYDERYLLELNGRYDGSSKFPKDKRFVFFPSVSAAWRISSEAFFEPAKKIVDELKIRASYGSLGNQSVGGDYPYIATMGTNGEMGYLVDGKKIASVSPGGIVSPYLTWETVRQIDLGLDWALLNSRLYGTFDWYMRKTLDMVTNGTPLPAVLGTGAPQANTADLKTTGWELSMGWRDRVNKDFSYDVSFVLSDYQAEITKFNNPQNLLSTHYVGKKWGEIWGLVTEGLFQSAEEVSAHADQSEIYGGGWYPGDVKYKDLNGDGKINKGKNTLDDPGDQKIIGNSEPRYSYGIKGGLQWRDFDFDVFFQGIGKKDVVLGGNQFWGFGNEWHVPFKHALDSWTEDNRNAYFPRSTYDNVTGNRETQTRYLQNAAYLRLKSITLGYSLPKALLAKWKIDHVRFYVSGQNLLTFDHLFDIYDPETVSLSTYPLTKSVSFGLNITL	BF9343_0627	EnsemblGenomes-Gn:BF9343_0627,EnsemblGenomes-Tr:CAH06406,GOA:Q5LHH4,InterPro:IPR000531,InterPro:IPR008969,InterPro:IPR012910,InterPro:IPR014766,InterPro:IPR023996,InterPro:IPR023997,InterPro:IPR027804,UniProtKB/TrEMBL:Q5LHH4	putative outer membrane protein	CAH06406.1	797339..800479	CDS						CAH06406.1_627		Q5LHH4_BACFN	Q5LHH4	unreviewed	Q5LHH4_BACFN	Outer membrane protein	Bacteroides fragilis (strain ATCC 25285 / DSM 2151 / CCUG 4856 / JCM 11019 / LMG 10263 / NCTC 9343 / Onslow / VPI 2553 / EN-2)	1046.0	BF9343_0627			cell outer membrane [GO:0009279]	UniRef90_Q64YE3	Q64YE3	unreviewed	Q64YE3_BACFR	Putative outer membrane protein probably involved in nutrient binding	BF0732	Bacteroides fragilis (strain YCH46)	1061.0	cell outer membrane [GO:0009279]			UniRef50_UPI0031BAF9C1											BF	False	High	Master Protein	lcl	[locus_tag=BF9343_0627] [db_xref=EnsemblGenomes-Gn:BF9343_0627,EnsemblGenomes-Tr:CAH06406,GOA:Q5LHH4,InterPro:IPR000531,InterPro:IPR008969,InterPro:IPR012910,InterPro:IPR014766,InterPro:IPR023996,InterPro:IPR023997,InterPro:IPR027804,UniProtKB/TrEMBL:Q5LHH4] [protein=putative outer membrane protein] [protein_id=CAH06406.1] [location=797339..800479] [gbkey=CDS]	MFVLLSGMGLQPCLASHSYNAASAGVVQVEQQKQKITGCVLDVTGSPLPGASVLVKGAPGRGAITDMDGNFSVEAEQGEQLEISFIGMETQVVTVSAKTRLQITLKEDSKTLDEVVVVGYGTQKKANLTGAVASVSAETLESRPITNLSQGLQGMIGNLNISADNGAPGKGYGFNVRGTTSINSSGPLVLVDGVQMDPNMINPADVESVSVLKDAASASIYGTQAAYGVVLITTKKGKDEKAKISFSSNWSVNSPTRKPEYMDSWTFANFHNLTNRNSGGGDYYDKNYMDHIYAYYTDPKHNLPVFIDPSNPNKYLYCGNTDWIDETIKDNTLMQQYTLSLNGGSGKTAYYGSIGFLDQGGTLKHYDDKYRRFNVNLNLTSDVTNWLQVRLKTVYNNTYRDAPYGSNNSDETAQINSAFYGADLRPMMPVYHPDGNFSGQGSWTNMVATQAISGERKNKENDLWLTGGLKITPLKDWTINVDYTYNMYILSKKQHGKEILEHTANPDIVTVFPHTTPSRVKFTTDDNYYQTFNAYTDYSKSLGKHNIKLLLGYNYETKSYRWFNAERENLISNDLAGLGQAYGEKYNGSGQHSWATMGYFARINYNYDERYLLELNGRYDGSSKFPKDKRFVFFPSVSAAWRISSEAFFEPAKKIVDELKIRASYGSLGNQSVGGDYPYIATMGTNGEMGYLVDGKKIASVSPGGIVSPYLTWETVRQIDLGLDWALLNSRLYGTFDWYMRKTLDMVTNGTPLPAVLGTGAPQANTADLKTTGWELSMGWRDRVNKDFSYDVSFVLSDYQAEITKFNNPQNLLSTHYVGKKWGEIWGLVTEGLFQSAEEVSAHADQSEIYGGGWYPGDVKYKDLNGDGKINKGKNTLDDPGDQKIIGNSEPRYSYGIKGGLQWRDFDFDVFFQGIGKKDVVLGGNQFWGFGNEWHVPFKHALDSWTEDNRNAYFPRSTYDNVTGNRETQTRYLQNAAYLRLKSITLGYSLPKALLAKWKIDHVRFYVSGQNLLTFDHLFDIYDPETVSLSTYPLTKSVSFGLNITL	0.0	29.133	7.0	6.0	31.0	4.0	1046.0	116.4	6.35	32.79	6.0		other membranes		Pf00593, Pf07715, Pf13715		bfs:BF9343_0627; lcl; Q5LHH4					0.0	0.0	1.196	1.413	0.0003692605357306	9.17512504821083e-05	19.94	18.41	180293.299027866	215589.765625	254699.718727449	18.86		11.29	157663.25	206171.53125		215589.765625	275907.875	235121.765625	High	High	High	High	High	High	1.0	0.0		4.0	Deamidated [Q123; N616; Q718; N729]	0.0					717769.4442643899	924047.1256081342	897418.9031429895	846411.8243385046
BF	CAH06414.1_635	lcl|CR626927.1_cds_CAH06414.1_635 [locus_tag=BF9343_0635] [db_xref=EnsemblGenomes-Gn:BF9343_0635,EnsemblGenomes-Tr:CAH06414,GOA:Q5LHG6,InterPro:IPR013781,InterPro:IPR015882,InterPro:IPR015883,InterPro:IPR017853,InterPro:IPR025705,InterPro:IPR029018,UniProtKB/TrEMBL:Q5LHG6] [protein=putative glycosyl hydrolase, beta-N-acetylhexosaminidase] [protein_id=CAH06414.1] [location=812300..814261] [gbkey=CDS]	ATGAAATTTGTTAACCGATTCTTTATGATTCTTGTGGCACTATGTCTGGTTTGTCCCGGCGTTAGTGCAGTTGTTAATCCCAAACCTTTTGTGATTCCCGAACTGAAAGAGTGGAAAGGTGCCGAAGGGGCATTTGTACCGACTGAAACAACAAAAATAGTCTGTCCTGCCAATCAGCCGGAACTATTGCGCATTGCCCGTATGCTGGCCGATGATTGTGAAACGATGTTCGGTCACAAACCGGAGGTAGTACAAGGTAAAGGCGGAGCCGGTGATGTTATTCTTGCCATTCGTGCAGATAAGAAGTTGGGCAAAGAAGGCTATACGGTGAAAGTTACCGATCGTATCTTGCTGACTGCTCCCGAAAGCATAGGGGTATATTGGGGAACCCGTACGCTGCTTCAGATTGCGGAACAGAGCGAAAATCATCAGTTCCCGAAAGGTACTTTGCGTGACTTTCCGGACTACGCTATGCGTGGCTTTATGATAGATTGCGGTCGAAAGTTTATTCCTCTTTCTTTCCTTCAGGATTATGTGAAGATTATGGCTTATTACAAGATGAATACTTTGCAGATTCACTTGAATGATAATGGCTTTAAACAGTTCTTCGGGCACGATTGGTCGAAAACTTATGCAGCCTTCCGTTTGGAGTCGGATACTTATCCGGGCTTGGCTGCCGAAGACGGCTATTACACCAAGCGTGAATTTATCGATTTACAAAAGTTGGCTGAGAACCTTTACGTAGAAATCATTCCCGAGATTGATGCTCCGGCGCATACTCTTGCCTTTACACATTATAAACCGGAGATCGGCAGTAAAGAGTACGGCATGGACCATCTCGATCTGTTTAATCCTGAAACGTATAAGTTTATGGATGGACTATTTAAGGAGTATCTGGAAGGGGACGAACCTGTATTCCGTGGAAAGAAAGTGCATATCGGTACTGACGAATACTCAAATAAGAAAAAAGATGTAGTAGAGAAGTTCCGTGCTTTCACCGACCATTATATCCGCTATGTAGAGAGCTTTGGCAAACAGGCTTGTGTATGGGGAGCACTGACGCATGCCAAAGGTGATACACCGGTGAAATCGGAGAATGTGATCATGAGTGCTTGGTACAATGGCTATGCCAACCCGAAAGACATGATAGAGCAAGGCTATAAATTGATTAGTATTCCTGACGGGCTGGTATACATTGTTCCGGCTGCCGGATACTATTATGATTATCTGAACACGAAGTATTTGTACGAAAATTGGACTCCTGTACAGATTGGAAAGGCTGTTTTCCCGGAGAAAGATCCGTCTATCCTCGGTGGTATGTTTGCCGTATGGAACGATCATGTAGGCAATGGCATCTCGACAAAAGATATTCATCACCGCGTTTATCCGGCTTTGCAGACTTTGGCTGTGAAGATGTGGACCGGAAAAGATGTATCTGTTCCGTATGCTGACTTTGATAAACAACGCAATGCCATCAGTGAGGCTCCGGGTGTTAATCAACTCGGCCGTATCGGTACTACACCGGGATTGGTGTATGAACAGGCTTCCGTTGCTCCCAATAGCGAGACTCCTCACCGTGAAATCGGTTACGATTATCTGGTAACATTTGATATTGACGGAGCCAATGAAGCAAAGGGTACGGAACTGTTCCGTTCTCCGGATGCCGTATTTTATCTTTCCGATCCGATCCGTGGCATGTTGGGTTTTGCCCGTGACGGTTATTTGAATACATTTAGTCACCGTATCCACAAAGGTGAGAAAGCAACCATCGGTATTAGTGGTGACAATAAGTCGACCCGTCTACTTATCAATGGACAGGTAGTAGAGGAAATGAATACTCAAAAACTTTACTATAATGCCGGGAAAGATTCTATGAATTATGTTCGCACTTTAGTCTTCCCGCTAGAGAAAGCCGGAAAGTTTGATAGTAAGATTACAAATCTGAAGGTTTATAAGAAATAA	lcl|CR626927.1_prot_CAH06414.1_635 [locus_tag=BF9343_0635] [db_xref=EnsemblGenomes-Gn:BF9343_0635,EnsemblGenomes-Tr:CAH06414,GOA:Q5LHG6,InterPro:IPR013781,InterPro:IPR015882,InterPro:IPR015883,InterPro:IPR017853,InterPro:IPR025705,InterPro:IPR029018,UniProtKB/TrEMBL:Q5LHG6] [protein=putative glycosyl hydrolase, beta-N-acetylhexosaminidase] [protein_id=CAH06414.1] [location=812300..814261] [gbkey=CDS]	[locus_tag=BF9343_0635] [db_xref=EnsemblGenomes-Gn:BF9343_0635,EnsemblGenomes-Tr:CAH06414,GOA:Q5LHG6,InterPro:IPR013781,InterPro:IPR015882,InterPro:IPR015883,InterPro:IPR017853,InterPro:IPR025705,InterPro:IPR029018,UniProtKB/TrEMBL:Q5LHG6] [protein=putative glycosyl hydrolase, beta-N-acetylhexosaminidase] [protein_id=CAH06414.1] [location=812300..814261] [gbkey=CDS]	MKFVNRFFMILVALCLVCPGVSAVVNPKPFVIPELKEWKGAEGAFVPTETTKIVCPANQPELLRIARMLADDCETMFGHKPEVVQGKGGAGDVILAIRADKKLGKEGYTVKVTDRILLTAPESIGVYWGTRTLLQIAEQSENHQFPKGTLRDFPDYAMRGFMIDCGRKFIPLSFLQDYVKIMAYYKMNTLQIHLNDNGFKQFFGHDWSKTYAAFRLESDTYPGLAAEDGYYTKREFIDLQKLAENLYVEIIPEIDAPAHTLAFTHYKPEIGSKEYGMDHLDLFNPETYKFMDGLFKEYLEGDEPVFRGKKVHIGTDEYSNKKKDVVEKFRAFTDHYIRYVESFGKQACVWGALTHAKGDTPVKSENVIMSAWYNGYANPKDMIEQGYKLISIPDGLVYIVPAAGYYYDYLNTKYLYENWTPVQIGKAVFPEKDPSILGGMFAVWNDHVGNGISTKDIHHRVYPALQTLAVKMWTGKDVSVPYADFDKQRNAISEAPGVNQLGRIGTTPGLVYEQASVAPNSETPHREIGYDYLVTFDIDGANEAKGTELFRSPDAVFYLSDPIRGMLGFARDGYLNTFSHRIHKGEKATIGISGDNKSTRLLINGQVVEEMNTQKLYYNAGKDSMNYVRTLVFPLEKAGKFDSKITNLKVYKK	BF9343_0635	EnsemblGenomes-Gn:BF9343_0635,EnsemblGenomes-Tr:CAH06414,GOA:Q5LHG6,InterPro:IPR013781,InterPro:IPR015882,InterPro:IPR015883,InterPro:IPR017853,InterPro:IPR025705,InterPro:IPR029018,UniProtKB/TrEMBL:Q5LHG6	putative glycosyl hydrolase, beta-N-acetylhexosaminidase	CAH06414.1	812300..814261	CDS						CAH06414.1_635	K12373	A0A0K6BPZ1_BACFG	A0A0K6BPZ1	unreviewed	A0A0K6BPZ1_BACFG	Beta-hexosaminidase (EC 3.2.1.52) (Family 20 glycosylhydrolase)	Bacteroides fragilis	653.0	exo I_7 CQW34_02613 FSA03_11615 FSA06_05430 FSA08_08280 NXX45_07245	carbohydrate metabolic process [GO:0005975]	beta-N-acetylhexosaminidase activity [GO:0004563]		UniRef90_A0A0K6BPZ1	A0A0K6BPZ1	unreviewed	A0A0K6BPZ1_BACFG	Beta-hexosaminidase (EC 3.2.1.52) (Family 20 glycosylhydrolase)	exo I_7 CQW34_02613 FSA03_11615 FSA06_05430 FSA08_08280 NXX45_07245	Bacteroides fragilis	653.0		carbohydrate metabolic process [GO:0005975]	beta-N-acetylhexosaminidase activity [GO:0004563]	UniRef50_A0A174QZY5	A0A174QZY5	unreviewed	A0A174QZY5_9BACE	Family 20 glycosylhydrolase (Putative glycosyl hydrolase, beta-N-acetylhexosaminidase (EC 3.2.1.52))	exo I_7 exo I_9 ERS852494_03084 ERS852558_03727 F2Y36_13520	Bacteroides caccae	653.0		carbohydrate metabolic process [GO:0005975]	beta-N-acetylhexosaminidase activity [GO:0004563]	BF	False	High	Master Protein	lcl	[locus_tag=BF9343_0635] [db_xref=EnsemblGenomes-Gn:BF9343_0635,EnsemblGenomes-Tr:CAH06414,GOA:Q5LHG6,InterPro:IPR013781,InterPro:IPR015882,InterPro:IPR015883,InterPro:IPR017853,InterPro:IPR025705,InterPro:IPR029018,UniProtKB/TrEMBL:Q5LHG6] [protein=putative glycosyl hydrolase, beta-N-acetylhexosaminidase] [protein_id=CAH06414.1] [location=812300..814261] [gbkey=CDS]	MKFVNRFFMILVALCLVCPGVSAVVNPKPFVIPELKEWKGAEGAFVPTETTKIVCPANQPELLRIARMLADDCETMFGHKPEVVQGKGGAGDVILAIRADKKLGKEGYTVKVTDRILLTAPESIGVYWGTRTLLQIAEQSENHQFPKGTLRDFPDYAMRGFMIDCGRKFIPLSFLQDYVKIMAYYKMNTLQIHLNDNGFKQFFGHDWSKTYAAFRLESDTYPGLAAEDGYYTKREFIDLQKLAENLYVEIIPEIDAPAHTLAFTHYKPEIGSKEYGMDHLDLFNPETYKFMDGLFKEYLEGDEPVFRGKKVHIGTDEYSNKKKDVVEKFRAFTDHYIRYVESFGKQACVWGALTHAKGDTPVKSENVIMSAWYNGYANPKDMIEQGYKLISIPDGLVYIVPAAGYYYDYLNTKYLYENWTPVQIGKAVFPEKDPSILGGMFAVWNDHVGNGISTKDIHHRVYPALQTLAVKMWTGKDVSVPYADFDKQRNAISEAPGVNQLGRIGTTPGLVYEQASVAPNSETPHREIGYDYLVTFDIDGANEAKGTELFRSPDAVFYLSDPIRGMLGFARDGYLNTFSHRIHKGEKATIGISGDNKSTRLLINGQVVEEMNTQKLYYNAGKDSMNYVRTLVFPLEKAGKFDSKITNLKVYKK	0.0	106.023	30.0	15.0	72.0	15.0	653.0	73.8	6.96	153.0	15.0	other metabolic processes		other molecular function	Pf00728, Pf02838	66330263.0	A0A015X7V6; A0A0K6BPZ1; bfb:VU15_03045; bfg:BF638R_0711; bfr:BF0740; bfs:BF9343_0635; D1JRX2; E1WLD2; lcl; Q5LHG6; Q64YD5	exo I_6; exo I_7				0.0	0.0	0.936	1.036	0.817666448830836	0.724144303951308	8.9	9.83	4968956.88261923	4373049.33001742	4930452.86420806	15.24	1.14	16.71	5536624.53125	4459491.9453125	4408412.59375	4337969.7421875	5551950.3359375	4378527.1796875	High	High	High	High	High	High	1.0	1.0	Carbamidomethyl [C55]	4.0	Deamidated [N58; Q514; N520; R564]	1.0	Oxidation [M291]	Deamidated [R564]			19782018.74080785	18743485.58165781	17372149.539476346	18632551.287314
BF	CAH06419.1_640	lcl|CR626927.1_cds_CAH06419.1_640 [locus_tag=BF9343_0640] [db_xref=EnsemblGenomes-Gn:BF9343_0640,EnsemblGenomes-Tr:CAH06419,InterPro:IPR008969,InterPro:IPR014766,UniProtKB/TrEMBL:Q5LHG1] [protein=conserved hypothetical protein] [protein_id=CAH06419.1] [location=818378..821290] [gbkey=CDS]	ATGAAGAAACTATTGATCTGGACGGTGTTGCTGCTGACAGCTACCCTATCCACTTATGCGCAAAACAAAATTGTAACCGTATCGGGCCGTGTAATAGAGGCCGGTACGAAGGAACCGGTCGAACTCGCTGCTGTGCAGTTATTATCTCTCCCTGACAGTGCTCAGGTAGCGGGTATGACCACTTCGACACAAGGCTACTTTTCTTTATCCAAGCAGAAACCGGGAAAATATCTGCTTAAAGTATCTTTCATCGGGTATGTCACCAAAATTATTCCTGTGCAGCTAACAGCTAATGTTCCTGCAAAAAAGATGGGGAATATTGAACTGGCAACTGATGCTGTCATGCTGCAAGAAGCGGTTGTGGTAGCAGAAGCTCCGCAAGTGACGGTTGTAGAAGATACGTTAATGTACAATTCCAGTGCTTACCGTACACCTGAGGGGGCTATGTTGGAAGAATTGGTCAAGAAACTTCCGGGTGCTGAAATTGATGATGACGGTAATGTGAAAATCAATGGTAAGGATCTGAAGAAAATTATGGTTGATGGTAAGGAGTTTTTCGGTGGAGACGTGAAAACCGGTTTGAAGAATCTTCCGGTAGACATGGTCGATAAACTGAAAACTTATGATAAAAAGTCGGATCTGGCACGTGTGACGGGGATTGATGACGGTGAAGAAGAAACGGTACTCGACTTGACAGTGAAAAAAGGGATGAATCAGGGATGGTTTGGTAATGCAGATTTGGGAGCCGGTACTAAAGATCGCTATACCGGACGAATGATGCTGAACCGCTTTGTCGATAAAACCCAGTTCTCTATTATAGGCTCGGCGAATAATGTAAATGATCAGGGATTCTCCGGAGGGGGTGGCGGTCCGCGCTGGCGTAGTAACAATGGCTTGAATGCTACTAAAATGTTGGGTGCCAACTTTGCGACCCAGACCAACAAGCTAGAACTGGGAGGTAGTGTACGATATAACTTCCAGGATGCTGATATCTCAAGTATCAATTCTTCCGAACGTTTCCTTCAGAATGGCAATTCATATTCTAATTCGAATAATAAGAACCGGAATAAAGGAACAAACCTGAATGCTGACTTCCGTATGGAATGGAAACCGGATACTTTGACAAATATTATCTTTCGCCCTAATTTCTCCTATGGGAGGACAAATAATGCTTCTCGCTCTGAATCGGGCACTTTCAATGAAGATCCTTTCAATCTGATCGTAAATCCAAATGATTATCTGAATTTTGATAATTTGTCTGACGATCCGTTGAAAGACATTCGTGTGAATGCCACCAATAGTGCTTCGTTGTCTAAAGGCAAAAGTCTTTCGGGAAACGCCACTTTACAGGTTAACCGAAAATTGAATAATAGAGGACGTAACCTGACTTTCCGTGGAGTCTTTGGATATGGTGATAATGATAACGATCAGTATACACAGTCTGAAACACGTTATTACCAATTGCTGAATCATTTGGGAGGTGACTCTATCCTATATCGTAATCAATATATTACAACTCCTACACGCAACTATAACTATACGGCCCAAGTGACTTATAGCGAACCCATTGCCAAGGCCACTTTCTTGCAGTTCAGTTATCAGTTTCAGTATAAATATAGCAAGAGTGACAAGACCACGTTCGATTTGCTCGATTATCCGGACTGGGCTATCGGCGGAGCTCTCCCTTCCGGGTATGAGTCTCATGCAGTGGACAGCTTGAGCAAGAATGCTGAATATCGTTATTATAACCATGACGCTTCAGTGGGGTTGCGTTTCATTCGTCCGAAGTATCAGTTGAATGTGGGCATGTCTTTCCAACCACAGAATTCTACCTTGTCTTATAAAAAAGGAGACTATATGATTGATACAACACGTACTGTATTCAACTTCGCACCGAATATGGACTTGCGTTTTCGTTTCTCAAAAGTTAGTCAGTTGCGTTTCACCTATCGGGGACGTAGCAATCAGCCTACTATGGAGAACTTATTGCCTATAACCGATAACTCCAATCCGTTGAATATACGTATGGGTAATCCCGGATTGAAGCCTTCTTTTGCACATACGATGCGTTTGTTCTATAATACATATAATGCAGAGAAACAGCGTGGAATCATGACTCACTTTAGCTTTACAGCTACACAGAACAGCATCAGTAACAGTACTCGCTATAATGAAGAAACCGGTGGATTGATTACACGACCGGAGAATATCAATGGTAATTGGAATGCGTTTGGTATGTTCGGTTTCAATACAGCTTTAAAGAATAAGAAGTATACGATTAATACTTTCACTAATGTGAACTACCAGAATAATGTGGCGTTCCTTTATAATCAGGATACGAAAAACAATGATAGAAATACAAGTACAGGCCTGACATTAGGTGAGAGAGTAACAGGTTCCTATCGCAATGATTGGTTTGAATTTTCTTTGAACGGTTCGATCAATTACACAGCCGAACGCAATAAACTTCGTCCGGAGAACAATCAGGAACCTTATACATATTCTTATGGAGCAAGTACCAATATTACGATGCCTTGGAAAATGACTTTGGCTACAAACATCGCCAATCAAAGTCGTCGCGGCTATCGTGACTCAAGCATGAACCGTGACGAACTTATCTGGAATGCACAACTTGCCCAGTCATTGCTGAAAGGTGCTGCTACTGTTAGTTTTGAGGTTTATGATATTTTGAGACAACAGAGTAACATCAGCCGTTCATTGTCAGCCGATATGCGTTCGGTATCCGAATATAACGGTATTAATAGTTACTGTATGGTACACTTTATCTACCGTCTGAATATCTTCGGCAGTAAAGCTGCTCGAGAAAAGATGATGAATAGTGGTAGAAGAGGTTTTGGTGGACCCGGTAGAGGTCCCGGCGGTGGCTTTGGTGGCGGACATCCCCGCTTTTAA	lcl|CR626927.1_prot_CAH06419.1_640 [locus_tag=BF9343_0640] [db_xref=EnsemblGenomes-Gn:BF9343_0640,EnsemblGenomes-Tr:CAH06419,InterPro:IPR008969,InterPro:IPR014766,UniProtKB/TrEMBL:Q5LHG1] [protein=conserved hypothetical protein] [protein_id=CAH06419.1] [location=818378..821290] [gbkey=CDS]	[locus_tag=BF9343_0640] [db_xref=EnsemblGenomes-Gn:BF9343_0640,EnsemblGenomes-Tr:CAH06419,InterPro:IPR008969,InterPro:IPR014766,UniProtKB/TrEMBL:Q5LHG1] [protein=conserved hypothetical protein] [protein_id=CAH06419.1] [location=818378..821290] [gbkey=CDS]	MKKLLIWTVLLLTATLSTYAQNKIVTVSGRVIEAGTKEPVELAAVQLLSLPDSAQVAGMTTSTQGYFSLSKQKPGKYLLKVSFIGYVTKIIPVQLTANVPAKKMGNIELATDAVMLQEAVVVAEAPQVTVVEDTLMYNSSAYRTPEGAMLEELVKKLPGAEIDDDGNVKINGKDLKKIMVDGKEFFGGDVKTGLKNLPVDMVDKLKTYDKKSDLARVTGIDDGEEETVLDLTVKKGMNQGWFGNADLGAGTKDRYTGRMMLNRFVDKTQFSIIGSANNVNDQGFSGGGGGPRWRSNNGLNATKMLGANFATQTNKLELGGSVRYNFQDADISSINSSERFLQNGNSYSNSNNKNRNKGTNLNADFRMEWKPDTLTNIIFRPNFSYGRTNNASRSESGTFNEDPFNLIVNPNDYLNFDNLSDDPLKDIRVNATNSASLSKGKSLSGNATLQVNRKLNNRGRNLTFRGVFGYGDNDNDQYTQSETRYYQLLNHLGGDSILYRNQYITTPTRNYNYTAQVTYSEPIAKATFLQFSYQFQYKYSKSDKTTFDLLDYPDWAIGGALPSGYESHAVDSLSKNAEYRYYNHDASVGLRFIRPKYQLNVGMSFQPQNSTLSYKKGDYMIDTTRTVFNFAPNMDLRFRFSKVSQLRFTYRGRSNQPTMENLLPITDNSNPLNIRMGNPGLKPSFAHTMRLFYNTYNAEKQRGIMTHFSFTATQNSISNSTRYNEETGGLITRPENINGNWNAFGMFGFNTALKNKKYTINTFTNVNYQNNVAFLYNQDTKNNDRNTSTGLTLGERVTGSYRNDWFEFSLNGSINYTAERNKLRPENNQEPYTYSYGASTNITMPWKMTLATNIANQSRRGYRDSSMNRDELIWNAQLAQSLLKGAATVSFEVYDILRQQSNISRSLSADMRSVSEYNGINSYCMVHFIYRLNIFGSKAAREKMMNSGRRGFGGPGRGPGGGFGGGHPRF	BF9343_0640	EnsemblGenomes-Gn:BF9343_0640,EnsemblGenomes-Tr:CAH06419,InterPro:IPR008969,InterPro:IPR014766,UniProtKB/TrEMBL:Q5LHG1	conserved hypothetical protein	CAH06419.1	818378..821290	CDS						CAH06419.1_640		A0A0K6BQ02_BACFG	A0A0K6BQ02	unreviewed	A0A0K6BQ02_BACFG	Outer membrane beta-barrel protein (Outer membrane protein beta-barrel family protein) (TonB-dependent receptor)	Bacteroides fragilis	970.0	AC094_07900 BFGS077_001353 CQW34_02619 F2Z25_01985 F2Z29_05595 F2Z89_08075 F3B44_16295 FSA03_11585 FSA06_05460 FSA08_08310 NXX45_07305				UniRef90_E1WLD7	E1WLD7	unreviewed	E1WLD7_BACF6	Outer membrane protein beta-barrel domain-containing protein	BF638R_0716	Bacteroides fragilis (strain 638R)	970.0				UniRef50_U2DY88	U2DY88	unreviewed	U2DY88_9BACE	Outer membrane protein beta-barrel domain-containing protein	HMPREF1981_00792	Bacteroides pyogenes F0041	976.0			carbohydrate binding [GO:0030246]	BF	False	High	Master Protein	lcl	[locus_tag=BF9343_0640] [db_xref=EnsemblGenomes-Gn:BF9343_0640,EnsemblGenomes-Tr:CAH06419,InterPro:IPR008969,InterPro:IPR014766,UniProtKB/TrEMBL:Q5LHG1] [protein=conserved hypothetical protein] [protein_id=CAH06419.1] [location=818378..821290] [gbkey=CDS]	MKKLLIWTVLLLTATLSTYAQNKIVTVSGRVIEAGTKEPVELAAVQLLSLPDSAQVAGMTTSTQGYFSLSKQKPGKYLLKVSFIGYVTKIIPVQLTANVPAKKMGNIELATDAVMLQEAVVVAEAPQVTVVEDTLMYNSSAYRTPEGAMLEELVKKLPGAEIDDDGNVKINGKDLKKIMVDGKEFFGGDVKTGLKNLPVDMVDKLKTYDKKSDLARVTGIDDGEEETVLDLTVKKGMNQGWFGNADLGAGTKDRYTGRMMLNRFVDKTQFSIIGSANNVNDQGFSGGGGGPRWRSNNGLNATKMLGANFATQTNKLELGGSVRYNFQDADISSINSSERFLQNGNSYSNSNNKNRNKGTNLNADFRMEWKPDTLTNIIFRPNFSYGRTNNASRSESGTFNEDPFNLIVNPNDYLNFDNLSDDPLKDIRVNATNSASLSKGKSLSGNATLQVNRKLNNRGRNLTFRGVFGYGDNDNDQYTQSETRYYQLLNHLGGDSILYRNQYITTPTRNYNYTAQVTYSEPIAKATFLQFSYQFQYKYSKSDKTTFDLLDYPDWAIGGALPSGYESHAVDSLSKNAEYRYYNHDASVGLRFIRPKYQLNVGMSFQPQNSTLSYKKGDYMIDTTRTVFNFAPNMDLRFRFSKVSQLRFTYRGRSNQPTMENLLPITDNSNPLNIRMGNPGLKPSFAHTMRLFYNTYNAEKQRGIMTHFSFTATQNSISNSTRYNEETGGLITRPENINGNWNAFGMFGFNTALKNKKYTINTFTNVNYQNNVAFLYNQDTKNNDRNTSTGLTLGERVTGSYRNDWFEFSLNGSINYTAERNKLRPENNQEPYTYSYGASTNITMPWKMTLATNIANQSRRGYRDSSMNRDELIWNAQLAQSLLKGAATVSFEVYDILRQQSNISRSLSADMRSVSEYNGINSYCMVHFIYRLNIFGSKAAREKMMNSGRRGFGGPGRGPGGGFGGGHPRF	0.0	12.169	3.0	3.0	8.0	3.0	970.0	108.6	9.39	17.94	3.0				Pf13715, Pf14905		A0A015UBS4; A0A015X7W4; A0A016AGP8; A0A016C193; A0A0E2AU18; A0A0K6BQ02; A0AAN4MSB8; A0AAN4SK38; bfr:BF0745; bfs:BF9343_0640; F7LKX0; lcl; Q5LHG1; Q64YD0					0.0	0.0	0.711	1.058	7.50435906327063e-06	0.942657934059752	0.0	19.77	166783.6875	118609.6875	176380.67072059			18.69	166783.6875			118609.6875	201459.765625	154423.59375	High	High		High	High	High	1.0	0.0		0.0		1.0	Oxidation [M848]				663986.0457084321	508377.2900161481	621466.5208290943	597943.2855178915
BF	CAH06425.1_646	lcl|CR626927.1_cds_CAH06425.1_646 [locus_tag=BF9343_0646] [db_xref=EnsemblGenomes-Gn:BF9343_0646,EnsemblGenomes-Tr:CAH06425,InterPro:IPR024302,UniProtKB/TrEMBL:Q5LHF5] [protein=conserved hypothetical lipoprotein] [protein_id=CAH06425.1] [location=complement(826530..828263)] [gbkey=CDS]	ATGAAAATCAAAATATACAAATCGCTTGCCATGTGCACTCTCCTGTTAGGACTGGCTGCATGTAATGATTTCGAAGAAATGAATACCGATCCCTACGCACCGGTATACGATCCGGAAATAATCGGTGCCACACCTGACGGAATCGATATCGACTACGAACTGACACCCAGTGCACTGAAAAGCCTTCAAGGCACGGAAAGCGCCATCGGTTCGGTGTTCGCCAACCTAACTTACGAAGGACTGTATAATGATTATCAGGTTACGACCAACCTGACTCATGACATCTACGCTGCTTACTTTGCCAACAACGTTAGCGGATTCGTGACCAACTCGCCTACCTACGGTTATAACGACGGATGGTCCAAAAGACGCTGGGAGCACTTCTACGATAACCGCACTGTAGAAGAATACAGTCAGTTGATCAAAACATTCTGGTTCTGCGGAAAAGAACGCTATCACAATGCGTTCTATATGACCCGTATCTACTACGCATTCCTGATCTCTATGCAAACAGACACTTATGGAGCCATTCCATTGGAATACTACGTAAAAGGTGCAATGCCCACAGACGAGAAAGTGAAATACATGGATCAGAAAGATGTATACGACGTTATCTTTAAAATGCTCGATCAGGCCATCACTGCACTGCACAACACTCCTTCTACTGCACAATACAGCCTGGGTGAAAACGACAAGTGCTTTGGAGGCGACAAAGACAAATGGCTTCGTTTTGCCAATACCCTTCGTTTACGATTGGCACTACGTGTATCGAATGTAGATCCCCAACTTGCTAAAGAACAGGGTGAGAAAGCCATGGCCGACCCTGCCGGATTGATGCAAAACGATGATGATAATATGAAGCAGACTCCCAAATACTCGTACATCACGGGTGGTAACGAAAACATCTACACACTTCTGTACAACTGGAGTGCTAACGTAGTGTTATCCAAAGAAATGGAACGAGCTTATAAAGAACAATCGACCATTCTCGACCCACGTTGCGAAATATTGTGGTGGAGACCGACCGCTCTTGAGGACCTGAACCAAACCGAACCCAAAGAAGACATGACAAAAGACTTCAATGGTTGCGAAAACGGTGAGACTTCATTGGGAGGAAGCTACACAACGACTTATTCTCCAAGCCGTGTATTCATCAAGCAAGATCAGAAAAAACTCGACCGCAAACATTGGTGGTGTTATGCACGCGAAATAGTATGGCTGGGTTACTCCGAAAGCCTGTTCCTCCGGGCAGAAGCCGCTCTCCGAGGATGGGCCGGTGCTAAAGGTACCGCTGAAGATCTCTATAAGGAAGGCATTGAAGCTTCCTTCAACTACTATCAGATTGGTGCTGACGAGGAAGGACAAGAAAAGATCAGCAAATACATGGAAGGATTGAAAGGCTTACAAGCCTTCAAGAGTGGTGACAGAGAAGCACAGTTGGAACAAATCATCACCCAGAAATGGATTGCCGTATATCCCAACGGTAACGAAGGATGGGCAGAGTTCCGCCGTACAGACTATCCCCGCTATATGAAAACACCTAAAGGAGGCAATAACTCAGGGGGTGAAGTTGCAAACGGGAAGTTCATCAAACGCCTGAGATACCCGGACAGTGAAGTATCTAACCCGAACCGTCCGAAAGATGTAGATACACAGGGAACTCGTTTATGGTGGGACGTAGCCGACACCAATGATGATGGAGGCAATTACGTTACCCCAAACAACTTCCGCTAA	lcl|CR626927.1_prot_CAH06425.1_646 [locus_tag=BF9343_0646] [db_xref=EnsemblGenomes-Gn:BF9343_0646,EnsemblGenomes-Tr:CAH06425,InterPro:IPR024302,UniProtKB/TrEMBL:Q5LHF5] [protein=conserved hypothetical lipoprotein] [protein_id=CAH06425.1] [location=complement(826530..828263)] [gbkey=CDS]	[locus_tag=BF9343_0646] [db_xref=EnsemblGenomes-Gn:BF9343_0646,EnsemblGenomes-Tr:CAH06425,InterPro:IPR024302,UniProtKB/TrEMBL:Q5LHF5] [protein=conserved hypothetical lipoprotein] [protein_id=CAH06425.1] [location=complement(826530..828263)] [gbkey=CDS]	MKIKIYKSLAMCTLLLGLAACNDFEEMNTDPYAPVYDPEIIGATPDGIDIDYELTPSALKSLQGTESAIGSVFANLTYEGLYNDYQVTTNLTHDIYAAYFANNVSGFVTNSPTYGYNDGWSKRRWEHFYDNRTVEEYSQLIKTFWFCGKERYHNAFYMTRIYYAFLISMQTDTYGAIPLEYYVKGAMPTDEKVKYMDQKDVYDVIFKMLDQAITALHNTPSTAQYSLGENDKCFGGDKDKWLRFANTLRLRLALRVSNVDPQLAKEQGEKAMADPAGLMQNDDDNMKQTPKYSYITGGNENIYTLLYNWSANVVLSKEMERAYKEQSTILDPRCEILWWRPTALEDLNQTEPKEDMTKDFNGCENGETSLGGSYTTTYSPSRVFIKQDQKKLDRKHWWCYAREIVWLGYSESLFLRAEAALRGWAGAKGTAEDLYKEGIEASFNYYQIGADEEGQEKISKYMEGLKGLQAFKSGDREAQLEQIITQKWIAVYPNGNEGWAEFRRTDYPRYMKTPKGGNNSGGEVANGKFIKRLRYPDSEVSNPNRPKDVDTQGTRLWWDVADTNDDGGNYVTPNNFR	BF9343_0646	EnsemblGenomes-Gn:BF9343_0646,EnsemblGenomes-Tr:CAH06425,InterPro:IPR024302,UniProtKB/TrEMBL:Q5LHF5	conserved hypothetical lipoprotein	CAH06425.1	complement(826530..828263)	CDS						CAH06425.1_646		A0A149NGV2_BACFG	A0A149NGV2	unreviewed	A0A149NGV2_BACFG	SusD/RagB family nutrient-binding outer membrane lipoprotein	Bacteroides fragilis	577.0	FSA03_11555 FSA06_05490 FSA08_08340				UniRef90_I9VYW5	I9VYW5	unreviewed	I9VYW5_BACFG	SusD/RagB family nutrient-binding outer membrane lipoprotein	HMPREF1080_00689	Bacteroides fragilis CL05T12C13	577.0				UniRef50_A0A401LZZ7	A0A401LZZ7	unreviewed	A0A401LZZ7_9BACE	SusD/RagB family nutrient-binding outer membrane lipoprotein	KGMB02408_40710	Bacteroides faecalis	574.0				BF	False	High	Master Protein	lcl	[locus_tag=BF9343_0646] [db_xref=EnsemblGenomes-Gn:BF9343_0646,EnsemblGenomes-Tr:CAH06425,InterPro:IPR024302,UniProtKB/TrEMBL:Q5LHF5] [protein=conserved hypothetical lipoprotein] [protein_id=CAH06425.1] [location=complement(826530..828263)] [gbkey=CDS]	MKIKIYKSLAMCTLLLGLAACNDFEEMNTDPYAPVYDPEIIGATPDGIDIDYELTPSALKSLQGTESAIGSVFANLTYEGLYNDYQVTTNLTHDIYAAYFANNVSGFVTNSPTYGYNDGWSKRRWEHFYDNRTVEEYSQLIKTFWFCGKERYHNAFYMTRIYYAFLISMQTDTYGAIPLEYYVKGAMPTDEKVKYMDQKDVYDVIFKMLDQAITALHNTPSTAQYSLGENDKCFGGDKDKWLRFANTLRLRLALRVSNVDPQLAKEQGEKAMADPAGLMQNDDDNMKQTPKYSYITGGNENIYTLLYNWSANVVLSKEMERAYKEQSTILDPRCEILWWRPTALEDLNQTEPKEDMTKDFNGCENGETSLGGSYTTTYSPSRVFIKQDQKKLDRKHWWCYAREIVWLGYSESLFLRAEAALRGWAGAKGTAEDLYKEGIEASFNYYQIGADEEGQEKISKYMEGLKGLQAFKSGDREAQLEQIITQKWIAVYPNGNEGWAEFRRTDYPRYMKTPKGGNNSGGEVANGKFIKRLRYPDSEVSNPNRPKDVDTQGTRLWWDVADTNDDGGNYVTPNNFR	0.0	21.165	9.0	4.0	20.0	4.0	577.0	66.1	5.16	23.2	4.0				Pf12741	66330251.0	A0A015UBT6; A0A0E2ATV8; A0A149NGV2; A0AAN4N2B5; bfr:BF0751; bfs:BF9343_0646; D1JRY4; I9VYW5; lcl; Q5LHF5; Q64YC4					0.0	0.0	0.906	1.08	0.462467524372356	0.82658945704276	9.04	18.61	844212.659243622	779378.957416904	919884.723695525	0.34	1.15	10.49	846262.0	842168.28125	785754.203125	773055.4375	990870.53125	853984.328125	High	High	High	High	High	High	1.0	0.0		2.0	Deamidated [N218; Q479]	1.0	Oxidation [M208]				3360912.7712095496	3340524.4598356825	3241157.64195331	3314198.2909995145
BF	CAH06426.1_647	lcl|CR626927.1_cds_CAH06426.1_647 [locus_tag=BF9343_0647] [db_xref=EnsemblGenomes-Gn:BF9343_0647,EnsemblGenomes-Tr:CAH06426,GOA:Q5LHF4,InterPro:IPR000531,InterPro:IPR008969,InterPro:IPR011662,InterPro:IPR012910,InterPro:IPR014766,InterPro:IPR023996,InterPro:IPR023997,InterPro:IPR027804,UniProtKB/TrEMBL:Q5LHF4] [protein=putative outer membrane protein] [protein_id=CAH06426.1] [location=complement(828286..831702)] [gbkey=CDS]	ATGAAAAACAAAATCCTATTTCAAAGACCCAGGCTGCTCAAAGCATCGCTGGTTCTTCTTTTAGCTGCCGCTCCTATCCAGTGGTCATTTGCACAATTCACATTTTCAACTTCCCGCACTACATTGGGGCAAGTCATCAAAACGGTGCAATCTCAGTCTAAGTATCAATTCTTTTATGATGACCAATCGTCAAACATGCCGATTGAGAATCTGAACGTAAAGAATGTAAGCCTGGAACAACTGTTGAATACTGCGCTCAAAGGCAAAAACCTGACATACAAAATCGAGGATAACATTGTTTATCTGTCTCAGGCTTCCAAACAACAGGATCCGGTTCAGGCATCGGCCAAACGTCAGATCAGCGGTACGGTTGTAGATGCTAACGGCGAGGCGCTGATCGGCGTCAATGTATCTGTTAAGGGTACCAGCACAGGAGCCATTACCGACCTGGAGGGTAAATACACCCTGACTGTCAATGATCCGAAAGCTGAAATCGTATTCTCCTATATCGGATACAAACAACAAGTGTTGCCCGCTAAAGAAAGCATTCTGAATGTAACGATGAGTGAAGATACCCAGATGATCAGTGAAGTGGTTGTAACCGCTTTGGGCATCAAACGTGAGAAGAAAATGTTAGGATATGCCGTACAGGAAATCAAAGGCGACCAACTGAACCAGACAGGGGATCCTTCAGTGACCAGTGCATTGCAAGGTAAAGTAGCCGGTCTGCAAATGAATACAGCCGGAACTGGCCTGGGTGGTTCTACCAAGATTACAATCCGCGGTAACTCTTCTCTCGCAGATAACAACCAGCCGCTCTGGATTGTAGACGGTGTACCGTTCAGTGACAATAATAACTCGGATGCTACCTATTACGGTGGTGTCGACCGTGGTGGTTCGTCCGTCGATATCAACCCGGAAGATATTGAATCGATCTCTGTACTGAAAGGTCCGAATGCCGCCGCTCTCTACGGTTCGCGTGCCGGTAACGGTGTGATCTTGGTCACAACCAAAAAAGGTAGCAAGAAAGATGGATTCGGAGTACGCTATAGCGGCAACTTCACTTGGAGCCAGGTAGCCGAAACTCTTGAAATGCAAGATCGTTACGGACAGGGCCACATTGTGACTCAGGATGAAAACAAGAATCCTCTGTCTCAATATTATGCCAAATATGATCCGACAGACTCTTCCAGTTGGGGACCGGTATTGGACGGAAGCATGCAGAAAGCCTGGAACGGCGATACCTATGCATTCTCTAAATACGGCAACAAACTGAAAGATTACTTCGATACCGGTTTCGCGCAAAACCACAATGTATCGGTGAGCAACGTAACAGATAAATCGCACTTTCGTGCTTCTTTCGGCAGCTCGAACAATAAGGGCGTATTCCCGAACGAGAAGCTCAACCGAATCAACCTCGACCTGAATGCCGGAATGGAAATGAACAAATATCTCTCTATGGACGGAAAGATTTCACTTTCACGTACCAAAGCAGAAGATCGTCCTTACTTCGGTACTTACGGAGCAATCGCTCAATTGATGGGTATTCCTAACAATATTCGCCTGGACGACCTGAAACAATATTCGACAGATGGCAATGCACACGTAAACTGGACAGGTCCTACTGCCGGTATCCGTAACCCTTATTACGTCCTGAACCAGCGCCACAACTCTGACGAACGTTGGAGAGCATTCGGATATTATGGAATGAAAATCAACTTTACTGACTGGTTGCACTTGTCTGCCAAATATGCATTCGATTATTATCGTACCCGAATCGAAGAAACGAACGCAGGTGACGGTATCAACGGTGAGAGCAGTATCAAAGATATCACCGATGACGAAATGAACCGCGAGGAGCAGAACTTCTTCGAATCGAACGCAGAAATCGTATTGATGGGTGACAAACAGCTGACTGACAATTTCCGTTTGGGATTCACGGTAGGTGGTAACTTCATGTACCAGAATTATGAATCACTGAATGCCGGCGTACGCAATATGCTGGATAAGGGACAATGGATTTTCAATGCAGCCAATATGCTGAACACTGCCGGAGAAACCGGACATGAACGCGCAACAAATTCAGTATTCGGATCTTTGCAACTCTCTTGGAAAGAATATCTGTCACTAGACTTGACTGCCCGTAACGACTGGTCGTCTACACTGCCGAAGAAGAACAACTCTTTCTTCTACCCGTCTGCCAACTTAAGTTTTGTCGTTTCTGATTTTGTCCGTTCACTGGACAAAACACTGCCCAACTGGCTGACTTTCGCCAAGGTACGTTTGTCTGCCGCACAAGTAGGTAAAGATACGGACCCGTATCAGTTATACAATACGTACGGATTTAAATTTGAAAAAGGTGAGCTGATTCCAAGCAAATCGAACGTGAAAATGAACGACCAGCTGAAACCGGAAATCTCTTCTTCTTACGAAGCAGGTTTGGATATGAAGTTCCTCAACAACCGTTTGGGATTTGACTTTACCTATTATTATAGCCGCACGAAGAACCAGATCATGAAAGTGCCCGCCGCTGCTCCCTGGAGTGGAGGTAAATGGGTCAATGCCGGTCTGATCACCAACAAAGGTTTCGAAATGATGATCTACTCTACACCGGTACAATTGAAAGACTTCTCTTTCGATCTGAATGTCAATCTGGCCAAGAATGTATCGAACGTAGAAAAACTGGCTGACGGTGTAGACTACATCTACTTCAATGGCGACTCTAACTTCCCGATCAACGTAGGTGCACGCCCGGGTCACAAATTGGGTGAAATCTATGCCAAGACTCTCTACAAACGTGACGAACAGGGCAACATCATTATAAATAAAGAGAACGGCTTGCCTATGACGACCACAGATGCTGACGAACGCCTGGCTAAACCTATCGGCAACATCCAGCCTAACTTGCTGATGTCTGTATCTCCGTCGTTCACCTACAAAGGCATTACACTGTCGGCCATATTCGATATGAAATTCGGTGGCGATATCATCTCTATCTCCGAAATGAACGCAACAGGCTCGGGTATGGCTAAACGTACTATGAATCGTGGAGAAAGCGATAACTTTATGATGATCTTCCCGGGTGTATACGAAGACGGAACACCCAATACTCAGAAGATCTCAGCATCCAACTATTACGGAGCACAGAACGCAGAAGACTTTATCTATGATGCTTCTTTCATCAAGCTGAAGGAACTGGCCATCGGCTATACATTCCCCAAAAGCATGCTGAAGAAAACGCCGATCAACTCGCTGAATGTTTCGTTCGTAGCACGTAACCTGGCTTATCTGTTGAAACATACTCCGGGAACAAGTCCGGAAGGTGGTTACGACACAACCATGTTCTCTCAAGCCATCGACTTTATGGCTGTACCTTATACCCGTACATTCGGATTCTCAGTTAACCTTGGTTTCTAA	lcl|CR626927.1_prot_CAH06426.1_647 [locus_tag=BF9343_0647] [db_xref=EnsemblGenomes-Gn:BF9343_0647,EnsemblGenomes-Tr:CAH06426,GOA:Q5LHF4,InterPro:IPR000531,InterPro:IPR008969,InterPro:IPR011662,InterPro:IPR012910,InterPro:IPR014766,InterPro:IPR023996,InterPro:IPR023997,InterPro:IPR027804,UniProtKB/TrEMBL:Q5LHF4] [protein=putative outer membrane protein] [protein_id=CAH06426.1] [location=complement(828286..831702)] [gbkey=CDS]	[locus_tag=BF9343_0647] [db_xref=EnsemblGenomes-Gn:BF9343_0647,EnsemblGenomes-Tr:CAH06426,GOA:Q5LHF4,InterPro:IPR000531,InterPro:IPR008969,InterPro:IPR011662,InterPro:IPR012910,InterPro:IPR014766,InterPro:IPR023996,InterPro:IPR023997,InterPro:IPR027804,UniProtKB/TrEMBL:Q5LHF4] [protein=putative outer membrane protein] [protein_id=CAH06426.1] [location=complement(828286..831702)] [gbkey=CDS]	MKNKILFQRPRLLKASLVLLLAAAPIQWSFAQFTFSTSRTTLGQVIKTVQSQSKYQFFYDDQSSNMPIENLNVKNVSLEQLLNTALKGKNLTYKIEDNIVYLSQASKQQDPVQASAKRQISGTVVDANGEALIGVNVSVKGTSTGAITDLEGKYTLTVNDPKAEIVFSYIGYKQQVLPAKESILNVTMSEDTQMISEVVVTALGIKREKKMLGYAVQEIKGDQLNQTGDPSVTSALQGKVAGLQMNTAGTGLGGSTKITIRGNSSLADNNQPLWIVDGVPFSDNNNSDATYYGGVDRGGSSVDINPEDIESISVLKGPNAAALYGSRAGNGVILVTTKKGSKKDGFGVRYSGNFTWSQVAETLEMQDRYGQGHIVTQDENKNPLSQYYAKYDPTDSSSWGPVLDGSMQKAWNGDTYAFSKYGNKLKDYFDTGFAQNHNVSVSNVTDKSHFRASFGSSNNKGVFPNEKLNRINLDLNAGMEMNKYLSMDGKISLSRTKAEDRPYFGTYGAIAQLMGIPNNIRLDDLKQYSTDGNAHVNWTGPTAGIRNPYYVLNQRHNSDERWRAFGYYGMKINFTDWLHLSAKYAFDYYRTRIEETNAGDGINGESSIKDITDDEMNREEQNFFESNAEIVLMGDKQLTDNFRLGFTVGGNFMYQNYESLNAGVRNMLDKGQWIFNAANMLNTAGETGHERATNSVFGSLQLSWKEYLSLDLTARNDWSSTLPKKNNSFFYPSANLSFVVSDFVRSLDKTLPNWLTFAKVRLSAAQVGKDTDPYQLYNTYGFKFEKGELIPSKSNVKMNDQLKPEISSSYEAGLDMKFLNNRLGFDFTYYYSRTKNQIMKVPAAAPWSGGKWVNAGLITNKGFEMMIYSTPVQLKDFSFDLNVNLAKNVSNVEKLADGVDYIYFNGDSNFPINVGARPGHKLGEIYAKTLYKRDEQGNIIINKENGLPMTTTDADERLAKPIGNIQPNLLMSVSPSFTYKGITLSAIFDMKFGGDIISISEMNATGSGMAKRTMNRGESDNFMMIFPGVYEDGTPNTQKISASNYYGAQNAEDFIYDASFIKLKELAIGYTFPKSMLKKTPINSLNVSFVARNLAYLLKHTPGTSPEGGYDTTMFSQAIDFMAVPYTRTFGFSVNLGF	BF9343_0647	EnsemblGenomes-Gn:BF9343_0647,EnsemblGenomes-Tr:CAH06426,GOA:Q5LHF4,InterPro:IPR000531,InterPro:IPR008969,InterPro:IPR011662,InterPro:IPR012910,InterPro:IPR014766,InterPro:IPR023996,InterPro:IPR023997,InterPro:IPR027804,UniProtKB/TrEMBL:Q5LHF4	putative outer membrane protein	CAH06426.1	complement(828286..831702)	CDS						CAH06426.1_647		Q5LHF4_BACFN	Q5LHF4	unreviewed	Q5LHF4_BACFN	Outer membrane protein	Bacteroides fragilis (strain ATCC 25285 / DSM 2151 / CCUG 4856 / JCM 11019 / LMG 10263 / NCTC 9343 / Onslow / VPI 2553 / EN-2)	1138.0	BF9343_0647	iron ion transport [GO:0006826]		cell outer membrane [GO:0009279]	UniRef90_I9KM61	I9KM61	unreviewed	I9KM61_BACFG	SusC/RagA family TonB-linked outer membrane protein	HMPREF1080_00690	Bacteroides fragilis CL05T12C13	1138.0	cell outer membrane [GO:0009279]	iron ion transport [GO:0006826]		UniRef50_A0A120A165	A0A120A165	unreviewed	A0A120A165_BACSE	Ferrienterobactin receptor (SusC/RagA family TonB-linked outer membrane protein)	fepA_5 AA415_02599 DW853_08105 DWV41_00465	Bacteroides stercoris	1133.0	cell outer membrane [GO:0009279]	iron ion transport [GO:0006826]		BF	False	High	Master Protein	lcl	[locus_tag=BF9343_0647] [db_xref=EnsemblGenomes-Gn:BF9343_0647,EnsemblGenomes-Tr:CAH06426,GOA:Q5LHF4,InterPro:IPR000531,InterPro:IPR008969,InterPro:IPR011662,InterPro:IPR012910,InterPro:IPR014766,InterPro:IPR023996,InterPro:IPR023997,InterPro:IPR027804,UniProtKB/TrEMBL:Q5LHF4] [protein=putative outer membrane protein] [protein_id=CAH06426.1] [location=complement(828286..831702)] [gbkey=CDS]	MKNKILFQRPRLLKASLVLLLAAAPIQWSFAQFTFSTSRTTLGQVIKTVQSQSKYQFFYDDQSSNMPIENLNVKNVSLEQLLNTALKGKNLTYKIEDNIVYLSQASKQQDPVQASAKRQISGTVVDANGEALIGVNVSVKGTSTGAITDLEGKYTLTVNDPKAEIVFSYIGYKQQVLPAKESILNVTMSEDTQMISEVVVTALGIKREKKMLGYAVQEIKGDQLNQTGDPSVTSALQGKVAGLQMNTAGTGLGGSTKITIRGNSSLADNNQPLWIVDGVPFSDNNNSDATYYGGVDRGGSSVDINPEDIESISVLKGPNAAALYGSRAGNGVILVTTKKGSKKDGFGVRYSGNFTWSQVAETLEMQDRYGQGHIVTQDENKNPLSQYYAKYDPTDSSSWGPVLDGSMQKAWNGDTYAFSKYGNKLKDYFDTGFAQNHNVSVSNVTDKSHFRASFGSSNNKGVFPNEKLNRINLDLNAGMEMNKYLSMDGKISLSRTKAEDRPYFGTYGAIAQLMGIPNNIRLDDLKQYSTDGNAHVNWTGPTAGIRNPYYVLNQRHNSDERWRAFGYYGMKINFTDWLHLSAKYAFDYYRTRIEETNAGDGINGESSIKDITDDEMNREEQNFFESNAEIVLMGDKQLTDNFRLGFTVGGNFMYQNYESLNAGVRNMLDKGQWIFNAANMLNTAGETGHERATNSVFGSLQLSWKEYLSLDLTARNDWSSTLPKKNNSFFYPSANLSFVVSDFVRSLDKTLPNWLTFAKVRLSAAQVGKDTDPYQLYNTYGFKFEKGELIPSKSNVKMNDQLKPEISSSYEAGLDMKFLNNRLGFDFTYYYSRTKNQIMKVPAAAPWSGGKWVNAGLITNKGFEMMIYSTPVQLKDFSFDLNVNLAKNVSNVEKLADGVDYIYFNGDSNFPINVGARPGHKLGEIYAKTLYKRDEQGNIIINKENGLPMTTTDADERLAKPIGNIQPNLLMSVSPSFTYKGITLSAIFDMKFGGDIISISEMNATGSGMAKRTMNRGESDNFMMIFPGVYEDGTPNTQKISASNYYGAQNAEDFIYDASFIKLKELAIGYTFPKSMLKKTPINSLNVSFVARNLAYLLKHTPGTSPEGGYDTTMFSQAIDFMAVPYTRTFGFSVNLGF	0.0	133.012	27.0	22.0	88.0	22.0	1138.0	126.2	7.58	183.62	22.0		other membranes		Pf00593, Pf07660, Pf07715, Pf13715		A0A380YUR2; bfs:BF9343_0647; lcl; Q5LHF4	fepA_5				0.0	0.0	0.914	1.066	0.545278439637663	0.973663818559118	16.37	16.16	4567816.69305645	4162797.06340774	5461243.6908525	2.86	2.41	2.22	4476452.8828125	4661045.2265625	4092409.8046875	4234394.9453125	5376145.6640625	5547688.71875	High	High	High	High	High	High	1.0	0.0		5.0	Deamidated [Q244; N305; Q527; N547; Q801]	7.0	Oxidation [M245; M479; M481; M570; M798; M816; M990]				18185031.096302625	17842315.704460535	19242358.599091917	18423235.133285027
BF	CAH06427.1_648	lcl|CR626927.1_cds_CAH06427.1_648 [locus_tag=BF9343_0648] [db_xref=EnsemblGenomes-Gn:BF9343_0648,EnsemblGenomes-Tr:CAH06427,GOA:Q5LHF3,InterPro:IPR005887,InterPro:IPR008928,InterPro:IPR012939,InterPro:IPR014718,UniProtKB/TrEMBL:Q5LHF3] [protein=putative alpha-1,2-mannosidase precursor] [protein_id=CAH06427.1] [location=complement(831948..834203)] [gbkey=CDS]	TTGACCGCTTGCCTTATAGCTTGCTCACTAATGGCTGAGGCCAAAGACTGGACCCAATACGTAAACCCACTGATGGGAACGCAGTCTTCTTTCGAATTATCAACCGGGAACACCTATCCCGCTATTGCACGTCCGTGGGGAATGAACTTCTGGACACCGCAAACGGGCAAGATGGGGGACGGATGGCAATACACGTATACAGCCAACAAAATCAGGGGATTCAAGCAAACCCACCAACCCAGCCCATGGATCAATGATTACGGACAATTCTCCATCATGCCCGTCACAGGCAAACTTGAGTTTGATGAAGAAAAACGTGCCAGTTGGTTCAGTCATAAAGGTGAAATAGCAACTCCTTCCTACTATAAAGTATATTTGGCCGAGCACGATGTAGTGACCGAAATGACTCCGACAGAACGTGCGGTTCTGTTCCGTTTCACCTTTCCCGAAAACGAACACTCGTACATTGTAGTAGACGCATTCGACAAGGGTTCCTACGTAAAAGTAATTCCGGAAGAGAACAAGATAATCGGCTACACCACCCGTAACAGTGGTGGAGTGCCCGAGAATTTCAAGAACTACTTCGTTATCGAGTTCGACAAACCTTTCACTTACAAAGGCACTTTTGCAGACAAAAAGCTGGAAGAAGGCAACTTGGAGCAGAAAGCCGACCATACGGGAGCCATCATTGGTTTCAGTACCCGTAAAGGTGAAATCGTGCATGCCCGTATAGCTTCTTCGTTCATTAGTTTTGAACAAGCGGCTCAGAACCTTAAAGAATTGGGTAACGACTCTTTTGAGCAACTTGCACAAAAAGGGAATGATGCCTGGAACAATGTATTAGGTAAAATAGAAGTAGAAGGCGGCAATCTGGACCAGTACCGTACATTCTACTCCTGCCTCTACCGTTCTCTGCTATTCCCCCGCAAATTCTATGAGTTTACGGCAGACGGGCAACCGGTTCATTATAGTCCTTACAACGGTCAGGTACTCCCCGGATATATGTACACCGATACAGGATTTTGGGATACATTCCGTTGTTTGTTTCCATTCCTGAACCTGATGTACCCATCGGTAAACAAAGAAATACAAGAAGGACTTATCAATACTTATAAGGAAAGCGGTTTCTTTCCGGAATGGGCGAGTCCCGGACACAGAGGTTGTATGATAGGCAATAACTCTGCTTCAGTATTGGTAGACGCCTACATGAAAGGAGTAAAGGTAGACGATGTGAAAACTCTGTATGAAGGGCTGATTCACGGTACAGAGAATGTACATACGGAAGTCTCTTCTACCGGACGCTTGGGGTATCAGTATTACAATAAGCTGGGCTACGTACCCTATGACGTGAAAATCAATGAAAATACAGCCCGCACATTAGAATACGCTTACGATGACTGGTGCATCTACCAACTGGCTAAAGCCTTGAACCGACCGAAAAAAGAAATTGAACTATTTGCCAAACGTGCCATGAACTACCGGAATGTATTCGACAAAGAAAGCAAACTGATGCGTGGCCGTAATGAAAACGGCCAGTTCCAGTCACCATTCTCTCCGTTGAAGTGGGGAGATGCATTCACAGAAGGTAACAGCTGGCATTACTCCTGGTCGGTATTTCACGACCCGCAAGGATTAATCGATCTGATGGGAGGCAAAAAGATGTTTATCACGATGCTGGACTCCGTATTTGCAGTTCCTCCTGTATTCGACGACAGTTATTATGGACAGGTGATTCATGAAATCCGCGAAATGACCGTGATGAACATGGGTAACTATGCACACGGCAACCAACCGATACAGCACATGATTTACTTGTACAATTATGCCGGACAGCCCTGGAAAGCGCAATACTGGCTTCGTCAAGTAATGGACCGCATGTATACTCCGGGTCCTGACGGTTACTGTGGCGACGAGGACAACGGACAGACCTCTGCCTGGTATGTATTCTCAGCCCTCGGATTCTATCCGGTATGTCCAGGAACAGATGAGTATGTCATTGGAGCCCCTCTATTCAAAAAGGCAACGCTACACTTTGAAAATGGCAATAATCTTGTGATCGATGCACAGAATAACAGTAAGGAGAATCTTTATATCGAATCCCTCCGGGTCAACGGGCAAGAATCAACCCGGAACTATCTGAAACATGCCGATCTGCTGCAAGGCGGAACCATTGAATTCAAAATGGGTTCACACCCCAACCTCAACAGAGGCATCAACGATGATGATGCTCCCTATTCATTCTCCAAGATGAAATAG	lcl|CR626927.1_prot_CAH06427.1_648 [locus_tag=BF9343_0648] [db_xref=EnsemblGenomes-Gn:BF9343_0648,EnsemblGenomes-Tr:CAH06427,GOA:Q5LHF3,InterPro:IPR005887,InterPro:IPR008928,InterPro:IPR012939,InterPro:IPR014718,UniProtKB/TrEMBL:Q5LHF3] [protein=putative alpha-1,2-mannosidase precursor] [protein_id=CAH06427.1] [location=complement(831948..834203)] [gbkey=CDS]	[locus_tag=BF9343_0648] [db_xref=EnsemblGenomes-Gn:BF9343_0648,EnsemblGenomes-Tr:CAH06427,GOA:Q5LHF3,InterPro:IPR005887,InterPro:IPR008928,InterPro:IPR012939,InterPro:IPR014718,UniProtKB/TrEMBL:Q5LHF3] [protein=putative alpha-1,2-mannosidase precursor] [protein_id=CAH06427.1] [location=complement(831948..834203)] [gbkey=CDS]	MTACLIACSLMAEAKDWTQYVNPLMGTQSSFELSTGNTYPAIARPWGMNFWTPQTGKMGDGWQYTYTANKIRGFKQTHQPSPWINDYGQFSIMPVTGKLEFDEEKRASWFSHKGEIATPSYYKVYLAEHDVVTEMTPTERAVLFRFTFPENEHSYIVVDAFDKGSYVKVIPEENKIIGYTTRNSGGVPENFKNYFVIEFDKPFTYKGTFADKKLEEGNLEQKADHTGAIIGFSTRKGEIVHARIASSFISFEQAAQNLKELGNDSFEQLAQKGNDAWNNVLGKIEVEGGNLDQYRTFYSCLYRSLLFPRKFYEFTADGQPVHYSPYNGQVLPGYMYTDTGFWDTFRCLFPFLNLMYPSVNKEIQEGLINTYKESGFFPEWASPGHRGCMIGNNSASVLVDAYMKGVKVDDVKTLYEGLIHGTENVHTEVSSTGRLGYQYYNKLGYVPYDVKINENTARTLEYAYDDWCIYQLAKALNRPKKEIELFAKRAMNYRNVFDKESKLMRGRNENGQFQSPFSPLKWGDAFTEGNSWHYSWSVFHDPQGLIDLMGGKKMFITMLDSVFAVPPVFDDSYYGQVIHEIREMTVMNMGNYAHGNQPIQHMIYLYNYAGQPWKAQYWLRQVMDRMYTPGPDGYCGDEDNGQTSAWYVFSALGFYPVCPGTDEYVIGAPLFKKATLHFENGNNLVIDAQNNSKENLYIESLRVNGQESTRNYLKHADLLQGGTIEFKMGSHPNLNRGINDDDAPYSFSKMK	BF9343_0648	EnsemblGenomes-Gn:BF9343_0648,EnsemblGenomes-Tr:CAH06427,GOA:Q5LHF3,InterPro:IPR005887,InterPro:IPR008928,InterPro:IPR012939,InterPro:IPR014718,UniProtKB/TrEMBL:Q5LHF3	putative alpha-1,2-mannosidase precursor	CAH06427.1	complement(831948..834203)	CDS						CAH06427.1_648		Q5LHF3_BACFN	Q5LHF3	unreviewed	Q5LHF3_BACFN	Alpha-1,2-mannosidase	Bacteroides fragilis (strain ATCC 25285 / DSM 2151 / CCUG 4856 / JCM 11019 / LMG 10263 / NCTC 9343 / Onslow / VPI 2553 / EN-2)	751.0	BF9343_0648	carbohydrate metabolic process [GO:0005975]; glycoprotein catabolic process [GO:0006516]	carbohydrate binding [GO:0030246]; peptide-N4-(N-acetyl-beta-glucosaminyl)asparagine amidase activity [GO:0000224]	cytosol [GO:0005829]	UniRef90_I9BN61	I9BN61	unreviewed	I9BN61_BACFG	Alpha-1,2-mannosidase	HMPREF1080_00691	Bacteroides fragilis CL05T12C13	756.0	cytosol [GO:0005829]	carbohydrate metabolic process [GO:0005975]; glycoprotein catabolic process [GO:0006516]	carbohydrate binding [GO:0030246]; peptide-N4-(N-acetyl-beta-glucosaminyl)asparagine amidase activity [GO:0000224]	UniRef50_F5J1R3	F5J1R3	unreviewed	F5J1R3_9BACT	Alpha-1,2-mannosidase	HMPREF9455_03280	Dysgonomonas gadei ATCC BAA-286	769.0	cytosol [GO:0005829]	carbohydrate metabolic process [GO:0005975]; glycoprotein catabolic process [GO:0006516]	carbohydrate binding [GO:0030246]; peptide-N4-(N-acetyl-beta-glucosaminyl)asparagine amidase activity [GO:0000224]	BF	False	High	Master Protein	lcl	[locus_tag=BF9343_0648] [db_xref=EnsemblGenomes-Gn:BF9343_0648,EnsemblGenomes-Tr:CAH06427,GOA:Q5LHF3,InterPro:IPR005887,InterPro:IPR008928,InterPro:IPR012939,InterPro:IPR014718,UniProtKB/TrEMBL:Q5LHF3] [protein=putative alpha-1,2-mannosidase precursor] [protein_id=CAH06427.1] [location=complement(831948..834203)] [gbkey=CDS]	MTACLIACSLMAEAKDWTQYVNPLMGTQSSFELSTGNTYPAIARPWGMNFWTPQTGKMGDGWQYTYTANKIRGFKQTHQPSPWINDYGQFSIMPVTGKLEFDEEKRASWFSHKGEIATPSYYKVYLAEHDVVTEMTPTERAVLFRFTFPENEHSYIVVDAFDKGSYVKVIPEENKIIGYTTRNSGGVPENFKNYFVIEFDKPFTYKGTFADKKLEEGNLEQKADHTGAIIGFSTRKGEIVHARIASSFISFEQAAQNLKELGNDSFEQLAQKGNDAWNNVLGKIEVEGGNLDQYRTFYSCLYRSLLFPRKFYEFTADGQPVHYSPYNGQVLPGYMYTDTGFWDTFRCLFPFLNLMYPSVNKEIQEGLINTYKESGFFPEWASPGHRGCMIGNNSASVLVDAYMKGVKVDDVKTLYEGLIHGTENVHTEVSSTGRLGYQYYNKLGYVPYDVKINENTARTLEYAYDDWCIYQLAKALNRPKKEIELFAKRAMNYRNVFDKESKLMRGRNENGQFQSPFSPLKWGDAFTEGNSWHYSWSVFHDPQGLIDLMGGKKMFITMLDSVFAVPPVFDDSYYGQVIHEIREMTVMNMGNYAHGNQPIQHMIYLYNYAGQPWKAQYWLRQVMDRMYTPGPDGYCGDEDNGQTSAWYVFSALGFYPVCPGTDEYVIGAPLFKKATLHFENGNNLVIDAQNNSKENLYIESLRVNGQESTRNYLKHADLLQGGTIEFKMGSHPNLNRGINDDDAPYSFSKMK	0.0	156.668	40.0	22.0	122.0	21.0	751.0	85.9	6.06	269.05	22.0	other metabolic processes		other molecular function	Pf07971, Pf17678		bfs:BF9343_0648; lcl; Q5LHF3					0.0	0.0	0.928	1.01	0.718662454315984	0.482710593041745	11.28	10.31	12451022.2615903	11325399.1948216	12469651.9113246	0.47	1.03	0.74	12492393.25	12409788.28125	11408033.5234375	11243363.4296875	12535280.5078125	12404366.9140625	High	High	High	High	High	High	1.0	0.0		7.0	Deamidated [N263; Q364; N510; N680; N682; N683; Q720]	3.0	Oxidation [M58; M93; M135]				49569026.5662282	48542204.87693698	43936056.925177135	47349096.12278077
BF	CAH06445.1_666	lcl|CR626927.1_cds_CAH06445.1_666 [locus_tag=BF9343_0666] [db_xref=EnsemblGenomes-Gn:BF9343_0666,EnsemblGenomes-Tr:CAH06445,InterPro:IPR024299,PDB:4J8Q,UniProtKB/TrEMBL:Q5LHD5] [protein=conserved hypothetical protein] [protein_id=CAH06445.1] [location=856205..856948] [gbkey=CDS]	ATGAAAAAAATAAAACTACTTTGGATGGCAATGTTGACACTGATGCTGCCGGCATTGCAATCGTGTGACGATAATGATGGCTATTCATTGGGAGATATAGCGGTAGATTGGGCTACGGTACGTGTGGTCGGTGGCGACACTTATTCGCTGAATGCTGACCGTTGGGGAACTCTTTGGCCGGCTGCAACTGCTATTCCATTTTATAAGCCGATAGACGGGCAACGGGTGATTACTTACTTCAACCCACTTTACGATAATTATGAAGGATATGATCATGCTGTGAAGGTAGAGCATAATTATAATGTCCTGACCAAACAGGTAGAAGATTTGACGGCTGAGAATGAATCGGAATTTGGGAATGATCCGGTTTGGGTTAACAAGGATATGATGTGGATCGGCGGGGGATACCTGAATGTCATTTTCCGTCAGAATTTACCGGTTAAGGAGAAGCATCTTGTCAGTCTGGTTCGTGATATGCGGGCTACAGCTGCTGAAGGAGAGGATGATGGATACATCCATTTGGAACTTCGCTATAAAACATACGATGATGTGACCGCTCGCCAGGCGAATGGTGCCGTATCTTTCAACTTGAATTCATTGGATCTGACCGGTAAGAAAGGCATTAAGGTGAAATTGAATTCCGTAAAGGACGGGGAAACGGAAGTGGTCTTTAACTTAAAGGGTCAGTCAATGCCGGAGGAAGCAAAGCAGGTGACGCTTTCGGATGAAGTGCAAATAAAATAA	lcl|CR626927.1_prot_CAH06445.1_666 [locus_tag=BF9343_0666] [db_xref=EnsemblGenomes-Gn:BF9343_0666,EnsemblGenomes-Tr:CAH06445,InterPro:IPR024299,PDB:4J8Q,UniProtKB/TrEMBL:Q5LHD5] [protein=conserved hypothetical protein] [protein_id=CAH06445.1] [location=856205..856948] [gbkey=CDS]	[locus_tag=BF9343_0666] [db_xref=EnsemblGenomes-Gn:BF9343_0666,EnsemblGenomes-Tr:CAH06445,InterPro:IPR024299,PDB:4J8Q,UniProtKB/TrEMBL:Q5LHD5] [protein=conserved hypothetical protein] [protein_id=CAH06445.1] [location=856205..856948] [gbkey=CDS]	MKKIKLLWMAMLTLMLPALQSCDDNDGYSLGDIAVDWATVRVVGGDTYSLNADRWGTLWPAATAIPFYKPIDGQRVITYFNPLYDNYEGYDHAVKVEHNYNVLTKQVEDLTAENESEFGNDPVWVNKDMMWIGGGYLNVIFRQNLPVKEKHLVSLVRDMRATAAEGEDDGYIHLELRYKTYDDVTARQANGAVSFNLNSLDLTGKKGIKVKLNSVKDGETEVVFNLKGQSMPEEAKQVTLSDEVQIK	BF9343_0666	EnsemblGenomes-Gn:BF9343_0666,EnsemblGenomes-Tr:CAH06445,InterPro:IPR024299,PDB:4J8Q,UniProtKB/TrEMBL:Q5LHD5	conserved hypothetical protein	CAH06445.1	856205..856948	CDS						CAH06445.1_666		Q64YA3_BACFR	Q64YA3	unreviewed	Q64YA3_BACFR	NigD-like family protein	Bacteroides fragilis (strain YCH46)	247.0	BF0772				UniRef90_Q64YA3	Q64YA3	unreviewed	Q64YA3_BACFR	NigD-like family protein	BF0772	Bacteroides fragilis (strain YCH46)	247.0				UniRef50_A0A395UIS2	A0A395UIS2	unreviewed	A0A395UIS2_PHOVU	NigD-like protein	DWY53_18330	Phocaeicola vulgatus (Bacteroides vulgatus)	245.0				BF	False	High	Master Protein	lcl	[locus_tag=BF9343_0666] [db_xref=EnsemblGenomes-Gn:BF9343_0666,EnsemblGenomes-Tr:CAH06445,InterPro:IPR024299,PDB:4J8Q,UniProtKB/TrEMBL:Q5LHD5] [protein=conserved hypothetical protein] [protein_id=CAH06445.1] [location=856205..856948] [gbkey=CDS]	MKKIKLLWMAMLTLMLPALQSCDDNDGYSLGDIAVDWATVRVVGGDTYSLNADRWGTLWPAATAIPFYKPIDGQRVITYFNPLYDNYEGYDHAVKVEHNYNVLTKQVEDLTAENESEFGNDPVWVNKDMMWIGGGYLNVIFRQNLPVKEKHLVSLVRDMRATAAEGEDDGYIHLELRYKTYDDVTARQANGAVSFNLNSLDLTGKKGIKVKLNSVKDGETEVVFNLKGQSMPEEAKQVTLSDEVQIK	0.0	195.846	74.0	14.0	111.0	14.0	247.0	27.8	5.08	328.8	14.0				Pf12667, Pf17415		A0A0K6BQ22; A0AAN4NBU3; A0AAP3GFY1; bfr:BF0772; bfs:BF9343_0666; lcl; Q5LHD5; Q64YA3					0.0	0.0	0.957	1.063	0.903506583477805	1.0	18.12	13.65	37633427.1057061	33848164.4656669	38202437.3696039	0.01	1.04	4.1	37630945.984375	37635908.390625	33600089.7421875	34098070.7636719	37110563.625	39326436.421875	High	High	High	High	High	High	1.0	0.0		11.0	Deamidated [N51; Q74; N81; N99; R177; Q188; N190; N196; N198; N225; Q237]	2.0	Oxidation [M129; M130]	Deamidated [R177]			149823228.0682385	145077847.22960863	134603954.8567587	143168343.38486862
BF	CAH06455.1_674	lcl|CR626927.1_cds_CAH06455.1_674 [locus_tag=BF9343_0674] [db_xref=EnsemblGenomes-Gn:BF9343_0674,EnsemblGenomes-Tr:CAH06455,GOA:Q5LHC7,InterPro:IPR001160,InterPro:IPR002933,InterPro:IPR011650,UniProtKB/TrEMBL:Q5LHC7] [protein=putative aminoacyl-histidine dipeptidase] [protein_id=CAH06455.1] [location=866431..867888] [gbkey=CDS]	ATGAGCACAATTCTTGATTTAGCTCCACAAAATGTATGGAAGCACTTTTATTCTTTGACACAGATTCCCCGGCCATCGGGACATATGGAAAAAATTACCGAATTTCTGGTAAACTTCGGTAATAGTCTTGGATTGAAAACTTTTGTGGATGATGCCGGTAATGTGATTATCCGTAAACCCGCCACTCCGGGGATGGAGAATCGTAAAGGAGTTATCCTTCAGGCACATATGGATATGGTTCCGCAGAAAAATAACGATACGGTTCACGATTTTGAGAAAGATCCGATCGAAACTTATATAGATGGTGAATGGGTAAAAGCGAAAGGTACTACATTGGGGGCCGATAATGGTTTGGGTGTAGCTGCTATCATGGCTGTTCTTGAAGATCAGAATCTAAAACACGGGCCATTGGAGGCTTTGATTACGAAAGATGAAGAAACGGGCATGTATGGTGCTTTTGGCTTAAAACCGGGTACGGTGAATGGCGAAATATTGCTTAATCTTGATTCTGAAGATGAAGGTGAACTTTATATTGGCTGTGCCGGTGGTATGGATGTAACAGCTTCTCTTGAATATAAGGAAGTTGCTCCGGAAGAAGGTGATATCGCTATTAGAGTGAATCTGAAAGGTCTTCGTGGAGGACATTCCGGATTGGAGATTAATCAGGGACGTGCCAATGCCAACAAATTGTTGGTACGTTTTATACGTGAGGCAGTAGCAACTTATGAAGCCCGCCTGGCAAGCTGGGAAGGCGGAAATATGCGGAATGCCATACCTCGCGAGGCACATGCTGTAGTGACTATTCCTGCTGAAAATGAAGAAGAATTGTTGGCTTTGGTGAAATATTGTGAAGATCTTTTCAATGAAGAGTTCAAAGCGATCGAAACTCCTATCAGCTTTACTGCAGAACGGGTAGAATTACCTGCAGGAGAAGTTCCTGAAGAAATCCAGGATAATCTGATCGATGCTATTTTTGCTTGCCAGAATGGTGTGATGCGTATGATTCCTACTATTCCCGATACCGTGGAAACCTCTTCAAATTTAGCTATCATCAATATTGGTGAAGGTAAAGCCTCTTTCAAAATCCTTGCGCGCAGTTCCAGTGACAGTATGAAGGAATGTCTGACTACCAGTTTGGAATGTTGTTTTTCTATGGCAGGTATGAAGGTAGAGATGACCGGAGGCTATTCCGGATGGCAACCCGATATTAATTCTCCGATTTTACATGCTATGAAGGAATCTTACAAGAAGCAGTTTGGTACAGAACCGGCAGTGAAAGTAATTCATGCCGGATTGGAATGTGGTATCATCGGAGCTATTATTCCTGGGTTGGATATGATTTCATTTGGGCCAACACTACGCTCTCCGCATTCTCCCGATGAAAGAGCTTTGATTCCGACAGTTCAAAAATTCTATGACTTTTTAATTGCTACTTTGGAGCAGACTCCAATGAAATAA	lcl|CR626927.1_prot_CAH06455.1_674 [locus_tag=BF9343_0674] [db_xref=EnsemblGenomes-Gn:BF9343_0674,EnsemblGenomes-Tr:CAH06455,GOA:Q5LHC7,InterPro:IPR001160,InterPro:IPR002933,InterPro:IPR011650,UniProtKB/TrEMBL:Q5LHC7] [protein=putative aminoacyl-histidine dipeptidase] [protein_id=CAH06455.1] [location=866431..867888] [gbkey=CDS]	[locus_tag=BF9343_0674] [db_xref=EnsemblGenomes-Gn:BF9343_0674,EnsemblGenomes-Tr:CAH06455,GOA:Q5LHC7,InterPro:IPR001160,InterPro:IPR002933,InterPro:IPR011650,UniProtKB/TrEMBL:Q5LHC7] [protein=putative aminoacyl-histidine dipeptidase] [protein_id=CAH06455.1] [location=866431..867888] [gbkey=CDS]	MSTILDLAPQNVWKHFYSLTQIPRPSGHMEKITEFLVNFGNSLGLKTFVDDAGNVIIRKPATPGMENRKGVILQAHMDMVPQKNNDTVHDFEKDPIETYIDGEWVKAKGTTLGADNGLGVAAIMAVLEDQNLKHGPLEALITKDEETGMYGAFGLKPGTVNGEILLNLDSEDEGELYIGCAGGMDVTASLEYKEVAPEEGDIAIRVNLKGLRGGHSGLEINQGRANANKLLVRFIREAVATYEARLASWEGGNMRNAIPREAHAVVTIPAENEEELLALVKYCEDLFNEEFKAIETPISFTAERVELPAGEVPEEIQDNLIDAIFACQNGVMRMIPTIPDTVETSSNLAIINIGEGKASFKILARSSSDSMKECLTTSLECCFSMAGMKVEMTGGYSGWQPDINSPILHAMKESYKKQFGTEPAVKVIHAGLECGIIGAIIPGLDMISFGPTLRSPHSPDERALIPTVQKFYDFLIATLEQTPMK	BF9343_0674	EnsemblGenomes-Gn:BF9343_0674,EnsemblGenomes-Tr:CAH06455,GOA:Q5LHC7,InterPro:IPR001160,InterPro:IPR002933,InterPro:IPR011650,UniProtKB/TrEMBL:Q5LHC7	putative aminoacyl-histidine dipeptidase	CAH06455.1	866431..867888	CDS						CAH06455.1_674	K01270	A0A149NGX3_BACFG	A0A149NGX3	unreviewed	A0A149NGX3_BACFG	Cytosol non-specific dipeptidase (EC 3.4.13.18) (Aminoacyl-histidine dipeptidase) (Beta-alanyl-histidine dipeptidase) (Carnosinase) (Peptidase D) (Xaa-His dipeptidase)	Bacteroides fragilis	485.0	pepD_3 AC094_08240 BFGS077_001318 CQW34_02653 F3B44_16130 FSA03_11405 FSA06_05640 FSA08_08490 NXW39_06925 NXX45_07475	proteolysis [GO:0006508]	metal ion binding [GO:0046872]; metallodipeptidase activity [GO:0070573]	cytosol [GO:0005829]	UniRef90_Q8A0H6	Q8A0H6	unreviewed	Q8A0H6_BACTN	Cytosol non-specific dipeptidase (EC 3.4.13.18) (Aminoacyl-histidine dipeptidase) (Beta-alanyl-histidine dipeptidase) (Carnosinase) (Peptidase D) (Xaa-His dipeptidase)	BT_4045	Bacteroides thetaiotaomicron (strain ATCC 29148 / DSM 2079 / JCM 5827 / CCUG 10774 / NCTC 10582 / VPI-5482 / E50)	485.0	cytosol [GO:0005829]	peptide catabolic process [GO:0043171]; proteolysis [GO:0006508]	metal ion binding [GO:0046872]; metallodipeptidase activity [GO:0070573]	UniRef50_Q8A0H6	Q8A0H6	unreviewed	Q8A0H6_BACTN	Cytosol non-specific dipeptidase (EC 3.4.13.18) (Aminoacyl-histidine dipeptidase) (Beta-alanyl-histidine dipeptidase) (Carnosinase) (Peptidase D) (Xaa-His dipeptidase)	BT_4045	Bacteroides thetaiotaomicron (strain ATCC 29148 / DSM 2079 / JCM 5827 / CCUG 10774 / NCTC 10582 / VPI-5482 / E50)	485.0	cytosol [GO:0005829]	peptide catabolic process [GO:0043171]; proteolysis [GO:0006508]	metal ion binding [GO:0046872]; metallodipeptidase activity [GO:0070573]	BF	False	High	Master Protein	lcl	[locus_tag=BF9343_0674] [db_xref=EnsemblGenomes-Gn:BF9343_0674,EnsemblGenomes-Tr:CAH06455,GOA:Q5LHC7,InterPro:IPR001160,InterPro:IPR002933,InterPro:IPR011650,UniProtKB/TrEMBL:Q5LHC7] [protein=putative aminoacyl-histidine dipeptidase] [protein_id=CAH06455.1] [location=866431..867888] [gbkey=CDS]	MSTILDLAPQNVWKHFYSLTQIPRPSGHMEKITEFLVNFGNSLGLKTFVDDAGNVIIRKPATPGMENRKGVILQAHMDMVPQKNNDTVHDFEKDPIETYIDGEWVKAKGTTLGADNGLGVAAIMAVLEDQNLKHGPLEALITKDEETGMYGAFGLKPGTVNGEILLNLDSEDEGELYIGCAGGMDVTASLEYKEVAPEEGDIAIRVNLKGLRGGHSGLEINQGRANANKLLVRFIREAVATYEARLASWEGGNMRNAIPREAHAVVTIPAENEEELLALVKYCEDLFNEEFKAIETPISFTAERVELPAGEVPEEIQDNLIDAIFACQNGVMRMIPTIPDTVETSSNLAIINIGEGKASFKILARSSSDSMKECLTTSLECCFSMAGMKVEMTGGYSGWQPDINSPILHAMKESYKKQFGTEPAVKVIHAGLECGIIGAIIPGLDMISFGPTLRSPHSPDERALIPTVQKFYDFLIATLEQTPMK	0.0	21.378	9.0	3.0	13.0	3.0	485.0	52.9	4.88	27.98	3.0	protein metabolism		other molecular function	Pf01546, Pf07687	66330223.0	A0A015STN3; A0A015U5Y1; A0A149NGX3; A0AAN4MS06; A0AAN4SP89; bfg:BF638R_0751; bfr:BF0780; bfs:BF9343_0674; D1JS12; E1WLH1; F7LL01; lcl; Q5LHC7; Q64Y95	pepD; pepD_2; pepD_3				0.0	0.0	0.833	0.903	0.0424841822831312	0.0246585420978767	3.61	3.66	211008.73705085	175809.162526394	190520.527110054	3.5	2.09	0.24	205853.1875	216293.40625	178431.859375	173225.015625	190191.046875	190850.578125	High	High	High	High	High	High	1.0	0.0		1.0	Deamidated [N272]	0.0					840051.3205125305	753542.037661778	671287.4412252058	754960.2664665049
BF	CAH06460.1_679	lcl|CR626927.1_cds_CAH06460.1_679 [locus_tag=BF9343_0679] [db_xref=EnsemblGenomes-Gn:BF9343_0679,EnsemblGenomes-Tr:CAH06460,GOA:Q5LHC2,InterPro:IPR001599,InterPro:IPR002890,InterPro:IPR008930,UniProtKB/TrEMBL:Q5LHC2] [protein=conserved hypothetical protein] [protein_id=CAH06460.1] [location=875112..880892] [gbkey=CDS]	ATGAGAATTAAACTGATTTGTATTATCGTGTTACTTTCTATGGGGATGATGTCATGGACATATGCTCAATCATACGATAGATTATGGAAGCAAGTGGAGCAGGCCCAGCAGAAAAGTTTGCCCCAAACAGTTGTCCGATTAACCGGTGAAATTTATCAAAAAGCTAAAGCAGAGAAGAATTCTCCTCAAATGCTGAAAGCTTATATTTGGCAGATGAAATTTAGGGAAGAGATTACTCCGGATAGCTTTTACGTGTCGTTGAATGGCTTAGAGCAGTGGGCGGTGACTACGGACAAGCCATTGGACCGTGCAATCCTGCATTCGCTTATCGGTAGTATGTATGCAGATTATGCTTCCCAAAACCGTTGGAAACTGAATCAACGTACGGATTTGGAAGAAGAAGCTCCCTCTGTTGATATCCGGGAGTGGAGTAAGAATCAGTTTGTAACTAAAGTAATGACAGAAATAGCCGTAACATTTCAAGACTCTTTGCTACTGCTCGATACTTCCTCCCGAAGCTACATTCCTTTTGTGGAACTTGGAGTAACCAGTGATTACTATCATCATGATATGTATCATTTGTTGGCTTCCCGTGCCATTACTTCATTGGAGAATCTGTCCGGATTTGGCCGTGATTCTTTAATAAATGTACGCATTGAAGAAATTTATCAGCATATGATGAATTCATATCGTCGGACTGATAATCACGATGCTCTGTTGCTTACTACTTTGGATTATTTGCAGTGGAAGAGGCTTACTGATATCGATTTTCGGCCTTATCGTGCTCCGGAGGGGAAACTTGGCTTGACACAGGATCCTTATTTGGCTGCACTGGACAAACTGATTGCCGAAAATAAGTCACATGATGTCTGTGCAGAAGTTTATTTGCTCAAGGCACAGGCGGCAATGGATGCAGGAGTGCCCGCTTCTGCGTTACAATTGTGCGAAGAGGCTATCTCTCGCTATCCGGACTATCGCCGCATCAATGCTCTGAAAGAACTGAAGCAAGAAATTCTGCGTCCCGATCTGACAGTACAATCCCCGTCAACAGTTTATCCGGGTGAGGAGTTTGATTTAAAAGTCAGCTTTAAAAATTTGAAAGACTTTACGGTAGAGTTGTATGTAATTAATTTACCGGCACGTCCGAATACGGTGGAAGCACCCAATGACGCATTTCTAAAAAAACATGGACGTTTACTTTCATCGGAACATTATGTTCTCTTCCCGTCAGATGACTATAAAGTGAAAGATTCCATCTACCACATAAAGGCATCTGAAACAGGACTGTACGCCCTCCGTGTTATTCCGGGTGTTAAGGTTCGTTCCAATGTTTCAAAATTTCTCTATTCTACTTGCTTTAAAGTTCTTACCCGATCTCTACCTTCTAATCTGAGTGAGGTAGCTATTCTCGATGCTATGAGTGGCAAGCCTTTGCAGGGTGTTGTTCTTTCATTCTTCGATCGACAGAACAAACAACTTCTGACAGCCACTACCAATACCGAAGGGAAAGTACAGTTTGCTTCGTCGGAAAAATATAGGTATCTGACTGCTGCCAAAGGGAATGATACAGCTATGCCGCAGATGTATTTATGGGGAGGAGATTATAATTTTGCAGACCATTCAAAACCTGTTTCTGTGGTAACTTTGCTTACCGACCGTTCTGTTTATCGTCCGGGGCAGACTGTCTATGTAAAAGGCATTGCCTATGAACAGTATCCTGACTCTGCCCATGTGATTGCGGGACAGGAATATACGCTGACTCTTTCGGATGCCAATGGGCAAGAAATCAGTGCAAAGAAGCTGCGTACCAATGATTTTGGATCTTTCACCGCAGAATTTGTTTTACCGTCCGTTTGTTTGAACGGTACTTTCAGTTTGAATACTCAAAACGGATTTCGTTCCATTCGTGTAGAGGATTACAAACGTCCTACATTTGATATTACTTTTGAGCCGGTGACTGAAAGTTATCGGTTGGGAGATCGTGTCGAGTTGAAAGGGAGTGTAAAAACTTTCAGTGGTGTGCCGTTACAGGATATTCCTGTTGCTTATACCATTACCCGCTCATTGTATACTTGGCGGATGTGGGGGATGAATCCGGTTATTTTGGCCTCTGACACTGTCCGTTTGGGAGTAGATGGAAACTTCGAAATTCCTGTGGATCTGAAACCAGACACTTCGAATCCCGATTTGGGAGACGGTGACAATACCTCTTTATATTATGACTATAAAGTGCAGCTTTCAGTAACCAATGTCGCAGGTGAAACGCAAACCTCAGAAACAAGTCTGCGGGCAGGAAAGACCTCTTTGTTATTGTTTGCTGATATATCCGGACTGATTTGCAAGGATGATTCTGTGAAAGCGACTTTTCGGGTAAATAATCTGGATCGTAAACCGGTCAGTGTCGAAGGCAGTTACCGGTTGTTTTTGATTTCCGATTATCAGAAATCAAAACCCTTGAAAGAACAGGACGTTTCCGATCAACCGGCTCTTTCCGGTTCGTTTAGGTCCAATGAAGAGATCTTGTTCTCCGATTGGAAAAAACTTCCTTCAGGTGCTTACAAACTTGTAGCTTCGGTGAAAGATGATCAAGGCCGTAAGGTAGATGCGGAAAAGGTAGTGATTCTTTTTGCTTCCGATGATAAGCGTCCTCCGGTATCTATGCCTTTGTGGTGTTATGAAGTGAATACCCGGTTTGATGCAGCACATCCTGCCCTGTTCTATTTTGGTACTTCCGAAAAAGATACTTATGTCTTAATGGATGTGTTCTGTGGTAATAAGCATCTGGAGAGTAAGCTTCTTCATTTGTCCGATTCTCTTGTTCGTTTTGAATATCCGTATCGGGAAGCCTACGGGAATGGTTTGGGTATTACCTTTGTATTTGTTCGTAAAGGTGTTGTTTACGAACAGGAGGTAAGCCTGATAAAACGTTTGCCCGATCATAACTTGAATATGCGTTGGGATGTATTCCGTGATAAATTACGTCCCGGGCAGGAAGAGGAATGGAAACTGACTATCCGTAATCCACAGAAATCACCTGTTTTGGCCGAAATGCTGGCTACTATGTATGATGCCTCTTTGGATAAAATTTGGAAGACCAACCAGTCATTGCAATTACATTATCAACTTTCTGTCCCCATTGCTCGTTGGAGGAGAGATTATGTTGGCTCAAACTATTTTTATTTTGGTTTCCGCCGGACTGATTTTAAGGTGCCTCCGTTTAGCTATGATCATTTTGACTTGCCTCCGGTTTTATATGCGGTTGCCGAAATGTTGTCGGTCACCAATGATGCTGCCCCGACTACCCGATATGCACGTCTGCGCGGAATGGGTGCTGCAAAACCACAAATGAAGAGCGCTGCCGTAGCCGATGTCGTTTTCGAATCTGAAATGGTTCCTGTTACGGAAGAGAGCGGAATGGCAATGTCAATGGACAATGCCGATATGGGTAGGACAACAGATATAGAGTTACGTACCGACTTTGCGGAAACTGCCTTCTTTTATCCGCAGCTTCACACGAACGTTCAGGGTGAGGTCAGTTTCTCTTTCCGTATGCCTCAAAGTCTCACGACCTGGAATTTCCGAGGATATGCTCATACACAAGATATGATGACAGGGCAGATGGATGCTACTGCTGTTACCAGTAAAGAGTTTATGCTTACTCCGAATCTACCTCGGTTTGTCCGGGTAGGAGATCACACTTCCATGGCTGCTTCTGTTAGTAATCTGACCGGTAAAAATCTGTCTGGTACTGTGAAACTGGTACTTTTCGATCCAATGACAGATCAGGTAATATCGACCCAACAGAAGAAATTTAATGCCGGAGCCGGACAGAGTGTCGGTGTAAGTTTCTTGTTCACAGTAACCGATAAATATGAACTTTTGGGATGCCGGATGATTGCCGAAGGAGGAAATTTCAGTGATGGAGAGCAGCATTTGCTTCCGGTTCTCAGTGATAAGGAGAACTTGACAGAGACTTTGCCCATGCCTGTTCGTGGCGAGCAAACACGTACTTTTTCTTTGGCCGATCTGTTCAATCACCATAGTAAGACTGCGACCAACCGCCGTTTAACTGTAGAGTTTACTTCCAATCCGGCTTGGTATGCAGTGCAAGCATTACCGGCACTATCACAACCTCGGAATGATGATGCTATTTCGTGGGCTACTTCCTGGTATGCCAATACAATGGCTTCTTATATCATGAATGCTCAGCCACGTATTCAGGCAATATTTGATAGTTGGAAACTCCAGGGAGGCACTAAAGAAAGCTTCTTGAGTAATTTGCAAAAAAATCAGGAAGTGAAGAATATCCTTCTTTCTGAATCTCCTTGGGTGATGGAAGCGACTTCGGAAAGCGAACAAAAAGAGCGTATTGCCACTTTATTCGATTTGAATAATATCCGTAACTGTAATACAGCAGCTTTGTTGAAATTAAAGGAACTCCAGTTACCTGATGGTTCGTGGAGCTGGTATAAAGGAATGGACGGAAGTCTTTTTGTCACCGACTTCATTGTAGAACAGAATGCACGTATAGCCCTGCTTACAGGGAAGCCGCTGGAGGGAGGAGCGCTGGATATGCAACAAGCAGCTTTCGGTTATCTCCATAAAGAAGCCTTGCAGGAATATCGTTCTATCCGTGAGGCAGAAAAGGTTGGCAATAAATCAGAGGGAATTTCACGAAGTGCATTGAAGTATCTTTATTTGATTGCTGTCTCTGGCGAAAAAGTTCCGGCATCGGTGAAAGAAGGTTATGATTACTTCCTATCCAAAGTTGCTCCATCATTGTCTCAACAATCCGTCACCGAGAAGGCCTGGTCGGCTATTGTATTACAGAAGGCAGGTAAGGTAAAAGAAGCTCAGGAGTTTATGGCATCTCTCAAAGAATATCTTACTCAAACAGACGAGCAAGGCATGTTCTTTGATAGGACTGATAGTCCGTATGCTTGGAATAACTTAAAAGTGCCTGCCCATGTTGATGTAATGGAGGCTTTTGAGATGGTAGGCAGCAATGCCACGATTGTTGAAGAAATGAAAATGTGGCTTTTAAAACAGAAGCAAACTCAACAGTGGGACTCTCCGGTAGCTACAGCCAATGCTGTTTATGCTTTGCTTTACCGGGGTACTAATTTATTGGATAATCAGGGAGACGTGCGTATTGTCCTTGGCAATGAAGTTTTAGAAACGATAAGTCCTGCCAAGACGACTGTTCCGGGATTAGGCTATATCAAAAAGACTTTTACCGATAAGAAGACCGTGAATACCGATGAGATTATCGTTGAAAAGAGAGATCCGGGTATTGCCTGGGGAGCAGTTTATGCACAGTTCGAAGAGAATCTTGATAAAGTGGTCCGCCAGGGAAGTGGGTTGAATGTTGATAAGAAATTGTATGTAGAGACGATTGTTAATAATAATCGCCGGTTACAGCCGGTTATCGGTAAAACTCAATTAAAGGTTGGTGATAAAGTAGTTGTTCGTCTGACCGTTCGTCTCGATCGTACAATGGACTTTGTACAATTGAAAGATCAACGTGCTGCTTGTCTTGAACCGGTAGAGGTCCTGTCCGGATATCGTAATGTCGGTGATGTCGGTTGTTATGTTGCAGTAAAAGATGCTTCTACCGATTTCTTCTTCGATACTTTGAATAAGGGGACTTATGTTTTAGAATACAGTTATCGTGTAGACCGTGCGGGAAGTTATGAAGCAGGAATTGCTACTATTCAAAGTGCCTATGCACCCGAATATGCTGCCCATTCAGCTTCTGCCCGTTACGAAGTTTCTCAGTAA	lcl|CR626927.1_prot_CAH06460.1_679 [locus_tag=BF9343_0679] [db_xref=EnsemblGenomes-Gn:BF9343_0679,EnsemblGenomes-Tr:CAH06460,GOA:Q5LHC2,InterPro:IPR001599,InterPro:IPR002890,InterPro:IPR008930,UniProtKB/TrEMBL:Q5LHC2] [protein=conserved hypothetical protein] [protein_id=CAH06460.1] [location=875112..880892] [gbkey=CDS]	[locus_tag=BF9343_0679] [db_xref=EnsemblGenomes-Gn:BF9343_0679,EnsemblGenomes-Tr:CAH06460,GOA:Q5LHC2,InterPro:IPR001599,InterPro:IPR002890,InterPro:IPR008930,UniProtKB/TrEMBL:Q5LHC2] [protein=conserved hypothetical protein] [protein_id=CAH06460.1] [location=875112..880892] [gbkey=CDS]	MRIKLICIIVLLSMGMMSWTYAQSYDRLWKQVEQAQQKSLPQTVVRLTGEIYQKAKAEKNSPQMLKAYIWQMKFREEITPDSFYVSLNGLEQWAVTTDKPLDRAILHSLIGSMYADYASQNRWKLNQRTDLEEEAPSVDIREWSKNQFVTKVMTEIAVTFQDSLLLLDTSSRSYIPFVELGVTSDYYHHDMYHLLASRAITSLENLSGFGRDSLINVRIEEIYQHMMNSYRRTDNHDALLLTTLDYLQWKRLTDIDFRPYRAPEGKLGLTQDPYLAALDKLIAENKSHDVCAEVYLLKAQAAMDAGVPASALQLCEEAISRYPDYRRINALKELKQEILRPDLTVQSPSTVYPGEEFDLKVSFKNLKDFTVELYVINLPARPNTVEAPNDAFLKKHGRLLSSEHYVLFPSDDYKVKDSIYHIKASETGLYALRVIPGVKVRSNVSKFLYSTCFKVLTRSLPSNLSEVAILDAMSGKPLQGVVLSFFDRQNKQLLTATTNTEGKVQFASSEKYRYLTAAKGNDTAMPQMYLWGGDYNFADHSKPVSVVTLLTDRSVYRPGQTVYVKGIAYEQYPDSAHVIAGQEYTLTLSDANGQEISAKKLRTNDFGSFTAEFVLPSVCLNGTFSLNTQNGFRSIRVEDYKRPTFDITFEPVTESYRLGDRVELKGSVKTFSGVPLQDIPVAYTITRSLYTWRMWGMNPVILASDTVRLGVDGNFEIPVDLKPDTSNPDLGDGDNTSLYYDYKVQLSVTNVAGETQTSETSLRAGKTSLLLFADISGLICKDDSVKATFRVNNLDRKPVSVEGSYRLFLISDYQKSKPLKEQDVSDQPALSGSFRSNEEILFSDWKKLPSGAYKLVASVKDDQGRKVDAEKVVILFASDDKRPPVSMPLWCYEVNTRFDAAHPALFYFGTSEKDTYVLMDVFCGNKHLESKLLHLSDSLVRFEYPYREAYGNGLGITFVFVRKGVVYEQEVSLIKRLPDHNLNMRWDVFRDKLRPGQEEEWKLTIRNPQKSPVLAEMLATMYDASLDKIWKTNQSLQLHYQLSVPIARWRRDYVGSNYFYFGFRRTDFKVPPFSYDHFDLPPVLYAVAEMLSVTNDAAPTTRYARLRGMGAAKPQMKSAAVADVVFESEMVPVTEESGMAMSMDNADMGRTTDIELRTDFAETAFFYPQLHTNVQGEVSFSFRMPQSLTTWNFRGYAHTQDMMTGQMDATAVTSKEFMLTPNLPRFVRVGDHTSMAASVSNLTGKNLSGTVKLVLFDPMTDQVISTQQKKFNAGAGQSVGVSFLFTVTDKYELLGCRMIAEGGNFSDGEQHLLPVLSDKENLTETLPMPVRGEQTRTFSLADLFNHHSKTATNRRLTVEFTSNPAWYAVQALPALSQPRNDDAISWATSWYANTMASYIMNAQPRIQAIFDSWKLQGGTKESFLSNLQKNQEVKNILLSESPWVMEATSESEQKERIATLFDLNNIRNCNTAALLKLKELQLPDGSWSWYKGMDGSLFVTDFIVEQNARIALLTGKPLEGGALDMQQAAFGYLHKEALQEYRSIREAEKVGNKSEGISRSALKYLYLIAVSGEKVPASVKEGYDYFLSKVAPSLSQQSVTEKAWSAIVLQKAGKVKEAQEFMASLKEYLTQTDEQGMFFDRTDSPYAWNNLKVPAHVDVMEAFEMVGSNATIVEEMKMWLLKQKQTQQWDSPVATANAVYALLYRGTNLLDNQGDVRIVLGNEVLETISPAKTTVPGLGYIKKTFTDKKTVNTDEIIVEKRDPGIAWGAVYAQFEENLDKVVRQGSGLNVDKKLYVETIVNNNRRLQPVIGKTQLKVGDKVVVRLTVRLDRTMDFVQLKDQRAACLEPVEVLSGYRNVGDVGCYVAVKDASTDFFFDTLNKGTYVLEYSYRVDRAGSYEAGIATIQSAYAPEYAAHSASARYEVSQ	BF9343_0679	EnsemblGenomes-Gn:BF9343_0679,EnsemblGenomes-Tr:CAH06460,GOA:Q5LHC2,InterPro:IPR001599,InterPro:IPR002890,InterPro:IPR008930,UniProtKB/TrEMBL:Q5LHC2	conserved hypothetical protein	CAH06460.1	875112..880892	CDS						CAH06460.1_679		Q5LHC2_BACFN	Q5LHC2	unreviewed	Q5LHC2_BACFN	Uncharacterized protein	Bacteroides fragilis (strain ATCC 25285 / DSM 2151 / CCUG 4856 / JCM 11019 / LMG 10263 / NCTC 9343 / Onslow / VPI 2553 / EN-2)	1926.0	BF9343_0679		endopeptidase inhibitor activity [GO:0004866]		UniRef90_Q64Y89	Q64Y89	unreviewed	Q64Y89_BACFR	Alpha-2-macroglobulin domain-containing protein	BF0786	Bacteroides fragilis (strain YCH46)	1926.0			endopeptidase inhibitor activity [GO:0004866]	UniRef50_I8VAI7	I8VAI7	unreviewed	I8VAI7_9BACE	Alpha-2-macroglobulin domain-containing protein	HMPREF1061_00167	Bacteroides caccae CL03T12C61	1912.0			endopeptidase inhibitor activity [GO:0004866]	BF	False	High	Master Protein	lcl	[locus_tag=BF9343_0679] [db_xref=EnsemblGenomes-Gn:BF9343_0679,EnsemblGenomes-Tr:CAH06460,GOA:Q5LHC2,InterPro:IPR001599,InterPro:IPR002890,InterPro:IPR008930,UniProtKB/TrEMBL:Q5LHC2] [protein=conserved hypothetical protein] [protein_id=CAH06460.1] [location=875112..880892] [gbkey=CDS]	MRIKLICIIVLLSMGMMSWTYAQSYDRLWKQVEQAQQKSLPQTVVRLTGEIYQKAKAEKNSPQMLKAYIWQMKFREEITPDSFYVSLNGLEQWAVTTDKPLDRAILHSLIGSMYADYASQNRWKLNQRTDLEEEAPSVDIREWSKNQFVTKVMTEIAVTFQDSLLLLDTSSRSYIPFVELGVTSDYYHHDMYHLLASRAITSLENLSGFGRDSLINVRIEEIYQHMMNSYRRTDNHDALLLTTLDYLQWKRLTDIDFRPYRAPEGKLGLTQDPYLAALDKLIAENKSHDVCAEVYLLKAQAAMDAGVPASALQLCEEAISRYPDYRRINALKELKQEILRPDLTVQSPSTVYPGEEFDLKVSFKNLKDFTVELYVINLPARPNTVEAPNDAFLKKHGRLLSSEHYVLFPSDDYKVKDSIYHIKASETGLYALRVIPGVKVRSNVSKFLYSTCFKVLTRSLPSNLSEVAILDAMSGKPLQGVVLSFFDRQNKQLLTATTNTEGKVQFASSEKYRYLTAAKGNDTAMPQMYLWGGDYNFADHSKPVSVVTLLTDRSVYRPGQTVYVKGIAYEQYPDSAHVIAGQEYTLTLSDANGQEISAKKLRTNDFGSFTAEFVLPSVCLNGTFSLNTQNGFRSIRVEDYKRPTFDITFEPVTESYRLGDRVELKGSVKTFSGVPLQDIPVAYTITRSLYTWRMWGMNPVILASDTVRLGVDGNFEIPVDLKPDTSNPDLGDGDNTSLYYDYKVQLSVTNVAGETQTSETSLRAGKTSLLLFADISGLICKDDSVKATFRVNNLDRKPVSVEGSYRLFLISDYQKSKPLKEQDVSDQPALSGSFRSNEEILFSDWKKLPSGAYKLVASVKDDQGRKVDAEKVVILFASDDKRPPVSMPLWCYEVNTRFDAAHPALFYFGTSEKDTYVLMDVFCGNKHLESKLLHLSDSLVRFEYPYREAYGNGLGITFVFVRKGVVYEQEVSLIKRLPDHNLNMRWDVFRDKLRPGQEEEWKLTIRNPQKSPVLAEMLATMYDASLDKIWKTNQSLQLHYQLSVPIARWRRDYVGSNYFYFGFRRTDFKVPPFSYDHFDLPPVLYAVAEMLSVTNDAAPTTRYARLRGMGAAKPQMKSAAVADVVFESEMVPVTEESGMAMSMDNADMGRTTDIELRTDFAETAFFYPQLHTNVQGEVSFSFRMPQSLTTWNFRGYAHTQDMMTGQMDATAVTSKEFMLTPNLPRFVRVGDHTSMAASVSNLTGKNLSGTVKLVLFDPMTDQVISTQQKKFNAGAGQSVGVSFLFTVTDKYELLGCRMIAEGGNFSDGEQHLLPVLSDKENLTETLPMPVRGEQTRTFSLADLFNHHSKTATNRRLTVEFTSNPAWYAVQALPALSQPRNDDAISWATSWYANTMASYIMNAQPRIQAIFDSWKLQGGTKESFLSNLQKNQEVKNILLSESPWVMEATSESEQKERIATLFDLNNIRNCNTAALLKLKELQLPDGSWSWYKGMDGSLFVTDFIVEQNARIALLTGKPLEGGALDMQQAAFGYLHKEALQEYRSIREAEKVGNKSEGISRSALKYLYLIAVSGEKVPASVKEGYDYFLSKVAPSLSQQSVTEKAWSAIVLQKAGKVKEAQEFMASLKEYLTQTDEQGMFFDRTDSPYAWNNLKVPAHVDVMEAFEMVGSNATIVEEMKMWLLKQKQTQQWDSPVATANAVYALLYRGTNLLDNQGDVRIVLGNEVLETISPAKTTVPGLGYIKKTFTDKKTVNTDEIIVEKRDPGIAWGAVYAQFEENLDKVVRQGSGLNVDKKLYVETIVNNNRRLQPVIGKTQLKVGDKVVVRLTVRLDRTMDFVQLKDQRAACLEPVEVLSGYRNVGDVGCYVAVKDASTDFFFDTLNKGTYVLEYSYRVDRAGSYEAGIATIQSAYAPEYAAHSASARYEVSQ	0.0	75.512	8.0	12.0	47.0	12.0	1926.0	217.4	6.37	96.07	12.0			enzyme regulator activity	Pf00207, Pf01835, Pf17973		A0A380YUM6; bfs:BF9343_0679; lcl; Q5LHC2					0.0	0.0	0.933	1.138	0.781779431919895	0.347352977843835	18.71	14.99	1352981.89954491	1326671.15337499	1574849.94666966	2.27	1.33	1.81	1374839.4765625	1331471.8203125	1314232.609375	1339227.421875	1554815.75	1595142.2890625	High	High	High	High	High	High	1.0	0.0		4.0	Deamidated [R141; N750; Q822; N837]	1.0	Oxidation [M113]	Deamidated [R141]			5386384.693010868	5686293.420976892	5548887.603081481	5540521.905689746
BF	CAH06464.1_683	lcl|CR626927.1_cds_CAH06464.1_683 [locus_tag=BF9343_0683] [db_xref=EnsemblGenomes-Gn:BF9343_0683,EnsemblGenomes-Tr:CAH06464,InterPro:IPR008962,InterPro:IPR011467,UniProtKB/TrEMBL:Q5LHB8] [protein=conserved hypothetical protein] [protein_id=CAH06464.1] [location=883198..884325] [gbkey=CDS]	TTGTACTCTAAACAACTAATAATTATAAAACAGAGACGAATGAAACGTAGTTTACTCTTCATATTTACTTTACTTACTATTACTTTATCGGCTGTAGCTCAACCTCGTATCTCTTCTAATAAGGAGACCCATCATTTCGGACAAATCGAATGGAAACGTCCGGTTTCTGTAGAATATACTATTACCAATACAGGTGATAAACCTTTGGTACTGACTAATGTTACCACTTCTTGTGCCTGTTCGGTTGCTAACTGGACGAAAACTCCGATTGCTCCCGGAGAAAAAGGAACAGTTAGTGCTACGTTTGATGCTAAAGCGCTAGGGCATTTCAATAAGTCAATCGGCATTTACAGCAATGCACAGCCTAGTTTGGTTTATCTGAATTTTGACGGGGAGGTGGTTCAGGAAATCAAGGACTTTACTAAAACACATCCTTATGCAATCGGGCAAATCCGGATTGATCGTACAGATATTGATTTTCCGGATGCACACAGTGGAGAGAAACCGGTAATCACATTAGGAGTAGTCAATCTTTCCGATCGTCCATACGAACCTGTATTGATGCACCTTCCGCCTTATCTGAAAATGGAAACTAATCCGACCGTCCTTTTAAAGGGTAAGAAAGGAACCATTACTCTCACACTCGACACCAAACAACTAATGGATTTGGGCTTGACCCAGTCTTCTGTTTATCTGGCTCGTTTTGCCGGTGATAAAGTGGGTGAAGAGAACGAAATACCTGTGTCAGCAGTCCTTCTTCCGGACTTTTCAGGAATGACCGAACAGGATAAGGCGGTCGCTCCTGTTATTCGCCTGTCCGAATCTAAGATTGATTTAAGTCAGGTGCTGGCCAAGAAAAACAAAGCCAGACGAGACATTGTTATCACTAATACAGGTAAATCTCCTCTGCAAATTAGCAAACTGCAAGTATTTAATCCGGCAGTGGGGGTTGCTTTGAAAAAAACTGTACTGCAACCGGGTGAAAGTACTCGGCTGAGGGTGACTGTTCTGAAAAAGAACCTTGGAAAGAAAAAGAGACATTTACGTATCCTGATGATCACCAATGATCCGGTGCAACCGAAAGTGGAGATCGATGTAAAAGCTACGAATAACGAATCACATAATTAA	lcl|CR626927.1_prot_CAH06464.1_683 [locus_tag=BF9343_0683] [db_xref=EnsemblGenomes-Gn:BF9343_0683,EnsemblGenomes-Tr:CAH06464,InterPro:IPR008962,InterPro:IPR011467,UniProtKB/TrEMBL:Q5LHB8] [protein=conserved hypothetical protein] [protein_id=CAH06464.1] [location=883198..884325] [gbkey=CDS]	[locus_tag=BF9343_0683] [db_xref=EnsemblGenomes-Gn:BF9343_0683,EnsemblGenomes-Tr:CAH06464,InterPro:IPR008962,InterPro:IPR011467,UniProtKB/TrEMBL:Q5LHB8] [protein=conserved hypothetical protein] [protein_id=CAH06464.1] [location=883198..884325] [gbkey=CDS]	MYSKQLIIIKQRRMKRSLLFIFTLLTITLSAVAQPRISSNKETHHFGQIEWKRPVSVEYTITNTGDKPLVLTNVTTSCACSVANWTKTPIAPGEKGTVSATFDAKALGHFNKSIGIYSNAQPSLVYLNFDGEVVQEIKDFTKTHPYAIGQIRIDRTDIDFPDAHSGEKPVITLGVVNLSDRPYEPVLMHLPPYLKMETNPTVLLKGKKGTITLTLDTKQLMDLGLTQSSVYLARFAGDKVGEENEIPVSAVLLPDFSGMTEQDKAVAPVIRLSESKIDLSQVLAKKNKARRDIVITNTGKSPLQISKLQVFNPAVGVALKKTVLQPGESTRLRVTVLKKNLGKKKRHLRILMITNDPVQPKVEIDVKATNNESHN	BF9343_0683	EnsemblGenomes-Gn:BF9343_0683,EnsemblGenomes-Tr:CAH06464,InterPro:IPR008962,InterPro:IPR011467,UniProtKB/TrEMBL:Q5LHB8	conserved hypothetical protein	CAH06464.1	883198..884325	CDS						CAH06464.1_683		Q5LHB8_BACFN	Q5LHB8	unreviewed	Q5LHB8_BACFN	HYDIN/VesB/CFA65-like Ig-like domain-containing protein	Bacteroides fragilis (strain ATCC 25285 / DSM 2151 / CCUG 4856 / JCM 11019 / LMG 10263 / NCTC 9343 / Onslow / VPI 2553 / EN-2)	375.0	BF9343_0683			cell projection [GO:0042995]; cytoplasm [GO:0005737]	UniRef90_I9BNC5	I9BNC5	unreviewed	I9BNC5_BACFG	HYDIN/VesB/CFA65-like Ig-like domain-containing protein	HMPREF1080_00726	Bacteroides fragilis CL05T12C13	362.0	cell projection [GO:0042995]; cytoplasm [GO:0005737]			UniRef50_A0A1M4V1F3	A0A1M4V1F3	unreviewed	A0A1M4V1F3_9BACE	HYDIN/VesB/CFA65-like Ig-like domain-containing protein	SAMN05444349_10459	Bacteroides faecichinchillae	393.0	cell projection [GO:0042995]; cytoplasm [GO:0005737]; membrane [GO:0016020]			BF	False	High	Master Protein	lcl	[locus_tag=BF9343_0683] [db_xref=EnsemblGenomes-Gn:BF9343_0683,EnsemblGenomes-Tr:CAH06464,InterPro:IPR008962,InterPro:IPR011467,UniProtKB/TrEMBL:Q5LHB8] [protein=conserved hypothetical protein] [protein_id=CAH06464.1] [location=883198..884325] [gbkey=CDS]	MYSKQLIIIKQRRMKRSLLFIFTLLTITLSAVAQPRISSNKETHHFGQIEWKRPVSVEYTITNTGDKPLVLTNVTTSCACSVANWTKTPIAPGEKGTVSATFDAKALGHFNKSIGIYSNAQPSLVYLNFDGEVVQEIKDFTKTHPYAIGQIRIDRTDIDFPDAHSGEKPVITLGVVNLSDRPYEPVLMHLPPYLKMETNPTVLLKGKKGTITLTLDTKQLMDLGLTQSSVYLARFAGDKVGEENEIPVSAVLLPDFSGMTEQDKAVAPVIRLSESKIDLSQVLAKKNKARRDIVITNTGKSPLQISKLQVFNPAVGVALKKTVLQPGESTRLRVTVLKKNLGKKKRHLRILMITNDPVQPKVEIDVKATNNESHN	0.0	122.643	42.0	13.0	72.0	13.0	375.0	41.5	9.64	194.77	13.0				Pf07610, Pf22544		bfg:BF638R_0760; bfs:BF9343_0683; E1WLI0; lcl; Q5LHB8					0.0	0.0	0.948	1.058	0.976943129547557	0.948497433896415	15.5	18.78	12117934.1771797	11292591.3881373	12966667.7313489	2.78	3.94	0.63	12358384.28125	11882162.375	11611958.75	10982007.6875	12909092.640625	13024499.609375	High	High	High	High	High	High	1.0	0.0		6.0	Deamidated [Q121; Q135; N244; Q262; N312; N355]	3.0	Oxidation [M196; M259; M352]				48242962.58865611	48401586.14498443	45687261.81177622	47443936.84847226
BF	CAH06506.1_725	lcl|CR626927.1_cds_CAH06506.1_725 [locus_tag=BF9343_0725] [db_xref=EnsemblGenomes-Gn:BF9343_0725,EnsemblGenomes-Tr:CAH06506,InterPro:IPR011990,InterPro:IPR012944,UniProtKB/TrEMBL:Q5LH79] [protein=putative outer membrane protein] [protein_id=CAH06506.1] [location=927288..928955] [gbkey=CDS]	ATGAAAAAAATAATATTCAAATCGTTTTTATTGTTATGGACGGTCTTGTTGGCATGTTCATGCAATGATTTACTGGATGAAAAGGCCTATGATTTTGTGTCGCCTGAGCAGTTGGGCGACAGTGAAAGTGCAGCTTCTCAGCTCGTGACAGGAGCCTATAATACGGTGATCACCAGCTTTATTGCTCCGGGATCTTATCTTTACCTGACCAATATGGACTGTGACTACGCATCAGGAGCTTCATGGGCATTCGGTAATGTGGGAGCGGGAAACCCACAAGGTTTTTGGGGGATAGACCACATGTGGCAAGGTAGTTATACGTTAATCCACCGGGCAAATCTGGGTATATCCAAGATTTCGGCAATGAGTAATCTGAGCCAGGAGAGTAAACAGGATGCTTTAGCTCAACTCTGTTTCCTTAAAGCATGGGCTTATTTTAATTTGGTGAGAAATTACGGTCCTGTACCTATTTTCCGGAAATCCATTTCGGAAGGAGAAGCTATGAGTCAACCTCGTGCATCGGTTTCGGATGTATATGCACATATTATCGAATTGTTGGAACAGGCTGAAGGTATGTACTCAAAAGATGATGCAGGTTTCGTGGTGGGGCATGCTTCAAATGGAGCTGCTAAAGCATTGTTGGCGAAGGTATATGTTACTATGGCTTCCGGGGCGATGTCCGGTGTGCCTATCGTGGTTAAGGGAGGAAATCCGAATATATTTGAACCACAACCTATCACGCACATTGCAAAGACTGTTGCAGGTTATGAGTCTTTTGATCCGGCCAAGTATTATGCGTTGGCACGTGACAAAGCTTGGGAGGTGATAAACGAATATACCCTGTTTGATAATTATATGGACGTATGGGCCATAGGAAACCGTAATAAGGGAGAACACATCTGGATGGCACAGGCCATCAGCGGTGATAAGGACTTTGGAAACACGATCTGTCAGGATTATGTGGGCATTTTCAAAGAAGACGGTACGATGGAAGGTAACTGGTATGGTATGCGCGATCACTGGTATCTGCTTTTCGAAGAACAGGATAAGCGTATTGTCGATGGAGTTATTCATCGATATGCGTCGGATGGTATATCCAATGGTAAGGTTATCTATAACTATTATCCCCGTTGGTATGCAGATAAAGTGGAGAATAAGGAGGTATATGACAGTCAGGGCAATGCTTTTGATGGTACGGAAGTCTATCATGAAGGTCAGGGGTGGACATTGGCGAAGTTGACAAAATTTACTTTTGTTACAGACCGGAAACAAAAAAACAGTGATTTTCACTTTCCGTTACTCCGTTTGCCGGATATCATGTTGATTTATGCTGAGGCTGTCAATGAATTGAATGGTGGGCCGGACGCTGAGGCCTATAATCAGGTGAACCGCATTCGTACGCGTGCACATGCCACTCCGTTCTCCGGAATGAATCAGGATGAATTCCGTTCGGCTGTACTGGAAGAGCGTGCCCGCGAATTGGCCTATGAAGCTGACCGCCGTTATGATCTTTTCCGTTGGGGTATCTATCTGGATGTGATGAATGCCATCGATATGGATGAGCATAATGTGACTAAACGTCGTTTGGAACGAAATCTTCTTTATCCGATACCTACCAGTGAAGTGAACTCTAATGATAAGATTGATTCTAATAATCCGGGATGGTAA	lcl|CR626927.1_prot_CAH06506.1_725 [locus_tag=BF9343_0725] [db_xref=EnsemblGenomes-Gn:BF9343_0725,EnsemblGenomes-Tr:CAH06506,InterPro:IPR011990,InterPro:IPR012944,UniProtKB/TrEMBL:Q5LH79] [protein=putative outer membrane protein] [protein_id=CAH06506.1] [location=927288..928955] [gbkey=CDS]	[locus_tag=BF9343_0725] [db_xref=EnsemblGenomes-Gn:BF9343_0725,EnsemblGenomes-Tr:CAH06506,InterPro:IPR011990,InterPro:IPR012944,UniProtKB/TrEMBL:Q5LH79] [protein=putative outer membrane protein] [protein_id=CAH06506.1] [location=927288..928955] [gbkey=CDS]	MKKIIFKSFLLLWTVLLACSCNDLLDEKAYDFVSPEQLGDSESAASQLVTGAYNTVITSFIAPGSYLYLTNMDCDYASGASWAFGNVGAGNPQGFWGIDHMWQGSYTLIHRANLGISKISAMSNLSQESKQDALAQLCFLKAWAYFNLVRNYGPVPIFRKSISEGEAMSQPRASVSDVYAHIIELLEQAEGMYSKDDAGFVVGHASNGAAKALLAKVYVTMASGAMSGVPIVVKGGNPNIFEPQPITHIAKTVAGYESFDPAKYYALARDKAWEVINEYTLFDNYMDVWAIGNRNKGEHIWMAQAISGDKDFGNTICQDYVGIFKEDGTMEGNWYGMRDHWYLLFEEQDKRIVDGVIHRYASDGISNGKVIYNYYPRWYADKVENKEVYDSQGNAFDGTEVYHEGQGWTLAKLTKFTFVTDRKQKNSDFHFPLLRLPDIMLIYAEAVNELNGGPDAEAYNQVNRIRTRAHATPFSGMNQDEFRSAVLEERARELAYEADRRYDLFRWGIYLDVMNAIDMDEHNVTKRRLERNLLYPIPTSEVNSNDKIDSNNPGW	BF9343_0725	EnsemblGenomes-Gn:BF9343_0725,EnsemblGenomes-Tr:CAH06506,InterPro:IPR011990,InterPro:IPR012944,UniProtKB/TrEMBL:Q5LH79	putative outer membrane protein	CAH06506.1	927288..928955	CDS						CAH06506.1_725	K21572	A0A149NFX9_BACFG	A0A149NFX9	unreviewed	A0A149NFX9_BACFG	RagB/SusD family nutrient uptake outer membrane protein (SusD family protein)	Bacteroides fragilis	555.0	CQW34_00990 F2Z89_08515			cell outer membrane [GO:0009279]	UniRef90_I9VZ03	I9VZ03	unreviewed	I9VZ03_BACFG	RagB/SusD domain-containing protein	HMPREF1080_00767	Bacteroides fragilis CL05T12C13	555.0	cell outer membrane [GO:0009279]			UniRef50_I9VZ03	I9VZ03	unreviewed	I9VZ03_BACFG	RagB/SusD domain-containing protein	HMPREF1080_00767	Bacteroides fragilis CL05T12C13	555.0	cell outer membrane [GO:0009279]			BF	False	High	Master Protein	lcl	[locus_tag=BF9343_0725] [db_xref=EnsemblGenomes-Gn:BF9343_0725,EnsemblGenomes-Tr:CAH06506,InterPro:IPR011990,InterPro:IPR012944,UniProtKB/TrEMBL:Q5LH79] [protein=putative outer membrane protein] [protein_id=CAH06506.1] [location=927288..928955] [gbkey=CDS]	MKKIIFKSFLLLWTVLLACSCNDLLDEKAYDFVSPEQLGDSESAASQLVTGAYNTVITSFIAPGSYLYLTNMDCDYASGASWAFGNVGAGNPQGFWGIDHMWQGSYTLIHRANLGISKISAMSNLSQESKQDALAQLCFLKAWAYFNLVRNYGPVPIFRKSISEGEAMSQPRASVSDVYAHIIELLEQAEGMYSKDDAGFVVGHASNGAAKALLAKVYVTMASGAMSGVPIVVKGGNPNIFEPQPITHIAKTVAGYESFDPAKYYALARDKAWEVINEYTLFDNYMDVWAIGNRNKGEHIWMAQAISGDKDFGNTICQDYVGIFKEDGTMEGNWYGMRDHWYLLFEEQDKRIVDGVIHRYASDGISNGKVIYNYYPRWYADKVENKEVYDSQGNAFDGTEVYHEGQGWTLAKLTKFTFVTDRKQKNSDFHFPLLRLPDIMLIYAEAVNELNGGPDAEAYNQVNRIRTRAHATPFSGMNQDEFRSAVLEERARELAYEADRRYDLFRWGIYLDVMNAIDMDEHNVTKRRLERNLLYPIPTSEVNSNDKIDSNNPGW	0.0	8.637	8.0	4.0	7.0	4.0	555.0	62.6	5.31	3.74	4.0		other membranes		Pf07980, Pf14322		A0A015YDC4; A0A149NFX9; A0AAN4SEL8; bfr:BF0834; bfs:BF9343_0725; lcl; Q5LH79; Q64Y41					0.0	0.0	0.934	0.99	0.791941987895271	0.327869812564696	11.98	12.11	104202.285908258	97310.6827030681	103171.012689292	11.79	4.92	3.36	113283.1953125	95849.3125	100759.0625	93980.3203125	105652.75	100747.5703125	High	High	High	High	High	High	1.0	0.0		0.0		1.0	Oxidation [M477]				414841.91176672303	417086.85188304726	363516.76203793817	398481.8418959028
BF	CAH06554.1_773	lcl|CR626927.1_cds_CAH06554.1_773 [locus_tag=BF9343_0773] [db_xref=EnsemblGenomes-Gn:BF9343_0773,EnsemblGenomes-Tr:CAH06554,GOA:Q5LH32,InterPro:IPR000933,InterPro:IPR013781,InterPro:IPR016286,InterPro:IPR017853,UniProtKB/TrEMBL:Q5LH32] [protein=putative alpha-L-fucosidase] [protein_id=CAH06554.1] [location=999068..1000417] [gbkey=CDS]	ATGAAAAACAACCGATTGATCATTACCCTTATTGCCTTGTTTCTCCTAGGATTCGGGCTGAAAGCCCAAACTGCTTCTACTGAAGAAACTGCTGCTCAGAAAGAGAAAAGAATGGAATGGTTTGCCCAGGCCAAGTTAGGAATCTTTATCCATTGGGGAATCTATGCCGTGAACGGAGTATCAGAGAGCTGGTCATTCTTCAATAACTATCTTCCTTATGAAGAGTATATGGCTCAGGAAAAAGGCTTTACGGCATCGGCCTATAATCCTCAGGAGTGGGTGAAACTGATTAAAGAAAGTGGTGCACGTTATACGGTCATTACCACCAAGCATCATGATGGCGTAGCTCTTTGGGATACGAAGGCGGGTGACCTCAGTACTGTGAAAAGTACTCCTGCCGGGCGTGACCTGATTGCTCCTTTTGTGAAGGAAGTACGTAAACAAGGGCTGAAGCTCGGATTCTACTATTCGCTGCTTGACTGGTCGCATCCGGACTATCCCAACAAAACCCGTACGGAAGTACGTTACAAAAACGATCCGGATCGTTGGGCTAAGTTTGTTAAGTTTAATTTTGGACAGCTTTCCGAGTTAAACAAAACTTGGAAACCTGATCTTTACTGGTTTGACGGAGACTGGGAACAAACTGCTGAGGCTTGGGATTCGAAGGGCATCATCAACCTGTTGCGTTCTACTAACCCGAATGTTATAGTAAACTCCCGTATTCAGGGGTATGGCGATTATGCTACACCCGAACAGGGAGTTCCTGTAGTACGTCCTGCCGACAAGTATTGGGAGCTTTGTATGACTATGAACGATTCATGGGGGTATCAGCATGCCGACACTAATTATAAGACTCCGTTTATGCTGTTGCGTACTTTTGTCGATTGTCTCAGTATGGGAGGGAATCTGCTATTGGATATTGGTCCGAAGGAAGATGGAACTATTCCTGCCGAACAGATTGCTGTTCTGAAAGAATTCGGCCGTTGGACTAAGAAGCATAAAGAAGCTATCTACGAAACACGTGCCGGCATCCCGTGCGAACATTTTCAGGGATATACCACACTGAATAAAGCGGGTGACATCCTTTACCTCTATTTACCCTATAAGCCTAATGGCCCGATCGAAGTGAAAGGTCTTGTCAATAAGGTAAATCGTGTATGGGTAGTGGGGAATGGAGCTATGCTGCCATATAAGGTTTATAATAAGAACTACTGGAGCGAGGTGCCCGGAAACCTCTATATTGATATACCCGAACGTGTACAGGATGAGCAGATCACTGTGATTGCCGTATTGCTGGACGGCCCTATCAAGCTTTATCGCGGAGTGGGACAAGTGATTGAAAGTAACTAA	lcl|CR626927.1_prot_CAH06554.1_773 [locus_tag=BF9343_0773] [db_xref=EnsemblGenomes-Gn:BF9343_0773,EnsemblGenomes-Tr:CAH06554,GOA:Q5LH32,InterPro:IPR000933,InterPro:IPR013781,InterPro:IPR016286,InterPro:IPR017853,UniProtKB/TrEMBL:Q5LH32] [protein=putative alpha-L-fucosidase] [protein_id=CAH06554.1] [location=999068..1000417] [gbkey=CDS]	[locus_tag=BF9343_0773] [db_xref=EnsemblGenomes-Gn:BF9343_0773,EnsemblGenomes-Tr:CAH06554,GOA:Q5LH32,InterPro:IPR000933,InterPro:IPR013781,InterPro:IPR016286,InterPro:IPR017853,UniProtKB/TrEMBL:Q5LH32] [protein=putative alpha-L-fucosidase] [protein_id=CAH06554.1] [location=999068..1000417] [gbkey=CDS]	MKNNRLIITLIALFLLGFGLKAQTASTEETAAQKEKRMEWFAQAKLGIFIHWGIYAVNGVSESWSFFNNYLPYEEYMAQEKGFTASAYNPQEWVKLIKESGARYTVITTKHHDGVALWDTKAGDLSTVKSTPAGRDLIAPFVKEVRKQGLKLGFYYSLLDWSHPDYPNKTRTEVRYKNDPDRWAKFVKFNFGQLSELNKTWKPDLYWFDGDWEQTAEAWDSKGIINLLRSTNPNVIVNSRIQGYGDYATPEQGVPVVRPADKYWELCMTMNDSWGYQHADTNYKTPFMLLRTFVDCLSMGGNLLLDIGPKEDGTIPAEQIAVLKEFGRWTKKHKEAIYETRAGIPCEHFQGYTTLNKAGDILYLYLPYKPNGPIEVKGLVNKVNRVWVVGNGAMLPYKVYNKNYWSEVPGNLYIDIPERVQDEQITVIAVLLDGPIKLYRGVGQVIESN	BF9343_0773	EnsemblGenomes-Gn:BF9343_0773,EnsemblGenomes-Tr:CAH06554,GOA:Q5LH32,InterPro:IPR000933,InterPro:IPR013781,InterPro:IPR016286,InterPro:IPR017853,UniProtKB/TrEMBL:Q5LH32	putative alpha-L-fucosidase	CAH06554.1	999068..1000417	CDS						CAH06554.1_773	K01206	A0A0K6BQB1_BACFG	A0A0K6BQB1	unreviewed	A0A0K6BQB1_BACFG	Alpha-L-fucosidase	Bacteroides fragilis	449.0	BFGS077_001199 CQW34_01037 FSA03_10845 FSA06_06205 NXW39_07370 NXX45_07970	fucose metabolic process [GO:0006004]; glycoside catabolic process [GO:0016139]	alpha-L-fucosidase activity [GO:0004560]	lysosome [GO:0005764]	UniRef90_I9VZA6	I9VZA6	unreviewed	I9VZA6_BACFG	Alpha-L-fucosidase	HMPREF1080_00814	Bacteroides fragilis CL05T12C13	449.0	lysosome [GO:0005764]	fucose metabolic process [GO:0006004]; glycoside catabolic process [GO:0016139]	alpha-L-fucosidase activity [GO:0004560]	UniRef50_I9VZA6	I9VZA6	unreviewed	I9VZA6_BACFG	Alpha-L-fucosidase	HMPREF1080_00814	Bacteroides fragilis CL05T12C13	449.0	lysosome [GO:0005764]	fucose metabolic process [GO:0006004]; glycoside catabolic process [GO:0016139]	alpha-L-fucosidase activity [GO:0004560]	BF	False	High	Master Protein	lcl	[locus_tag=BF9343_0773] [db_xref=EnsemblGenomes-Gn:BF9343_0773,EnsemblGenomes-Tr:CAH06554,GOA:Q5LH32,InterPro:IPR000933,InterPro:IPR013781,InterPro:IPR016286,InterPro:IPR017853,UniProtKB/TrEMBL:Q5LH32] [protein=putative alpha-L-fucosidase] [protein_id=CAH06554.1] [location=999068..1000417] [gbkey=CDS]	MKNNRLIITLIALFLLGFGLKAQTASTEETAAQKEKRMEWFAQAKLGIFIHWGIYAVNGVSESWSFFNNYLPYEEYMAQEKGFTASAYNPQEWVKLIKESGARYTVITTKHHDGVALWDTKAGDLSTVKSTPAGRDLIAPFVKEVRKQGLKLGFYYSLLDWSHPDYPNKTRTEVRYKNDPDRWAKFVKFNFGQLSELNKTWKPDLYWFDGDWEQTAEAWDSKGIINLLRSTNPNVIVNSRIQGYGDYATPEQGVPVVRPADKYWELCMTMNDSWGYQHADTNYKTPFMLLRTFVDCLSMGGNLLLDIGPKEDGTIPAEQIAVLKEFGRWTKKHKEAIYETRAGIPCEHFQGYTTLNKAGDILYLYLPYKPNGPIEVKGLVNKVNRVWVVGNGAMLPYKVYNKNYWSEVPGNLYIDIPERVQDEQITVIAVLLDGPIKLYRGVGQVIESN	0.0	150.235	56.0	19.0	117.0	19.0	449.0	51.4	7.83	298.25	19.0	other metabolic processes		other molecular function	Pf01120	66330126.0	A0A015SZ24; A0A015YDI6; A0A015YP15; A0A016EC83; A0A0E2B5U7; A0A0K6BQB1; A0AAN4NBV0; bfb:VU15_03760; bfg:BF638R_0866; bfs:BF9343_0773; D1JPR5; E1WLS5; F7LLB3; I9VZA6; lcl; Q5LH32	alfA				0.0	0.0	0.905	1.124	0.45719455984879	0.440421058193108	19.15	16.23	18804012.712835	15944833.109118	21865447.3385248	3.42	3.67	1.21	19264029.0	18354981.40625	16363910.8984375	15536487.8515625	21679690.8125	22052795.46875	High	High	High	High	High	High	1.0	2.0	Carbamidomethyl [C296; C346]	8.0	Deamidated [Q214; N234; N238; Q350; N371; N403; N411; Q424]	3.0	Oxidation [M38; M288; M299]				74861050.4528292	68341728.37503819	77041568.26442154	73414782.3640963
BF	CAH06555.1_774	lcl|CR626927.1_cds_CAH06555.1_774 [locus_tag=BF9343_0774] [db_xref=EnsemblGenomes-Gn:BF9343_0774,EnsemblGenomes-Tr:CAH06555,GOA:Q5LH31,InterPro:IPR008977,InterPro:IPR014784,InterPro:IPR015196,InterPro:IPR015197,PDB:3KS7,UniProtKB/TrEMBL:Q5LH31] [protein=hypothetical protein] [protein_id=CAH06555.1] [location=1000436..1001683] [gbkey=CDS]	ATGAATATCAGATTAACTTCTTTATTCGTTTCTTTATTCCTTTCTGTTCCGGTATGGGCGGGCGGGCATAAAAATCTGCCCGCTAAAGGCGATCTTCATATTCCGGTTTTTGAAAATGTGAATGTGCGTTTCTCTCCCGATACGTATCCTGATAATTATAATGAAGCAGATGGTACGGGCGTATACCATTTGGTCAACGGACGTATCATTCTGAAAAAGATTACTCTTCCCGAATACAAACGAAATGTGTCGGTAAGCCTGAAAGTAACCCTCGCCTCCAATGGAGATCGTTGGGACAAATCGGGTTCTTGCTTTGTATTGCCTAAATCATCGGCTATTAACCTACTGACTATTGCCCGTGACGGCATGAAGTTTCCTTCGGTAGATAGTTTGAAGCTGGAGAAAATGGTAGGTATTGTTCCCGGAAAGGATTATTTACCTACAGTGGAGCTGATGCGTTTCATGACTCCGTTCGGTATAGGACACTATAGCAATAATAATGATTCGCTGAGCAGTAAACGTCGTCCGGTCTATATCCCCAAATGGGAAAGTAATGTCACCTGGCAACAAGATATAACCGATCTTTATCCGTTGCTTGAAGGCGAAGCCTATGTCGGTATTTATATCGATACATGGACTTCTGAAGGGTATTTGGTCAATGCGGATATCGACGTAAAAGAGAGTCGTCTGGCTTGTGACGTACTTCCAAAACGTCACGTGGAGCCGTTGATGAATACGGTTTACTACATGGGACAAAGTTATCCCGATATCTTTGCCCGGAGAGATGTATCTACTGATTTTACAGTTCCGAAAGGTGCCAAAAATATCCGGTTAAAATATATAGTGACCGGACATGGCGGACATAGCGGCGGGGATGAATTCGTGCAAAAACGCAATATCATTTCTGTAGATGGAAAAGAGGTGCTCAACTTCATCCCTTGGCGTGATGATTGTGCTTCTTTCCGTCGTTTCAATCCGGCTACCGGTGTTTGGTTGATTAAGCGCTTGGCTTCTTATATTGGTGAGAAAGGATATACGGAGAAAGAAGTGGAAGAACCTCTGGCTTCTTCAGACCTATCCCGTTCCAACTGGTGTCCCGGTTCGGATGTTGTACCCGAAGAGGCTGTTATCGGTACACTTGCTCCCGGCAAGCATACTTTTACAGTCAGTATTCCCGAAGCTCAGGCTGTGGATGGCAATAAATTGAACCACTGGTTGGTTTCGGCCTATCTGGTGTGGGAGGAATAA	lcl|CR626927.1_prot_CAH06555.1_774 [locus_tag=BF9343_0774] [db_xref=EnsemblGenomes-Gn:BF9343_0774,EnsemblGenomes-Tr:CAH06555,GOA:Q5LH31,InterPro:IPR008977,InterPro:IPR014784,InterPro:IPR015196,InterPro:IPR015197,PDB:3KS7,UniProtKB/TrEMBL:Q5LH31] [protein=hypothetical protein] [protein_id=CAH06555.1] [location=1000436..1001683] [gbkey=CDS]	[locus_tag=BF9343_0774] [db_xref=EnsemblGenomes-Gn:BF9343_0774,EnsemblGenomes-Tr:CAH06555,GOA:Q5LH31,InterPro:IPR008977,InterPro:IPR014784,InterPro:IPR015196,InterPro:IPR015197,PDB:3KS7,UniProtKB/TrEMBL:Q5LH31] [protein=hypothetical protein] [protein_id=CAH06555.1] [location=1000436..1001683] [gbkey=CDS]	MNIRLTSLFVSLFLSVPVWAGGHKNLPAKGDLHIPVFENVNVRFSPDTYPDNYNEADGTGVYHLVNGRIILKKITLPEYKRNVSVSLKVTLASNGDRWDKSGSCFVLPKSSAINLLTIARDGMKFPSVDSLKLEKMVGIVPGKDYLPTVELMRFMTPFGIGHYSNNNDSLSSKRRPVYIPKWESNVTWQQDITDLYPLLEGEAYVGIYIDTWTSEGYLVNADIDVKESRLACDVLPKRHVEPLMNTVYYMGQSYPDIFARRDVSTDFTVPKGAKNIRLKYIVTGHGGHSGGDEFVQKRNIISVDGKEVLNFIPWRDDCASFRRFNPATGVWLIKRLASYIGEKGYTEKEVEEPLASSDLSRSNWCPGSDVVPEEAVIGTLAPGKHTFTVSIPEAQAVDGNKLNHWLVSAYLVWEE	BF9343_0774	EnsemblGenomes-Gn:BF9343_0774,EnsemblGenomes-Tr:CAH06555,GOA:Q5LH31,InterPro:IPR008977,InterPro:IPR014784,InterPro:IPR015196,InterPro:IPR015197,PDB:3KS7,UniProtKB/TrEMBL:Q5LH31	hypothetical protein	CAH06555.1	1000436..1001683	CDS						CAH06555.1_774		Q5LH31_BACFN	Q5LH31	unreviewed	Q5LH31_BACFN	Uncharacterized protein	Bacteroides fragilis (strain ATCC 25285 / DSM 2151 / CCUG 4856 / JCM 11019 / LMG 10263 / NCTC 9343 / Onslow / VPI 2553 / EN-2)	415.0	BF9343_0774		oxidoreductase activity, acting on paired donors, with incorporation or reduction of molecular oxygen, reduced ascorbate as one donor, and incorporation of one atom of oxygen [GO:0016715]		UniRef90_I9KMI2	I9KMI2	unreviewed	I9KMI2_BACFG	Peptide-N-glycosidase F N-terminal domain-containing protein	HMPREF1080_00815	Bacteroides fragilis CL05T12C13	415.0			oxidoreductase activity, acting on paired donors, with incorporation or reduction of molecular oxygen, reduced ascorbate as one donor, and incorporation of one atom of oxygen [GO:0016715]	UniRef50_U6RKM4	U6RKM4	unreviewed	U6RKM4_9BACT	Peptide-N-glycosidase F N-terminal domain-containing protein	HMPREF1534_00856	Phocaeicola massiliensis B84634 = Timone 84634 = DSM 17679 = JCM 13223	419.0			oxidoreductase activity, acting on paired donors, with incorporation or reduction of molecular oxygen, reduced ascorbate as one donor, and incorporation of one atom of oxygen [GO:0016715]	BF	False	High	Master Protein	lcl	[locus_tag=BF9343_0774] [db_xref=EnsemblGenomes-Gn:BF9343_0774,EnsemblGenomes-Tr:CAH06555,GOA:Q5LH31,InterPro:IPR008977,InterPro:IPR014784,InterPro:IPR015196,InterPro:IPR015197,PDB:3KS7,UniProtKB/TrEMBL:Q5LH31] [protein=hypothetical protein] [protein_id=CAH06555.1] [location=1000436..1001683] [gbkey=CDS]	MNIRLTSLFVSLFLSVPVWAGGHKNLPAKGDLHIPVFENVNVRFSPDTYPDNYNEADGTGVYHLVNGRIILKKITLPEYKRNVSVSLKVTLASNGDRWDKSGSCFVLPKSSAINLLTIARDGMKFPSVDSLKLEKMVGIVPGKDYLPTVELMRFMTPFGIGHYSNNNDSLSSKRRPVYIPKWESNVTWQQDITDLYPLLEGEAYVGIYIDTWTSEGYLVNADIDVKESRLACDVLPKRHVEPLMNTVYYMGQSYPDIFARRDVSTDFTVPKGAKNIRLKYIVTGHGGHSGGDEFVQKRNIISVDGKEVLNFIPWRDDCASFRRFNPATGVWLIKRLASYIGEKGYTEKEVEEPLASSDLSRSNWCPGSDVVPEEAVIGTLAPGKHTFTVSIPEAQAVDGNKLNHWLVSAYLVWEE	0.0	217.753	62.0	27.0	141.0	27.0	415.0	46.5	6.8	367.54	27.0			other molecular function	Pf09112, Pf09113		A0A380YX11; A0AAP3GM07; bfg:BF638R_0867; bfs:BF9343_0774; E1WLS6; lcl; Q5LH31					0.0	0.0	0.956	1.029	0.926566718290331	0.652241212882115	20.53	12.63	28976848.3810408	27263383.4075405	30767759.0346912	1.99	4.33	0.6	28571144.046875	29388313.6328125	28110620.6796875	26441681.359375	30899340.0234375	30636738.3671875	High	High	High	High	High	High	1.0	4.0	Carbamidomethyl [C104; C232; C318; C365]	7.0	Deamidated [N54; N66; N94; Q252; R361; N363; Q395]	4.0	Oxidation [M136; M152; M244; M250]	Deamidated [R361]			115360340.46267302	116854577.94833712	108408319.81690241	113541079.40930419
BF	CAH06567.1_786	lcl|CR626927.1_cds_CAH06567.1_786 [locus_tag=BF9343_0786] [db_xref=EnsemblGenomes-Gn:BF9343_0786,EnsemblGenomes-Tr:CAH06567,InterPro:IPR011042,UniProtKB/TrEMBL:Q5LH19] [protein=conserved hypothetical protein] [protein_id=CAH06567.1] [location=complement(1017817..1018992)] [gbkey=CDS]	ATGATTTTAGTGCAGATATTAGTCAAAGACCTCTTTAATATGATAAAAAAAATATTTTTCTCCAGCTTCCTATTGATTATAATGTTCTGCGGATGTATGACCCAGAATGAAATAACAGGTTCGGTCGCAAAGTTAGAAACAGTAGAAAAAGTAGTGGATGACACTCTTTTCCTAAAAAATCCTCAAGTCTTCTGCTTGGAAACCAAAGACAATGCATTGATAAAGCGTATAAATCGGGTAATAGAATGGAAAAACACCTATTATATTTTAGATAAATCCATGAAGCAAGTGTTGGCTTTCAATGACAAAGGCAGACACCTATTTACCATACACCGTGTAGGGATAGGTAAAGGAGAATATGGAAGCATACTGGATATAGCCATAGACAGGCAAAATGAAAATTTAGTATTCCTGGCTGACCCGACCTCACTGATATATTATGACTTACAAGGAAACTTCATTAAAACTACCAAACTACAAGGATACTATCATTCAATAGCAATTGACAACGGAGTGACATATTTAGAAAATGCCACATATATTAATAATCAGTTATCCACATCATCCATCACAGTAATAGCCCCGGACAACCAAAAGACTGAACTATTAAAACCACTCCGAGAAATAGCTCCTTATTGTTTTATCGGAGGAAGCCGGCTGAATGGAACCACTCCTATTGTATTTACCAGAAAATTCGATAACACCATCTACCAACTGGAAGACGGAAAGATAACCCCTTACTACTCTTTCGATTTTATGAACGAGAATTTTCCGGAAGCTGCTAAAGACAAAGAATACACCTGTCGTGAGCTTAATAAATTCACCTGGGATCGATATGTATATTTAATGGCTAATGTGGCAAATGCTCCCCAGTATTTAATGTTCAGTACGAATCTGTTCGGTGTATATGTATTTGATAAAACGCAAAACAAATTATTGAAATACAATAAGATACGAAATACGGGATACCAAACAGACTTACACCAATACATACCGGTGGAAGGAGCCAACAACCGTGTATTCTTCACGGTTTATCCTACGACCCTGTTCAGCCTCAAAGCTATCGTAGACAATCATCCATCTTTCAAGGATAAAATGTCCGATAAACTATATAAATTGACAGAATCATTGGACAGCGACTCTAATCCTGTCATTTTCAGCTATCAGATAAAATAA	lcl|CR626927.1_prot_CAH06567.1_786 [locus_tag=BF9343_0786] [db_xref=EnsemblGenomes-Gn:BF9343_0786,EnsemblGenomes-Tr:CAH06567,InterPro:IPR011042,UniProtKB/TrEMBL:Q5LH19] [protein=conserved hypothetical protein] [protein_id=CAH06567.1] [location=complement(1017817..1018992)] [gbkey=CDS]	[locus_tag=BF9343_0786] [db_xref=EnsemblGenomes-Gn:BF9343_0786,EnsemblGenomes-Tr:CAH06567,InterPro:IPR011042,UniProtKB/TrEMBL:Q5LH19] [protein=conserved hypothetical protein] [protein_id=CAH06567.1] [location=complement(1017817..1018992)] [gbkey=CDS]	MILVQILVKDLFNMIKKIFFSSFLLIIMFCGCMTQNEITGSVAKLETVEKVVDDTLFLKNPQVFCLETKDNALIKRINRVIEWKNTYYILDKSMKQVLAFNDKGRHLFTIHRVGIGKGEYGSILDIAIDRQNENLVFLADPTSLIYYDLQGNFIKTTKLQGYYHSIAIDNGVTYLENATYINNQLSTSSITVIAPDNQKTELLKPLREIAPYCFIGGSRLNGTTPIVFTRKFDNTIYQLEDGKITPYYSFDFMNENFPEAAKDKEYTCRELNKFTWDRYVYLMANVANAPQYLMFSTNLFGVYVFDKTQNKLLKYNKIRNTGYQTDLHQYIPVEGANNRVFFTVYPTTLFSLKAIVDNHPSFKDKMSDKLYKLTESLDSDSNPVIFSYQIK	BF9343_0786	EnsemblGenomes-Gn:BF9343_0786,EnsemblGenomes-Tr:CAH06567,InterPro:IPR011042,UniProtKB/TrEMBL:Q5LH19	conserved hypothetical protein	CAH06567.1	complement(1017817..1018992)	CDS						CAH06567.1_786		Q5LH19_BACFN	Q5LH19	unreviewed	Q5LH19_BACFN	Uncharacterized protein	Bacteroides fragilis (strain ATCC 25285 / DSM 2151 / CCUG 4856 / JCM 11019 / LMG 10263 / NCTC 9343 / Onslow / VPI 2553 / EN-2)	391.0	BF9343_0786				UniRef90_Q64XX4	Q64XX4	unreviewed	Q64XX4_BACFR	6-bladed beta-propeller	BF0901	Bacteroides fragilis (strain YCH46)	378.0				UniRef50_U6REE0	U6REE0	unreviewed	U6REE0_9BACT	6-bladed beta-propeller	HMPREF1534_02580	Phocaeicola massiliensis B84634 = Timone 84634 = DSM 17679 = JCM 13223	378.0				BF	False	High	Master Protein	lcl	[locus_tag=BF9343_0786] [db_xref=EnsemblGenomes-Gn:BF9343_0786,EnsemblGenomes-Tr:CAH06567,InterPro:IPR011042,UniProtKB/TrEMBL:Q5LH19] [protein=conserved hypothetical protein] [protein_id=CAH06567.1] [location=complement(1017817..1018992)] [gbkey=CDS]	MILVQILVKDLFNMIKKIFFSSFLLIIMFCGCMTQNEITGSVAKLETVEKVVDDTLFLKNPQVFCLETKDNALIKRINRVIEWKNTYYILDKSMKQVLAFNDKGRHLFTIHRVGIGKGEYGSILDIAIDRQNENLVFLADPTSLIYYDLQGNFIKTTKLQGYYHSIAIDNGVTYLENATYINNQLSTSSITVIAPDNQKTELLKPLREIAPYCFIGGSRLNGTTPIVFTRKFDNTIYQLEDGKITPYYSFDFMNENFPEAAKDKEYTCRELNKFTWDRYVYLMANVANAPQYLMFSTNLFGVYVFDKTQNKLLKYNKIRNTGYQTDLHQYIPVEGANNRVFFTVYPTTLFSLKAIVDNHPSFKDKMSDKLYKLTESLDSDSNPVIFSYQIK	0.0	12.235	10.0	3.0	10.0	3.0	391.0	45.2	8.19	15.73	3.0				Pf17170		A0A380YX19; bfs:BF9343_0786; lcl; Q5LH19					0.0	0.0	0.888	1.156	0.295268357222599	0.25065425165971	15.36	17.34	263873.765340598	219848.892405631	297244.891419589	15.97	1.99	2.33	295554.109375	235589.2265625	216777.6640625	222963.6328125	302191.84375	292378.921875	High	High	High	Peak Found	High	High	1.0	0.0		0.0		0.0					1050513.396369764	942302.3236127016	1047324.2206760102	1013379.9802194921
BF	CAH06578.1_797	lcl|CR626927.1_cds_CAH06578.1_797 [locus_tag=BF9343_0797] [db_xref=EnsemblGenomes-Gn:BF9343_0797,EnsemblGenomes-Tr:CAH06578,InterPro:IPR007156,InterPro:IPR023353,UniProtKB/TrEMBL:Q5LH08] [protein=putative LemA family protein] [protein_id=CAH06578.1] [location=complement(1029309..1029890)] [gbkey=CDS]	ATGAAAAAGTCAGTTATTATCCTTATTGCCGTAGTGGCAGTTATCATTATCTGGGCTATCAGTGCCTATAACGGACTGGTATCCATGGACGAGAATGTAAGTAGCCAGTGGGCTAACGTAGAGACACAATATCAGCGCCGTGCAGATCTGATCCCCAATCTGGTCAACACGGTTAAAGGATATGCTTCGCACGAAAAAGAGACTCTCGAAGGAGTTGTAGAGGCTCGTAGTAAAGCTACCCAGATCAAAGTAGATGCCAACGATCTCACTCCGGAGAAGTTAGCCGAATATCAGAAAGCACAGGGAGCCGTCACATCCGCATTGGGCAAGCTGCTTGCCATTACCGAAAATTATCCGGACCTGAAAGCTAATCAAAATTTCCTTGAGTTACAAGCACAACTGGAAGGTACAGAAAACCGGATCAACGTTGCCCGCAAAAACTTTAACGATGCTGCACAAGCATACAATACATCTATCCGCCGTTTCCCCAAAAGCATCTTTGCTTCTGTATTCGGCTTCGAGAAACGTACCTATTTCGAAGCCGCCGAAGGAACGGAAAAAGCACCGGAAGTAAAATTCTGA	lcl|CR626927.1_prot_CAH06578.1_797 [locus_tag=BF9343_0797] [db_xref=EnsemblGenomes-Gn:BF9343_0797,EnsemblGenomes-Tr:CAH06578,InterPro:IPR007156,InterPro:IPR023353,UniProtKB/TrEMBL:Q5LH08] [protein=putative LemA family protein] [protein_id=CAH06578.1] [location=complement(1029309..1029890)] [gbkey=CDS]	[locus_tag=BF9343_0797] [db_xref=EnsemblGenomes-Gn:BF9343_0797,EnsemblGenomes-Tr:CAH06578,InterPro:IPR007156,InterPro:IPR023353,UniProtKB/TrEMBL:Q5LH08] [protein=putative LemA family protein] [protein_id=CAH06578.1] [location=complement(1029309..1029890)] [gbkey=CDS]	MKKSVIILIAVVAVIIIWAISAYNGLVSMDENVSSQWANVETQYQRRADLIPNLVNTVKGYASHEKETLEGVVEARSKATQIKVDANDLTPEKLAEYQKAQGAVTSALGKLLAITENYPDLKANQNFLELQAQLEGTENRINVARKNFNDAAQAYNTSIRRFPKSIFASVFGFEKRTYFEAAEGTEKAPEVKF	BF9343_0797	EnsemblGenomes-Gn:BF9343_0797,EnsemblGenomes-Tr:CAH06578,InterPro:IPR007156,InterPro:IPR023353,UniProtKB/TrEMBL:Q5LH08	putative LemA family protein	CAH06578.1	complement(1029309..1029890)	CDS						CAH06578.1_797	K03744	A0A0K6BQC9_BACFG	A0A0K6BQC9	unreviewed	A0A0K6BQC9_BACFG	LemA family protein	Bacteroides fragilis	193.0	AC094_09570 CQW34_01069 F2Z29_16860 F2Z89_08915 F3B44_14370 FSA03_10705 FSA06_06345 FSA08_16855 NXX45_08085 O1420_02145			membrane [GO:0016020]	UniRef90_Q64XW2	Q64XW2	unreviewed	Q64XW2_BACFR	LemA family protein	BF0913	Bacteroides fragilis (strain YCH46)	193.0	membrane [GO:0016020]			UniRef50_I9GX21	I9GX21	unreviewed	I9GX21_9BACE	LemA family protein	HMPREF1068_01216	Bacteroides nordii CL02T12C05	193.0	membrane [GO:0016020]			BF	False	High	Master Protein	lcl	[locus_tag=BF9343_0797] [db_xref=EnsemblGenomes-Gn:BF9343_0797,EnsemblGenomes-Tr:CAH06578,InterPro:IPR007156,InterPro:IPR023353,UniProtKB/TrEMBL:Q5LH08] [protein=putative LemA family protein] [protein_id=CAH06578.1] [location=complement(1029309..1029890)] [gbkey=CDS]	MKKSVIILIAVVAVIIIWAISAYNGLVSMDENVSSQWANVETQYQRRADLIPNLVNTVKGYASHEKETLEGVVEARSKATQIKVDANDLTPEKLAEYQKAQGAVTSALGKLLAITENYPDLKANQNFLELQAQLEGTENRINVARKNFNDAAQAYNTSIRRFPKSIFASVFGFEKRTYFEAAEGTEKAPEVKF	0.0	14.044	21.0	4.0	10.0	4.0	193.0	21.5	7.24	16.48	4.0		other membranes		Pf04011		A0A015ST96; A0A015UBE6; A0A015XEA9; A0A016B063; A0A016BZM8; A0A0E2AVM1; A0A0K6BQC9; A0AAN4MKN3; A0AAN4N2A7; A0AAN4NCP4; bfb:VU15_03870; bfs:BF9343_0797; lcl; Q5LH08					0.0	0.0	1.037	1.361	0.17579244301665	0.0006756607338958	10.17	33.35	177614.374669197	184148.295788778	241745.556132376	1.52	9.78	31.35	179529.90625	175719.28125	197358.703125	171822.140625	192950.0625	302881.03125	Peak Found	High	High	High	High	High	1.0	0.0		0.0		0.0					707104.3221632572	789284.69965146	851775.7024151298	782721.5747432824
BF	CAH06583.1_802	lcl|CR626927.1_cds_CAH06583.1_802 [locus_tag=BF9343_0802] [db_xref=EnsemblGenomes-Gn:BF9343_0802,EnsemblGenomes-Tr:CAH06583,GOA:Q5LH03,InterPro:IPR001636,InterPro:IPR013816,InterPro:IPR018236,InterPro:IPR028923] [protein=putative succinoaminoimidazolecarboximide ribonucleotide (SAICAR) synthetase] [protein_id=CAH06583.1] [location=complement(1033487..1034431)] [gbkey=CDS]	ATGAAAGCATTAACAAAAACAGATTTCAACTTTCCGGGACAAAAAAGTGTGTACCACGGAAAAGTGCGTGATGTGTACAACATCAATGGCGAACAACTCGTAATGGTAGCTACCGACCGTATTTCGGCCTTTGATGTAGTGTTGCCCGAAGGTATCCCTTATAAAGGACAAATGCTGAATCAGATTGCAGCAAAATTCTTGGATGCAACCACAGACATCTGTCCGAACTGGAAACTCGCCACTCCCGACCCAATGGTTACAGTGGGAGTACTCTGCGAAGGTTTCCCGGTAGAAATGATCGTACGTGGCTATCTTTGCGGAAGCGCATGGCGTGCTTACAAAAACGGCGTACGCGAAATCTGTGGCGTAAAACTTCCTGAAGGTATGAAAGAGAACCAAAAGTTCCCTGAACCGATCGTCACTCCGACTACAAAAGCAGAAATGGGATTGCACGATGAAGATATCTCCAAAGAAGAAATCCTGGCTCAGGGACTGGCTACTCCGGAAGAATATGCCATCCTCGAAAAATATACATTAGCTTTGTTCAAACGTGGTACCGAAATAGCAGCGGAACGCGGTTTAATCTTGGTAGACACCAAATATGAATTTGGAAAGCACAACGGTACCATCTATCTGATGGACGAAATCCATACTCCGGACTCAAGCCGTTATTTCTACGCCGAAGGTTATCAGGAACGTTTTGAAAAAGGCGAAGCACAGAAACAACTTTCCAAAGAATTTGTACGTGAATGGTTGATGGAAAACGGTTTCCAAGGCAAAGAAGGACAGAAAGTTCCTGAAATGACTCCTGCTATTGTGGAAAGCATCAGCGAGCGTTATATCGAGCTGTTTGAAAACATCACCGGCGAAAAATTCGTGAAAGAGGATACCAGCAACATTGCTGAACGTATCGAAAAGAACGTAATGGCATTCCTTGCAAAATAG	lcl|CR626927.1_prot_CAH06583.1_802 [locus_tag=BF9343_0802] [db_xref=EnsemblGenomes-Gn:BF9343_0802,EnsemblGenomes-Tr:CAH06583,GOA:Q5LH03,InterPro:IPR001636,InterPro:IPR013816,InterPro:IPR018236,InterPro:IPR028923] [protein=putative succinoaminoimidazolecarboximide ribonucleotide (SAICAR) synthetase] [protein_id=CAH06583.1] [location=complement(1033487..1034431)] [gbkey=CDS]	[locus_tag=BF9343_0802] [db_xref=EnsemblGenomes-Gn:BF9343_0802,EnsemblGenomes-Tr:CAH06583,GOA:Q5LH03,InterPro:IPR001636,InterPro:IPR013816,InterPro:IPR018236,InterPro:IPR028923] [protein=putative succinoaminoimidazolecarboximide ribonucleotide (SAICAR) synthetase] [protein_id=CAH06583.1] [location=complement(1033487..1034431)] [gbkey=CDS]	MKALTKTDFNFPGQKSVYHGKVRDVYNINGEQLVMVATDRISAFDVVLPEGIPYKGQMLNQIAAKFLDATTDICPNWKLATPDPMVTVGVLCEGFPVEMIVRGYLCGSAWRAYKNGVREICGVKLPEGMKENQKFPEPIVTPTTKAEMGLHDEDISKEEILAQGLATPEEYAILEKYTLALFKRGTEIAAERGLILVDTKYEFGKHNGTIYLMDEIHTPDSSRYFYAEGYQERFEKGEAQKQLSKEFVREWLMENGFQGKEGQKVPEMTPAIVESISERYIELFENITGEKFVKEDTSNIAERIEKNVMAFLAK	BF9343_0802	EnsemblGenomes-Gn:BF9343_0802,EnsemblGenomes-Tr:CAH06583,GOA:Q5LH03,InterPro:IPR001636,InterPro:IPR013816,InterPro:IPR018236,InterPro:IPR028923	putative succinoaminoimidazolecarboximide ribonucleotide (SAICAR) synthetase	CAH06583.1	complement(1033487..1034431)	CDS						CAH06583.1_802	K01923	A0A0K6BQD1_BACFG	A0A0K6BQD1	unreviewed	A0A0K6BQD1_BACFG	Phosphoribosylaminoimidazole-succinocarboxamide synthase (EC 6.3.2.6) (SAICAR synthetase)	Bacteroides fragilis	314.0	purC AC094_09620 BFGS077_001172 CQW34_01074 F2Z25_14940 F2Z29_16835 F2Z89_08940 F3B44_14395 FSA03_10680 FSA06_06370 NXW39_07500 NXX45_08110 O1420_02120	'de novo' IMP biosynthetic process [GO:0006189]	ATP binding [GO:0005524]; phosphoribosylaminoimidazolesuccinocarboxamide synthase activity [GO:0004639]	cytoplasm [GO:0005737]	UniRef90_Q5LH03	Q5LH03	reviewed	PUR7_BACFN	Phosphoribosylaminoimidazole-succinocarboxamide synthase (EC 6.3.2.6) (SAICAR synthetase)	purC BF0840	Bacteroides fragilis (strain ATCC 25285 / DSM 2151 / CCUG 4856 / JCM 11019 / LMG 10263 / NCTC 9343 / Onslow / VPI 2553 / EN-2)	314.0	cytoplasm [GO:0005737]	'de novo' IMP biosynthetic process [GO:0006189]	ATP binding [GO:0005524]; phosphoribosylaminoimidazolesuccinocarboxamide synthase activity [GO:0004639]	UniRef50_A0AAD2K179	A0AAD2K179	unreviewed	A0AAD2K179_9AGAR	Phosphoribosylaminoimidazole-succinocarboxamide synthase, chloroplastic (EC 6.3.2.6) (SAICAR synthetase)	MYCIT1_LOCUS19657	Mycena citricolor	1117.0	cytosol [GO:0005829]	phospholipid biosynthetic process [GO:0008654]; proteolysis [GO:0006508]; purine nucleotide biosynthetic process [GO:0006164]	ATP binding [GO:0005524]; D-erythro-sphingosine kinase activity [GO:0017050]; metal ion binding [GO:0046872]; metallodipeptidase activity [GO:0070573]; phosphoribosylaminoimidazolesuccinocarboxamide synthase activity [GO:0004639]	BF	False	High	Master Protein	lcl	[locus_tag=BF9343_0802] [db_xref=EnsemblGenomes-Gn:BF9343_0802,EnsemblGenomes-Tr:CAH06583,GOA:Q5LH03,InterPro:IPR001636,InterPro:IPR013816,InterPro:IPR018236,InterPro:IPR028923] [protein=putative succinoaminoimidazolecarboximide ribonucleotide (SAICAR) synthetase] [protein_id=CAH06583.1] [location=complement(1033487..1034431)] [gbkey=CDS]	MKALTKTDFNFPGQKSVYHGKVRDVYNINGEQLVMVATDRISAFDVVLPEGIPYKGQMLNQIAAKFLDATTDICPNWKLATPDPMVTVGVLCEGFPVEMIVRGYLCGSAWRAYKNGVREICGVKLPEGMKENQKFPEPIVTPTTKAEMGLHDEDISKEEILAQGLATPEEYAILEKYTLALFKRGTEIAAERGLILVDTKYEFGKHNGTIYLMDEIHTPDSSRYFYAEGYQERFEKGEAQKQLSKEFVREWLMENGFQGKEGQKVPEMTPAIVESISERYIELFENITGEKFVKEDTSNIAERIEKNVMAFLAK	0.0	14.61	16.0	5.0	20.0	5.0	314.0	35.5	5.17	24.76	5.0	other metabolic processes		other molecular function	Pf01259	66330100.0	bfr:BF0918; bfs:BF9343_0802; lcl; Q5LH03; Q64XV7	purC				0.0	0.0	0.973	1.04	0.71182426382751	0.762730711137064	14.83	7.32	575033.981110531	595282.039845026	602804.788796849	7.99	7.92	3.92	608488.640625	543418.65625	629595.46875	562838.71875	586321.578125	619751.390625	High	High	High	High	High	High	1.0	0.0		0.0		0.0					2289279.874961145	2551459.974225959	2123945.857004629	2321561.9020639113
BF	CAH06585.1_804	lcl|CR626927.1_cds_CAH06585.1_804 [locus_tag=BF9343_0804] [db_xref=EnsemblGenomes-Gn:BF9343_0804,EnsemblGenomes-Tr:CAH06585,UniProtKB/TrEMBL:Q5LH01] [protein=conserved hypothetical protein] [protein_id=CAH06585.1] [location=1035629..1036309] [gbkey=CDS]	ATGAATCAATCTAAGTGCAGGAGCCACTTTGTAATTTCTATCTTTTTATGCTTTATATTGCCTTGTCTGGCGGGTTGCAAAAAGAAAGACATGTCTCTTAAGCTTAACGAACCGCGCAATATTAAAGGAGTGGTGAGCTATAAACGTTCGTTTGGAGATCTGAATGATGTACAGTTAAAAGCAGCACATGCGTGGGGCATTGCACCATTGGCTTCGCGCGAAGAAGCGGAAGAGATGGATGGAAAGTTGGTTCATATTGTCGATAATGACTTTTATGTGGTAGATTCACTCACTCATTCTATTCCTTATTTAGTGCCGCGCGCCAGTGCGTTACTCGATACGATAGGGGCAAATTTCTTGGATTCATTGACTGCTAAGGGGCTCAATCCGAATAAAATTATTGTAACTTCCGTACTTCGGACGGAGAATGATGTAAAACGCTTGCGTCGTCGAAATGGGAATGCATCGAAGAATTCTTGCCATTTTTACGGAACTACATTCGATGTGAGTTGGAAACGGTTTAAGAAAGTGGAAGATGAGGATGGACGTCCTCTTCAGGATGTGAGTGCTGATACTTTAAAGCTGGTATTGGCCGAAGTCTTGCGGGATGTTCGTAAGGCGGATAAATGTTATGTAAAGTACGAATTGAAACAGGGATGTTTTCACATAACAACACGCTAA	lcl|CR626927.1_prot_CAH06585.1_804 [locus_tag=BF9343_0804] [db_xref=EnsemblGenomes-Gn:BF9343_0804,EnsemblGenomes-Tr:CAH06585,UniProtKB/TrEMBL:Q5LH01] [protein=conserved hypothetical protein] [protein_id=CAH06585.1] [location=1035629..1036309] [gbkey=CDS]	[locus_tag=BF9343_0804] [db_xref=EnsemblGenomes-Gn:BF9343_0804,EnsemblGenomes-Tr:CAH06585,UniProtKB/TrEMBL:Q5LH01] [protein=conserved hypothetical protein] [protein_id=CAH06585.1] [location=1035629..1036309] [gbkey=CDS]	MNQSKCRSHFVISIFLCFILPCLAGCKKKDMSLKLNEPRNIKGVVSYKRSFGDLNDVQLKAAHAWGIAPLASREEAEEMDGKLVHIVDNDFYVVDSLTHSIPYLVPRASALLDTIGANFLDSLTAKGLNPNKIIVTSVLRTENDVKRLRRRNGNASKNSCHFYGTTFDVSWKRFKKVEDEDGRPLQDVSADTLKLVLAEVLRDVRKADKCYVKYELKQGCFHITTR	BF9343_0804	EnsemblGenomes-Gn:BF9343_0804,EnsemblGenomes-Tr:CAH06585,UniProtKB/TrEMBL:Q5LH01	conserved hypothetical protein	CAH06585.1	1035629..1036309	CDS						CAH06585.1_804		A0A2M9VAQ0_BACFG	A0A2M9VAQ0	unreviewed	A0A2M9VAQ0_BACFG	DUF5715 family protein	Bacteroides fragilis	226.0	CQW34_01076 F2Z29_16825 F2Z89_08950 FSA08_16890 NXW39_07510				UniRef90_A0A396CB00	A0A396CB00	unreviewed	A0A396CB00_BACFG	Lipoprotein	DW228_00115	Bacteroides fragilis	226.0	membrane [GO:0016020]			UniRef50_E6SV54	E6SV54	unreviewed	E6SV54_BACT6	Lipoprotein	Bache_1431	Bacteroides helcogenes (strain ATCC 35417 / DSM 20613 / JCM 6297 / CCUG 15421 / P 36-108)	226.0	membrane [GO:0016020]			BF	False	High	Master Protein	lcl	[locus_tag=BF9343_0804] [db_xref=EnsemblGenomes-Gn:BF9343_0804,EnsemblGenomes-Tr:CAH06585,UniProtKB/TrEMBL:Q5LH01] [protein=conserved hypothetical protein] [protein_id=CAH06585.1] [location=1035629..1036309] [gbkey=CDS]	MNQSKCRSHFVISIFLCFILPCLAGCKKKDMSLKLNEPRNIKGVVSYKRSFGDLNDVQLKAAHAWGIAPLASREEAEEMDGKLVHIVDNDFYVVDSLTHSIPYLVPRASALLDTIGANFLDSLTAKGLNPNKIIVTSVLRTENDVKRLRRRNGNASKNSCHFYGTTFDVSWKRFKKVEDEDGRPLQDVSADTLKLVLAEVLRDVRKADKCYVKYELKQGCFHITTR	0.0	10.015	14.0	3.0	9.0	3.0	226.0	25.5	9.04	12.65	3.0				Pf18979		A0A015W1H1; A0A0E2AUD9; A0A2M9VAQ0; bfb:VU15_03905; bfg:BF638R_0900; bfr:BF0920; bfs:BF9343_0804; E1WLV7; I9BND1; lcl; Q5LH01; Q64XV5					0.0	0.0	0.901	1.073	0.411241943995299	0.899819491417329	11.5	11.46	469555.960974327	422970.270402049	503767.055125269	11.81	10.94	11.45	510559.375	431845.5625	457053.3125	391428.84375	546360.875	464493.8125	High	High	High	High	High	High	1.0	0.0		0.0		0.0					1869359.1108313052	1812908.2400996215	1774992.4511454555	1819086.6006921271
BF	CAH06588.1_807	lcl|CR626927.1_cds_CAH06588.1_807 [locus_tag=BF9343_0807] [db_xref=EnsemblGenomes-Gn:BF9343_0807,EnsemblGenomes-Tr:CAH06588,GOA:Q5LGZ8,InterPro:IPR006626,InterPro:IPR011050,InterPro:IPR012334] [protein=conserved hypothetical protein, possible ATP/GTP-binding site] [protein_id=CAH06588.1] [location=1038695..1040482] [gbkey=CDS]	ATGAAGACAATCCTACTCTTTGCTCTGAGTCTGTTGCTCTCTTTATCCGTGTCGGATGTTTGTGCACAAGAGCGTGTTTATGACATTTCCCAGTTTGGCTTGAAAGCTAATAGTAAGAAAAATGCGTCTCCTGTGGTTCGTAAGGCCATAGCGAAGATTAAAGCTGAATGCCGTGATGGGGAAAAAGTGATACTTCGTTTTCCTGCCGGACGTTACAATTTTCATGAAGCGGGTTCTACCGTGCGTGAATATTATATTTCCAATCACGACCAGGACAATCCTAAAAAAGTGGGGATTGCCTTGGAGGATATGAAAAACCTGACTATTGACGGGCAGGGTTCCGAATTTGTGTTTTATGGAAGAATGATTCCGGTTTCTTTGCTTCGTTCGGAGAATTGTGTATTGAAAAACTTTAGCATTGATTTTGAACAACCCCATATTGCTCAAGTACAAGTGGTAGAGAATGATCCGGAAAAAGGAATCACGTTCGAACCTGCACCATGGGTCGATTACCGCATCAGTAAGGATTCGGTATTCGAAGGGCTGGGTGAAGGCTGGGTGATGAGATATTCATGGGGCATTGCTTTCGATGGCAAAACGAAACATGTGGTATATAATACCAGTGATATCGGTTGTCCTACCAAGGGAGCTTTTGAAGTGGCTCCCCGCCGGATTTGCTCTCCAAAGTGGAAAGATGCACGTCTGGTGCCCGGCACAGTGGTGGCTATGCGTGGATGGGGACGTCCGACTCCGGGCATTTTCATGTCGCATGATGTGAATACTTCCTTGCTGGATGTCAAAGTACATTATGCCGAAGGTATGGGATTGCTGGCACAGCTTTGCGAAGATATTACGCTTGATGGTTTTGGAGTCTGCCTGAAAGGCGATAATGATCCGCGCTATTTTACAACGCAGGCAGATGCTACACACTTTTCCGGATGTAAGGGAAAGATTGTCTCAAAGAATGGTTTGTATGAAGGAATGATGGATGATGCCATTAATGTACATGGTACGTATTTGAAAGTCATCAAGCGTGTGGATGATCATACGCTGATAGGACGTTATATGCACGATCAATCCTGGGGCTTTGAATGGGGACGTCCGGGTGACGATGTTCAGTTTGTACGTTCGGAAACAATGGAGTTGATTGGCAAGCAGAATCAGATTACTGCCATTCGTCCGTATGATAAGGGTGAGATACGAGGTGCCCGTGAGTTCAGCATTACTTTTAAAGAGGCAATCGATCCTGCTATTAACGAAAAAAGTGGCTTTGGTATTGAAAACCTGACGTGGACCCCTGAAGTGTTATTTGCCGGTAATACGATTCGTAATAACCGTGCTCGCGGTACACTATTCAGTACTCCTAAAAAGACGGTGGTGGAGGACAATTTGTTTGACCATACTTCCGGTACGGCTATATTGCTGTGTGGCGATTGCAATGGCTGGTTTGAGACAGGTGCTTGCCGTGATGTCACCATTCGTCGCAATCGTTTTATCAATGCGCTTACTAATATGTTCCAGTTTACCAATGCAGTAATCTCTATCTATCCGGAAATACCTAATCTGAAAGATCAGCAAAAGTACTTCCATGGTGGTAAAGATGGAGGTATCGTGATTGAGGATAATGAATTCGATACGTTTGATGCACCGATTCTTTATGCAAAATCTGTAGATGGGTTGATATTCCGTAACAATGTGATCAAAACCAATACAGAGTTTAAGCCCTTCCACTGGAATAAAGATCGATTCTTGTTGGAACGAGTGACAAACGTGAAGATTTCAGAGTGA	lcl|CR626927.1_prot_CAH06588.1_807 [locus_tag=BF9343_0807] [db_xref=EnsemblGenomes-Gn:BF9343_0807,EnsemblGenomes-Tr:CAH06588,GOA:Q5LGZ8,InterPro:IPR006626,InterPro:IPR011050,InterPro:IPR012334] [protein=conserved hypothetical protein, possible ATP/GTP-binding site] [protein_id=CAH06588.1] [location=1038695..1040482] [gbkey=CDS]	[locus_tag=BF9343_0807] [db_xref=EnsemblGenomes-Gn:BF9343_0807,EnsemblGenomes-Tr:CAH06588,GOA:Q5LGZ8,InterPro:IPR006626,InterPro:IPR011050,InterPro:IPR012334] [protein=conserved hypothetical protein, possible ATP/GTP-binding site] [protein_id=CAH06588.1] [location=1038695..1040482] [gbkey=CDS]	MKTILLFALSLLLSLSVSDVCAQERVYDISQFGLKANSKKNASPVVRKAIAKIKAECRDGEKVILRFPAGRYNFHEAGSTVREYYISNHDQDNPKKVGIALEDMKNLTIDGQGSEFVFYGRMIPVSLLRSENCVLKNFSIDFEQPHIAQVQVVENDPEKGITFEPAPWVDYRISKDSVFEGLGEGWVMRYSWGIAFDGKTKHVVYNTSDIGCPTKGAFEVAPRRICSPKWKDARLVPGTVVAMRGWGRPTPGIFMSHDVNTSLLDVKVHYAEGMGLLAQLCEDITLDGFGVCLKGDNDPRYFTTQADATHFSGCKGKIVSKNGLYEGMMDDAINVHGTYLKVIKRVDDHTLIGRYMHDQSWGFEWGRPGDDVQFVRSETMELIGKQNQITAIRPYDKGEIRGAREFSITFKEAIDPAINEKSGFGIENLTWTPEVLFAGNTIRNNRARGTLFSTPKKTVVEDNLFDHTSGTAILLCGDCNGWFETGACRDVTIRRNRFINALTNMFQFTNAVISIYPEIPNLKDQQKYFHGGKDGGIVIEDNEFDTFDAPILYAKSVDGLIFRNNVIKTNTEFKPFHWNKDRFLLERVTNVKISE	BF9343_0807	EnsemblGenomes-Gn:BF9343_0807,EnsemblGenomes-Tr:CAH06588,GOA:Q5LGZ8,InterPro:IPR006626,InterPro:IPR011050,InterPro:IPR012334	conserved hypothetical protein, possible ATP/GTP-binding site	CAH06588.1	1038695..1040482	CDS						CAH06588.1_807		A0AB38PLW8_BACFG	A0AB38PLW8	unreviewed	A0AB38PLW8_BACFG	Alpha-1,3-galactosidase	Bacteroides fragilis	595.0	glaB FSA03_10655 FSA06_06395		hydrolase activity, acting on glycosyl bonds [GO:0016798]		UniRef90_Q5LGZ8	Q5LGZ8	reviewed	GLAB_BACFN	Alpha-1,3-galactosidase B (EC 3.2.1.n1) (EC 3.2.1.n2) (BfGal110B) (Exo-alpha-galactosidase B) (EC 3.2.1.22)	glaB fragA BF0845	Bacteroides fragilis (strain ATCC 25285 / DSM 2151 / CCUG 4856 / JCM 11019 / LMG 10263 / NCTC 9343 / Onslow / VPI 2553 / EN-2)	595.0			alpha-galactosidase activity [GO:0004557]	UniRef50_Q5LGZ8	Q5LGZ8	reviewed	GLAB_BACFN	Alpha-1,3-galactosidase B (EC 3.2.1.n1) (EC 3.2.1.n2) (BfGal110B) (Exo-alpha-galactosidase B) (EC 3.2.1.22)	glaB fragA BF0845	Bacteroides fragilis (strain ATCC 25285 / DSM 2151 / CCUG 4856 / JCM 11019 / LMG 10263 / NCTC 9343 / Onslow / VPI 2553 / EN-2)	595.0			alpha-galactosidase activity [GO:0004557]	BF	False	High	Master Protein	lcl	[locus_tag=BF9343_0807] [db_xref=EnsemblGenomes-Gn:BF9343_0807,EnsemblGenomes-Tr:CAH06588,GOA:Q5LGZ8,InterPro:IPR006626,InterPro:IPR011050,InterPro:IPR012334] [protein=conserved hypothetical protein, possible ATP/GTP-binding site] [protein_id=CAH06588.1] [location=1038695..1040482] [gbkey=CDS]	MKTILLFALSLLLSLSVSDVCAQERVYDISQFGLKANSKKNASPVVRKAIAKIKAECRDGEKVILRFPAGRYNFHEAGSTVREYYISNHDQDNPKKVGIALEDMKNLTIDGQGSEFVFYGRMIPVSLLRSENCVLKNFSIDFEQPHIAQVQVVENDPEKGITFEPAPWVDYRISKDSVFEGLGEGWVMRYSWGIAFDGKTKHVVYNTSDIGCPTKGAFEVAPRRICSPKWKDARLVPGTVVAMRGWGRPTPGIFMSHDVNTSLLDVKVHYAEGMGLLAQLCEDITLDGFGVCLKGDNDPRYFTTQADATHFSGCKGKIVSKNGLYEGMMDDAINVHGTYLKVIKRVDDHTLIGRYMHDQSWGFEWGRPGDDVQFVRSETMELIGKQNQITAIRPYDKGEIRGAREFSITFKEAIDPAINEKSGFGIENLTWTPEVLFAGNTIRNNRARGTLFSTPKKTVVEDNLFDHTSGTAILLCGDCNGWFETGACRDVTIRRNRFINALTNMFQFTNAVISIYPEIPNLKDQQKYFHGGKDGGIVIEDNEFDTFDAPILYAKSVDGLIFRNNVIKTNTEFKPFHWNKDRFLLERVTNVKISE	0.0	55.803	22.0	12.0	51.0	12.0	595.0	67.0	6.98	50.55	12.0			other molecular function			A4Q8G6; bfs:BF9343_0807; lcl; Q5LGZ8	glaB				0.0	0.0	0.927	1.026	0.709842487188346	0.621216834433153	9.42	7.79	1902652.7593891	1733754.7275651	1884211.10621974	6.0	3.33	2.9	1985196.296875	1823541.34375	1775030.203125	1693439.046875	1846001.203125	1923211.90625	High	High	High	High	High	High	1.0	0.0		4.0	Deamidated [N73; N428; N440; R443]	3.0	Oxidation [M104; M122; M243]	Deamidated [R443]			7574690.912521077	7431109.11536826	6638902.754513826	7214900.9274677215
BF	CAH06589.1_808	lcl|CR626927.1_cds_CAH06589.1_808 [locus_tag=BF9343_0808] [db_xref=EnsemblGenomes-Gn:BF9343_0808,EnsemblGenomes-Tr:CAH06589,GOA:Q5LGZ7,InterPro:IPR002563,InterPro:IPR012349,InterPro:IPR027823,UniProtKB/TrEMBL:Q5LGZ7] [protein=conserved hypothetical protein] [protein_id=CAH06589.1] [location=1040514..1041668] [gbkey=CDS]	ATGAAGAGAATTTTATTGTTCCTTTTGGCCTGTTGTCCTATGCTTCTTTGTGCACAGGAAGATAACAGTAAGTATCTGGCCGGTGCAGTGCCCGTAGTCAACGGAAAAGTCATTTTTACAGAAGTAATTCAAGCTTCCGATATGTCGAAACGGCAGATCTATGATGCTTTGTTAAAATGGGCAGAGAAGCGTTTTACACCTTCAAAAGGACAGAAGGGGAGAGTCGCCTATTTTGATGAGAAAAAAGGGCAGATTGCATGTTTGGGTGAAGAGTATTTGCAACTTTCGGCAACGAATAGCTTCTTCTTGGATCGTGCTACTATTAAATACCGGCTGGTGATTAACTGCCTGGACGGTTCCTGTAAGATGGAGATGTACAACATTTCTTATTTTCATGGTGATGATACAGAGATGGAGGCGGAAGATTGGATCACGGATGAGACCGGATTGAATAAAGCCAAAACGAAAGTGGTTGCCAAATATGGAAAACTCCGTATCAAAACAATCGATCTGTTTGATGACTTGACGGAGCAGGTTACGAAAACGCTGGGAGGAGCAAAATCAGAGGTTCCTCTATTGGCAAAAGAACCTAAAGTTACTCCAGAAGTGTTCGATCGGGAACTTCCAAAGGCTGTGGAGCAGGGAGCTATGGCAGGGTATAAACATATTCCTGCTGATAAGATTCCGGGTAATATCATTAAAATGCTCTCTGAAGATTGGATGTTGATTACAGCCGGTACGGAAGATAAATACAACATGATGACAGCCAGCTGGGGCGGACTGGGGTATCTCTATAATAAGCCGGTTTCATTCTGTTTTATTTATCCTACACGCTATACTTATCAATTGATGGAAAAGAATGATACATATACTATCAGCTTTTATACAGAGACTTATCGGGATGCTTTGAAATATTGCGGTAGTCATAGTGGCGAAGATGTTGATAAAGTGAAAGGCGCCGGATTGACTCCTCTTACTACTCCTTCGGGCAGTAAAGCTTTCTCTGAAGCATGGATGATCATAGAATGTAAGAAGATGTTATCCCAGCCGATCACTCCCGGAGCCTTTGATACTCCGGAGTTGAAAGAAGCATGGAAGGATAAATCTTTGCATACGATGTATATCGGTGAGATAATGAATGTGTGGGTCAAATAA	lcl|CR626927.1_prot_CAH06589.1_808 [locus_tag=BF9343_0808] [db_xref=EnsemblGenomes-Gn:BF9343_0808,EnsemblGenomes-Tr:CAH06589,GOA:Q5LGZ7,InterPro:IPR002563,InterPro:IPR012349,InterPro:IPR027823,UniProtKB/TrEMBL:Q5LGZ7] [protein=conserved hypothetical protein] [protein_id=CAH06589.1] [location=1040514..1041668] [gbkey=CDS]	[locus_tag=BF9343_0808] [db_xref=EnsemblGenomes-Gn:BF9343_0808,EnsemblGenomes-Tr:CAH06589,GOA:Q5LGZ7,InterPro:IPR002563,InterPro:IPR012349,InterPro:IPR027823,UniProtKB/TrEMBL:Q5LGZ7] [protein=conserved hypothetical protein] [protein_id=CAH06589.1] [location=1040514..1041668] [gbkey=CDS]	MKRILLFLLACCPMLLCAQEDNSKYLAGAVPVVNGKVIFTEVIQASDMSKRQIYDALLKWAEKRFTPSKGQKGRVAYFDEKKGQIACLGEEYLQLSATNSFFLDRATIKYRLVINCLDGSCKMEMYNISYFHGDDTEMEAEDWITDETGLNKAKTKVVAKYGKLRIKTIDLFDDLTEQVTKTLGGAKSEVPLLAKEPKVTPEVFDRELPKAVEQGAMAGYKHIPADKIPGNIIKMLSEDWMLITAGTEDKYNMMTASWGGLGYLYNKPVSFCFIYPTRYTYQLMEKNDTYTISFYTETYRDALKYCGSHSGEDVDKVKGAGLTPLTTPSGSKAFSEAWMIIECKKMLSQPITPGAFDTPELKEAWKDKSLHTMYIGEIMNVWVK	BF9343_0808	EnsemblGenomes-Gn:BF9343_0808,EnsemblGenomes-Tr:CAH06589,GOA:Q5LGZ7,InterPro:IPR002563,InterPro:IPR012349,InterPro:IPR027823,UniProtKB/TrEMBL:Q5LGZ7	conserved hypothetical protein	CAH06589.1	1040514..1041668	CDS						CAH06589.1_808		A0A0K6BRM1_BACFG	A0A0K6BRM1	unreviewed	A0A0K6BRM1_BACFG	DUF4468 domain-containing protein	Bacteroides fragilis	384.0	AC094_09680 F2Z25_14970 FSA08_16910 NXW39_07530		FMN binding [GO:0010181]; oxidoreductase activity, acting on the CH-NH group of donors, NAD or NADP as acceptor [GO:0016646]		UniRef90_I9VZ60	I9VZ60	unreviewed	I9VZ60_BACFG	Flavin reductase like domain-containing protein	HMPREF1080_00847	Bacteroides fragilis CL05T12C13	384.0			FMN binding [GO:0010181]; oxidoreductase activity, acting on the CH-NH group of donors, NAD or NADP as acceptor [GO:0016646]	UniRef50_I9VZ60	I9VZ60	unreviewed	I9VZ60_BACFG	Flavin reductase like domain-containing protein	HMPREF1080_00847	Bacteroides fragilis CL05T12C13	384.0			FMN binding [GO:0010181]; oxidoreductase activity, acting on the CH-NH group of donors, NAD or NADP as acceptor [GO:0016646]	BF	False	High	Master Protein	lcl	[locus_tag=BF9343_0808] [db_xref=EnsemblGenomes-Gn:BF9343_0808,EnsemblGenomes-Tr:CAH06589,GOA:Q5LGZ7,InterPro:IPR002563,InterPro:IPR012349,InterPro:IPR027823,UniProtKB/TrEMBL:Q5LGZ7] [protein=conserved hypothetical protein] [protein_id=CAH06589.1] [location=1040514..1041668] [gbkey=CDS]	MKRILLFLLACCPMLLCAQEDNSKYLAGAVPVVNGKVIFTEVIQASDMSKRQIYDALLKWAEKRFTPSKGQKGRVAYFDEKKGQIACLGEEYLQLSATNSFFLDRATIKYRLVINCLDGSCKMEMYNISYFHGDDTEMEAEDWITDETGLNKAKTKVVAKYGKLRIKTIDLFDDLTEQVTKTLGGAKSEVPLLAKEPKVTPEVFDRELPKAVEQGAMAGYKHIPADKIPGNIIKMLSEDWMLITAGTEDKYNMMTASWGGLGYLYNKPVSFCFIYPTRYTYQLMEKNDTYTISFYTETYRDALKYCGSHSGEDVDKVKGAGLTPLTTPSGSKAFSEAWMIIECKKMLSQPITPGAFDTPELKEAWKDKSLHTMYIGEIMNVWVK	0.0	19.768	19.0	6.0	21.0	6.0	384.0	43.4	6.89	9.66	6.0			other molecular function	Pf01613, Pf14730		A0A015W1E3; A0A016C1B3; A0A0K6BRM1; A0AAN4MKX0; A0AAN4N3T9; A0AAN4NBP6; bfb:VU15_03925; bfg:BF638R_0904; bfs:BF9343_0808; E1WLW1; I9VZ60; lcl; Q5LGZ7	flr_2				0.0	0.0	0.926	1.001	0.699110846087279	0.406539776988546	5.69	8.91	1389041.87224043	1262358.22750341	1443767.78512223	3.51	2.87	2.4	1354948.125	1423993.5	1237014.625	1288221.0625	1468439.6875	1419510.40625	High	High	High	High	High	High	1.0	2.0	Carbamidomethyl [C116; C121]	0.0		0.0					5529943.808637521	5410639.453272076	5087027.61271617	5342536.958208589
BF	CAH06592.1_811	lcl|CR626927.1_cds_CAH06592.1_811 [locus_tag=BF9343_0811] [db_xref=EnsemblGenomes-Gn:BF9343_0811,EnsemblGenomes-Tr:CAH06592,InterPro:IPR021670,UniProtKB/TrEMBL:Q5LGZ4] [protein=conserved hypothetical protein] [protein_id=CAH06592.1] [location=1043466..1044119] [gbkey=CDS]	ATGAAAAAGTCTACTCTTACCCTCCTGTTATTTATTCTGGGTATTTCTTCTTCCTTTTCTGTCGGAGCACAGGAAGCTAAAACGGTGTTTGTGAATATACCTGACTCGCTTTGTCCGTTGCTGTCATCAGTGAACCGGGCAGATTGTATTGATTTTATCGAAAGTAAAATGAAAGCTCAGGTGACCAACCGTTTCGGGGGCAAGTCGGAGATGACGGAGTTAAGTCCCGATTATGTGTCTCTGCAAATGTCTGACGCAAGCAATTGGCAGATGAAGTTATTGCCGTTGAATGACACAACGAAAGTGGTTTGCGCCGTTTCTACAGTTTGCGCTCCGGCATGCGACAGTCATATCCGGTTCTATACCACGGACTGGAAAGAGCTTCCCGCCACCGACTTTTTGCCGTCGGTTCCTCAGATGAATGATTTCTTCACCTCTTCCGATTCTACCGACTATGACTTTATCGATGCCCGCCTGCAAGCGGATATGACTTTGATGCAAGCAGAACTGTCCAAAGAGAATGGGACATTGACTTTTACTTTGACAACTCCGGAATATATGGAAAAAGAAACGGCGGAAAAACTGAAACCGTTTCTCCGCCGTTCAATAGTTTACACCTGGAAGGATGGGAAGTTTATCCCAGACACTCTTTGA	lcl|CR626927.1_prot_CAH06592.1_811 [locus_tag=BF9343_0811] [db_xref=EnsemblGenomes-Gn:BF9343_0811,EnsemblGenomes-Tr:CAH06592,InterPro:IPR021670,UniProtKB/TrEMBL:Q5LGZ4] [protein=conserved hypothetical protein] [protein_id=CAH06592.1] [location=1043466..1044119] [gbkey=CDS]	[locus_tag=BF9343_0811] [db_xref=EnsemblGenomes-Gn:BF9343_0811,EnsemblGenomes-Tr:CAH06592,InterPro:IPR021670,UniProtKB/TrEMBL:Q5LGZ4] [protein=conserved hypothetical protein] [protein_id=CAH06592.1] [location=1043466..1044119] [gbkey=CDS]	MKKSTLTLLLFILGISSSFSVGAQEAKTVFVNIPDSLCPLLSSVNRADCIDFIESKMKAQVTNRFGGKSEMTELSPDYVSLQMSDASNWQMKLLPLNDTTKVVCAVSTVCAPACDSHIRFYTTDWKELPATDFLPSVPQMNDFFTSSDSTDYDFIDARLQADMTLMQAELSKENGTLTFTLTTPEYMEKETAEKLKPFLRRSIVYTWKDGKFIPDTL	BF9343_0811	EnsemblGenomes-Gn:BF9343_0811,EnsemblGenomes-Tr:CAH06592,InterPro:IPR021670,UniProtKB/TrEMBL:Q5LGZ4	conserved hypothetical protein	CAH06592.1	1043466..1044119	CDS						CAH06592.1_811		A0A149NS81_BACFG	A0A149NS81	unreviewed	A0A149NS81_BACFG	DUF3256 family protein	Bacteroides fragilis	217.0	AC094_09710 F2Z89_08985 F3B44_14440 NXW39_07545 NXX45_08155				UniRef90_Q64XU8	Q64XU8	unreviewed	Q64XU8_BACFR	DUF3256 family protein	BF0927	Bacteroides fragilis (strain YCH46)	217.0				UniRef50_E6SV60	E6SV60	unreviewed	E6SV60_BACT6	DUF3256 family protein	Bache_1437	Bacteroides helcogenes (strain ATCC 35417 / DSM 20613 / JCM 6297 / CCUG 15421 / P 36-108)	214.0				BF	False	High	Master Protein	lcl	[locus_tag=BF9343_0811] [db_xref=EnsemblGenomes-Gn:BF9343_0811,EnsemblGenomes-Tr:CAH06592,InterPro:IPR021670,UniProtKB/TrEMBL:Q5LGZ4] [protein=conserved hypothetical protein] [protein_id=CAH06592.1] [location=1043466..1044119] [gbkey=CDS]	MKKSTLTLLLFILGISSSFSVGAQEAKTVFVNIPDSLCPLLSSVNRADCIDFIESKMKAQVTNRFGGKSEMTELSPDYVSLQMSDASNWQMKLLPLNDTTKVVCAVSTVCAPACDSHIRFYTTDWKELPATDFLPSVPQMNDFFTSSDSTDYDFIDARLQADMTLMQAELSKENGTLTFTLTTPEYMEKETAEKLKPFLRRSIVYTWKDGKFIPDTL	0.0	20.949	21.0	4.0	22.0	4.0	217.0	24.3	4.97	26.88	4.0				Pf11644	66330091.0	A0A015UNJ2; A0A015YD65; A0A016C1G8; A0A0E2AUF1; A0A149NS81; A0AAN4NAH9; bfg:BF638R_0908; bfs:BF9343_0811; D1JPV8; E1WLW4; I9KML2; lcl; Q5LGZ4					0.0	0.0	1.014	1.08	0.315823405831636	0.829915068687417	15.03	10.46	1078750.68299309	1141332.26598437	1171575.50850539	0.87	3.23	1.18	1085381.5	1072160.375	1167711.5	1115548.953125	1181418.0	1161815.015625	High	High	High	High	High	High	1.0	3.0	Carbamidomethyl [C104; C110; C114]	1.0	Deamidated [Q160]	2.0	Oxidation [M163; M166]				4294637.029810557	4891905.683413284	4127974.750208424	4438172.487810755
BF	CAH06594.1_813	lcl|CR626927.1_cds_CAH06594.1_813 [locus_tag=BF9343_0813] [db_xref=EnsemblGenomes-Gn:BF9343_0813,EnsemblGenomes-Tr:CAH06594,GOA:Q5LGZ2,InterPro:IPR004199,InterPro:IPR006101,InterPro:IPR006102,InterPro:IPR006103,InterPro:IPR006104,InterPro:IPR008979,InterPro:IPR011013,InterPro:IPR013781,InterPro:IPR013812,InterPro:IPR014718,InterPro:IPR017853,UniProtKB/TrEMBL:Q5LGZ2] [protein=putative beta-galactosidase] [protein_id=CAH06594.1] [location=complement(1045207..1048506)] [gbkey=CDS]	ATGTTGGGTGGCCTCCTGATGGCATCCACCTTTGCTTCGGCCGACAACAAACCGACGAAACCTTACTGGCAGGACGTACAGGTGGTAGCCGTAAATAAAGAATACCCCCGTTCTTCATTTATGACCTACGAAAACCGCGCAAACGCCCTGACCGGAAAGTTTGAAAAAAGCAAGTACTACCAACTCCTGAACGGCACCTGGAAGTTCTATTTTGTAGATTCATACAAAAACCTGCCGGCCAACATCACCGACCCTGCAATCAGTACAGCCGATTGGGCAGACATCAAAGTACCGGGCAACTGGGAGGTACAAGGCCACGGAGTAGCTATTTATACCAACCACGGATATGAATTCCAGCCCCGTAACCCTCAACCTCCTACTTTGCCGGAAGCCAATCCGGTAGGTGTTTACCGCAGGGACATCGATATTCCCGCCGACTGGGACGGACGCGATATTTACCTCCACCTGGCCGGTGCCAAATCGGGTGTATACGTATATATCAACGGACAGGAAGTAGGTTACAGCGAGGACTCTAAAAACAGTGCGGAGTTCCTGATCAATAAATTCGTGAAGCCCGGCAAAAATGTCCTTACTTTAAAGATTTACCGCTGGAGTACCGGATCCTATCTGGAATGCCAGGACTTCTGGCGTATCAGCGGTATCGAACGCGATGTATTCCTTTACTCACAACCCAAAGCCGCGCTCAAAGATTTCCGTGTAACATCGACTCTGGACGATACATACAAAGACGGTATCTTCAAACTGGGCGTAGACCTGAGAAACAACGGTTCGACAGCCGGCAATATGACGTTGGTATACGAACTGCTCGATGCCAATGGCAAAGTAGTGGCAACCGGAGAGAAAGCAACTAATGTAGCGGCCGGAGAGACCCGTACGGTGTCTTTCGACCAGACACTTCCGGATGTAAAGACCTGGACTTCGGAAGCCCCCAACCTCTACAAGTTGGTGATGACAGTAAAAGAAAACGGTAAAGTGAACGAAATCATTCCGTTCAACGTAGGTTTCCGCCGCATCGAAATTAAACCGACCGAGCAACTGGCACGCAACGGAAAGCCCTATGTATGCCTCTTCATCAACGGACAGCCGCTGAAGCTGAAGGGAGTGAACATTCACGAACATAACCCTGCTACCGGTCACTATATGACTGAAGAGTTGATGCGCAAAGATTTCGAATTGATGAAACAACACAACCTGAATACGGTTCGCCTGTGCCATTATCCGCAAGATCGCCGTTTCTACGAATTGTGCGACGAATACGGACTTTATGTATACGATGAAGCAAACATCGAGAGCCATGGCATGTACTATGATCTTGCTAAAGGCGGTACGCTGGGAAACAATCCGGAATGGTTGAAAGCGCACATGGACCGCACAATCAACATGTTCGAACGTAATAAGAACTATCCGAGTCTGACTTTCTGGTCGCTGGGTAACGAAGCCGGCAACGGTTATAACTTCTACCAGACTTACCTTTGGGTCAAGAATGCCGATAAAGACATCATGAACCGTCCGGTCAACTACGAACGTGCCCAATGGGAATGGAACTCCGATATGTATGTTCCGCAATATCCGGGTGCCGACTGGCTGGAGGCAATGGGCAAACGCGGCAGTGACCGCCCGATTGTTCCTTCTGAATATTCGCATGCCATGGGTAACTCAAACGGTAACCTTTGGGATCAATGGAAAGCAATCTATAAATATCCGAACCTGCAGGGTGGATACATTTGGGACTGGGTAGACCAAGGCATTGACGCAGTAGACGAAAACGGACGTCACTTCTGGACATACGGTGGTGACTATGGGGTAAACACTCCGAACGACGGTAACTTTAACTGTAACGGTATTGTAAGTCCGGACCGTACTCCGCATCCGGCTATGGCCGAAGTGAAGTATGTTCACCAGAACGTGGCTTTCGAAGCGGTGGATCCGGCTAATGGAAAATTCCTGGTCAAGAATCGTTTCTACTTCACGAACCTGCAGAAGTATATGATCTCATATACCATTAAGGCCAATGGCAAAACAGTGAAAGGCGGCAAAATGTCTGTCAATGTGGAACCGCAGGGAAGCAAAGAAATCACGATCGCGACAAGCGGACTGAAATCAAAACCCGGAACTGAGTATTTTATATACTTCAACGTAACGACTACCGAACCGGAACCGTTAATCCCCGTTGGACATGAAATAGCATACGAACAGTTCCGTCTGCCTATCGAACCGGGCGAACGTACTTTCGCTACCGGTGGTCCGGCTCTGAAAGTATCGGCAGAAGGCAATGAACTGACAGCGTCTTCTTCAAAAGTAAACTTCGTATTCGATAAGAAGACCGGTCTGGTTTCTTCCTATAAGGTAGGTGGAACCGAATACTTTAAAGATGGCTTCGGACTTCAGCCGAACTTCTGGCGTGCACCGAACGACAACGACTATGGCAATGGTAACCCCAAACGCCTGCAAGTATGGAAACAGTCGAGCAAAAACTTCAATGTAGTGGACGCCAACATCGTTATGGACGGCAAAGATGCCGTATTGACAGCTAACTATCTGCTGGCTACCGGCAACCTTTACATTGTTACATACCGCATCTCTCCTTCGGGCGTAGTAAAAGCCGATTTCACTTTCACTTCTACCGATATGGAAGCTGCCAAAACCGAAGCCTCGGAAGCAACCCTGATGGCTACTTTCACTCCCGGCAGCGATGCAGCGCGCAAGGCTGCCTCCAAACTGGAAGTACCCCGTATCGGTGTACGTTTCCGTCTGCCTGCAGAAATGAACCAAGTGGAATATTTCGGACGCGGACCGGAAGAGAATTATATAGACCGCAATGCGGGTACATTGATCGACCTGTATAAAACGACTGCCGACCAAATGTACTTCCCATACGTACGTCCGCAGGAAAACGGACACCATACCGATACCCGTTGGTTGACCCTGAATAAAAAAGGCGGTAAAGGACTGACTATTTATGCAGACAAGACGATCGGTTTCAATGCACTGCGCAATTCGGTAGAAGACTTTGACGGAGAAGAAACCGTATCCCGCCCCTATCAATGGCTGAACCGTGATGCCGGCGAATTGGTTCACGACGAAAGCAAAGCCAAAGATCAACTGCCGAGAAAGACGCATATCAATGATATCACACCAAGGAACTTCGTAGAAGTATGTGTGGACATGAAGCAACAGGGCGTAGCCGGTTACAACAGTTGGGGTGCACGTCCGGAACCGGGTTACAATATTCCGGCAAACCAGGAATACAAATGGGGATTCACAATCGTACCAAGATAA	lcl|CR626927.1_prot_CAH06594.1_813 [locus_tag=BF9343_0813] [db_xref=EnsemblGenomes-Gn:BF9343_0813,EnsemblGenomes-Tr:CAH06594,GOA:Q5LGZ2,InterPro:IPR004199,InterPro:IPR006101,InterPro:IPR006102,InterPro:IPR006103,InterPro:IPR006104,InterPro:IPR008979,InterPro:IPR011013,InterPro:IPR013781,InterPro:IPR013812,InterPro:IPR014718,InterPro:IPR017853,UniProtKB/TrEMBL:Q5LGZ2] [protein=putative beta-galactosidase] [protein_id=CAH06594.1] [location=complement(1045207..1048506)] [gbkey=CDS]	[locus_tag=BF9343_0813] [db_xref=EnsemblGenomes-Gn:BF9343_0813,EnsemblGenomes-Tr:CAH06594,GOA:Q5LGZ2,InterPro:IPR004199,InterPro:IPR006101,InterPro:IPR006102,InterPro:IPR006103,InterPro:IPR006104,InterPro:IPR008979,InterPro:IPR011013,InterPro:IPR013781,InterPro:IPR013812,InterPro:IPR014718,InterPro:IPR017853,UniProtKB/TrEMBL:Q5LGZ2] [protein=putative beta-galactosidase] [protein_id=CAH06594.1] [location=complement(1045207..1048506)] [gbkey=CDS]	MLGGLLMASTFASADNKPTKPYWQDVQVVAVNKEYPRSSFMTYENRANALTGKFEKSKYYQLLNGTWKFYFVDSYKNLPANITDPAISTADWADIKVPGNWEVQGHGVAIYTNHGYEFQPRNPQPPTLPEANPVGVYRRDIDIPADWDGRDIYLHLAGAKSGVYVYINGQEVGYSEDSKNSAEFLINKFVKPGKNVLTLKIYRWSTGSYLECQDFWRISGIERDVFLYSQPKAALKDFRVTSTLDDTYKDGIFKLGVDLRNNGSTAGNMTLVYELLDANGKVVATGEKATNVAAGETRTVSFDQTLPDVKTWTSEAPNLYKLVMTVKENGKVNEIIPFNVGFRRIEIKPTEQLARNGKPYVCLFINGQPLKLKGVNIHEHNPATGHYMTEELMRKDFELMKQHNLNTVRLCHYPQDRRFYELCDEYGLYVYDEANIESHGMYYDLAKGGTLGNNPEWLKAHMDRTINMFERNKNYPSLTFWSLGNEAGNGYNFYQTYLWVKNADKDIMNRPVNYERAQWEWNSDMYVPQYPGADWLEAMGKRGSDRPIVPSEYSHAMGNSNGNLWDQWKAIYKYPNLQGGYIWDWVDQGIDAVDENGRHFWTYGGDYGVNTPNDGNFNCNGIVSPDRTPHPAMAEVKYVHQNVAFEAVDPANGKFLVKNRFYFTNLQKYMISYTIKANGKTVKGGKMSVNVEPQGSKEITIATSGLKSKPGTEYFIYFNVTTTEPEPLIPVGHEIAYEQFRLPIEPGERTFATGGPALKVSAEGNELTASSSKVNFVFDKKTGLVSSYKVGGTEYFKDGFGLQPNFWRAPNDNDYGNGNPKRLQVWKQSSKNFNVVDANIVMDGKDAVLTANYLLATGNLYIVTYRISPSGVVKADFTFTSTDMEAAKTEASEATLMATFTPGSDAARKAASKLEVPRIGVRFRLPAEMNQVEYFGRGPEENYIDRNAGTLIDLYKTTADQMYFPYVRPQENGHHTDTRWLTLNKKGGKGLTIYADKTIGFNALRNSVEDFDGEETVSRPYQWLNRDAGELVHDESKAKDQLPRKTHINDITPRNFVEVCVDMKQQGVAGYNSWGARPEPGYNIPANQEYKWGFTIVPR	BF9343_0813	EnsemblGenomes-Gn:BF9343_0813,EnsemblGenomes-Tr:CAH06594,GOA:Q5LGZ2,InterPro:IPR004199,InterPro:IPR006101,InterPro:IPR006102,InterPro:IPR006103,InterPro:IPR006104,InterPro:IPR008979,InterPro:IPR011013,InterPro:IPR013781,InterPro:IPR013812,InterPro:IPR014718,InterPro:IPR017853,UniProtKB/TrEMBL:Q5LGZ2	putative beta-galactosidase	CAH06594.1	complement(1045207..1048506)	CDS						CAH06594.1_813	K01190	Q5LGZ2_BACFN	Q5LGZ2	unreviewed	Q5LGZ2_BACFN	beta-galactosidase (EC 3.2.1.23) (Lactase)	Bacteroides fragilis (strain ATCC 25285 / DSM 2151 / CCUG 4856 / JCM 11019 / LMG 10263 / NCTC 9343 / Onslow / VPI 2553 / EN-2)	1099.0	BF9343_0813	lactose catabolic process [GO:0005990]	beta-galactosidase activity [GO:0004565]; carbohydrate binding [GO:0030246]	beta-galactosidase complex [GO:0009341]	UniRef90_Q64XU6	Q64XU6	unreviewed	Q64XU6_BACFR	beta-galactosidase (EC 3.2.1.23) (Lactase)	BF0929	Bacteroides fragilis (strain YCH46)	1111.0	beta-galactosidase complex [GO:0009341]	lactose catabolic process [GO:0005990]	beta-galactosidase activity [GO:0004565]; carbohydrate binding [GO:0030246]	UniRef50_B2RIM5	B2RIM5	unreviewed	B2RIM5_PORG3	beta-galactosidase (EC 3.2.1.23) (Lactase)	lacZI PGN_0701	Porphyromonas gingivalis (strain ATCC 33277 / DSM 20709 / CIP 103683 / JCM 12257 / NCTC 11834 / 2561)	1123.0	beta-galactosidase complex [GO:0009341]	lactose catabolic process [GO:0005990]; proteolysis [GO:0006508]	beta-galactosidase activity [GO:0004565]; carbohydrate binding [GO:0030246]; cysteine-type peptidase activity [GO:0008234]	BF	False	High	Master Protein	lcl	[locus_tag=BF9343_0813] [db_xref=EnsemblGenomes-Gn:BF9343_0813,EnsemblGenomes-Tr:CAH06594,GOA:Q5LGZ2,InterPro:IPR004199,InterPro:IPR006101,InterPro:IPR006102,InterPro:IPR006103,InterPro:IPR006104,InterPro:IPR008979,InterPro:IPR011013,InterPro:IPR013781,InterPro:IPR013812,InterPro:IPR014718,InterPro:IPR017853,UniProtKB/TrEMBL:Q5LGZ2] [protein=putative beta-galactosidase] [protein_id=CAH06594.1] [location=complement(1045207..1048506)] [gbkey=CDS]	MLGGLLMASTFASADNKPTKPYWQDVQVVAVNKEYPRSSFMTYENRANALTGKFEKSKYYQLLNGTWKFYFVDSYKNLPANITDPAISTADWADIKVPGNWEVQGHGVAIYTNHGYEFQPRNPQPPTLPEANPVGVYRRDIDIPADWDGRDIYLHLAGAKSGVYVYINGQEVGYSEDSKNSAEFLINKFVKPGKNVLTLKIYRWSTGSYLECQDFWRISGIERDVFLYSQPKAALKDFRVTSTLDDTYKDGIFKLGVDLRNNGSTAGNMTLVYELLDANGKVVATGEKATNVAAGETRTVSFDQTLPDVKTWTSEAPNLYKLVMTVKENGKVNEIIPFNVGFRRIEIKPTEQLARNGKPYVCLFINGQPLKLKGVNIHEHNPATGHYMTEELMRKDFELMKQHNLNTVRLCHYPQDRRFYELCDEYGLYVYDEANIESHGMYYDLAKGGTLGNNPEWLKAHMDRTINMFERNKNYPSLTFWSLGNEAGNGYNFYQTYLWVKNADKDIMNRPVNYERAQWEWNSDMYVPQYPGADWLEAMGKRGSDRPIVPSEYSHAMGNSNGNLWDQWKAIYKYPNLQGGYIWDWVDQGIDAVDENGRHFWTYGGDYGVNTPNDGNFNCNGIVSPDRTPHPAMAEVKYVHQNVAFEAVDPANGKFLVKNRFYFTNLQKYMISYTIKANGKTVKGGKMSVNVEPQGSKEITIATSGLKSKPGTEYFIYFNVTTTEPEPLIPVGHEIAYEQFRLPIEPGERTFATGGPALKVSAEGNELTASSSKVNFVFDKKTGLVSSYKVGGTEYFKDGFGLQPNFWRAPNDNDYGNGNPKRLQVWKQSSKNFNVVDANIVMDGKDAVLTANYLLATGNLYIVTYRISPSGVVKADFTFTSTDMEAAKTEASEATLMATFTPGSDAARKAASKLEVPRIGVRFRLPAEMNQVEYFGRGPEENYIDRNAGTLIDLYKTTADQMYFPYVRPQENGHHTDTRWLTLNKKGGKGLTIYADKTIGFNALRNSVEDFDGEETVSRPYQWLNRDAGELVHDESKAKDQLPRKTHINDITPRNFVEVCVDMKQQGVAGYNSWGARPEPGYNIPANQEYKWGFTIVPR	0.0	36.223	13.0	13.0	34.0	13.0	1099.0	124.3	6.68	44.6	13.0	other metabolic processes	other cell component	other molecular function	Pf00703, Pf02836, Pf02837, Pf02929, Pf16353		bfs:BF9343_0813; lcl; Q5LGZ2					0.0	0.0	1.022	1.046	0.256961442985037	0.826678155535096	16.34	11.31	1235661.45518469	1174470.25715955	1325150.51549157	2.25	5.09	1.77	1255517.8515625	1216119.09375	1217564.578125	1132901.2109375	1341887.28125	1308622.5	High	High	High	High	High	High	1.0	0.0		0.0		0.0					4919317.804760788	5033939.631105938	4669086.907725941	4874114.781197555
BF	CAH06596.1_815	lcl|CR626927.1_cds_CAH06596.1_815 [locus_tag=BF9343_0815] [db_xref=EnsemblGenomes-Gn:BF9343_0815,EnsemblGenomes-Tr:CAH06596,GOA:Q5LGZ0,InterPro:IPR000683,InterPro:IPR016040] [protein=putative GFO/IDH/MOCA family oxidoreductase] [protein_id=CAH06596.1] [location=complement(1049570..1050964)] [gbkey=CDS]	ATGTTTAAACATCTAAATGCCCTGTTTATCGGACTTGCTCTGTTTGCATGCACCTCTGGTGCCGTAGCACAAACCATCAAGCCTATCGAGACTCCAGTGCCTGTACGTCCCGCCGGACAAAAAGATGTAGTCGGACTGACTACTCCTAAACTCGACGTGGTACGTGTCGGATTCATTGGTTTGGGTATGCGTGGTCCGGGTGCAGTAGAACGCTTCACTCACATCCCCGGAACACAGATCGTAGCCCTTTGTGACCTTATCCCTGAACGCGTAGCCGGCGCACAGAAAATCCTGACAAAAGCAAACTTACCGGAAGCAGCTTCTTACTCCGGAAGTGAAGACGCTTGGAAAAAACTTTGCGAACGTAAAGATATCGACCTCGTTTATATCGCAACAGACTGGAAACATCACGCACAGATGGCTATCTACGCTATGGAACATGGCAAACACGTTGCCATTGAAGTTCCTTCGGCAATGACGCTGGATGAAATCTGGGCTTTGATCAACACTTCAGAGAAAACTCGCAAACACTGTATGCAGCTTGAAAACTGTGTATACGACTTCTTTGAACTGACTACCCTGAACATGGCTCAACAGGGTGTATTCGGTGAAGTGCTGCACACAGAAGGTGCTTACATCCACAACCTTGAAGACTTCTGGCCGTACTACTGGAACAACTGGCGTATGGATTACAACCAGAACCACCGTGGCGATGTATACGCTACTCACGGCATGGGCCCGGCTTGCCAGCTGCTCGACATTCACCGTGGTGACAAAATGAACTACCTCGTATCTATGGATACCAAAGCTGTAAACGGTCCGGCATACATCAAAAAGACAACCGGCAAAGAAGTGAAAGACTTCCAGAACGGTGACCAGACTTCTACATTGATCCGTACAGAAAAAGGTAAGACTATCCTGATTCAGCACAACGTGATGACTCCGCGTCCTTACAGCCGTATGTATCAGGTAGTAGGTGCTGACGGCTATGCAAGCAAATATCCTATCGAAGAATATTGCATGCGTCCGACTCAGATTGCTTCAAACGATGTACCTAACCACGAAAAGCTAAATGCACACGGTTCTGTACCGGCTGACGTTAAAAAAGCGTTGATGGACAAATACAAACATCCGATCCACAAAGAACTGGAAGAAACTGCCAAGAAAGTAGGCGGACACGGCGGTATGGACTACATCATGGACTATCGTCTGGTTTACTGTCTGCGCAACGGTCTTCCTTTGGATATGGACGTTTATGACCTTGCAGAATGGTGCTGTATGGCCGACCTGACCAAGCTTTCTATCGAAAACAGCTCTGCCCCGGTAGCTATCCCCGACTTTACTCGTGGAGCATGGAACAAGGTGAAAGGTTACAGACACGCTTTCGCAAAATAA	lcl|CR626927.1_prot_CAH06596.1_815 [locus_tag=BF9343_0815] [db_xref=EnsemblGenomes-Gn:BF9343_0815,EnsemblGenomes-Tr:CAH06596,GOA:Q5LGZ0,InterPro:IPR000683,InterPro:IPR016040] [protein=putative GFO/IDH/MOCA family oxidoreductase] [protein_id=CAH06596.1] [location=complement(1049570..1050964)] [gbkey=CDS]	[locus_tag=BF9343_0815] [db_xref=EnsemblGenomes-Gn:BF9343_0815,EnsemblGenomes-Tr:CAH06596,GOA:Q5LGZ0,InterPro:IPR000683,InterPro:IPR016040] [protein=putative GFO/IDH/MOCA family oxidoreductase] [protein_id=CAH06596.1] [location=complement(1049570..1050964)] [gbkey=CDS]	MFKHLNALFIGLALFACTSGAVAQTIKPIETPVPVRPAGQKDVVGLTTPKLDVVRVGFIGLGMRGPGAVERFTHIPGTQIVALCDLIPERVAGAQKILTKANLPEAASYSGSEDAWKKLCERKDIDLVYIATDWKHHAQMAIYAMEHGKHVAIEVPSAMTLDEIWALINTSEKTRKHCMQLENCVYDFFELTTLNMAQQGVFGEVLHTEGAYIHNLEDFWPYYWNNWRMDYNQNHRGDVYATHGMGPACQLLDIHRGDKMNYLVSMDTKAVNGPAYIKKTTGKEVKDFQNGDQTSTLIRTEKGKTILIQHNVMTPRPYSRMYQVVGADGYASKYPIEEYCMRPTQIASNDVPNHEKLNAHGSVPADVKKALMDKYKHPIHKELEETAKKVGGHGGMDYIMDYRLVYCLRNGLPLDMDVYDLAEWCCMADLTKLSIENSSAPVAIPDFTRGAWNKVKGYRHAFAK	BF9343_0815	EnsemblGenomes-Gn:BF9343_0815,EnsemblGenomes-Tr:CAH06596,GOA:Q5LGZ0,InterPro:IPR000683,InterPro:IPR016040	putative GFO/IDH/MOCA family oxidoreductase	CAH06596.1	complement(1049570..1050964)	CDS						CAH06596.1_815		A0A0K6BQU5_BACFG	A0A0K6BQU5	unreviewed	A0A0K6BQU5_BACFG	Gfo/Idh/MocA family oxidoreductase (Glycosyl hydrolase family 109 (EC 3.2.1.49)) (Putative family 109 glycosyl hydrolase (EC 3.2.1.-))	Bacteroides fragilis	464.0	AC094_09750 BFGS077_001159 CQW34_01087 F2Z29_22955 F2Z89_09005 F3B44_14460 FSA03_10615 FSA06_06435 FSA08_16945 NXW39_07565 O1420_02055		hydrolase activity, acting on glycosyl bonds [GO:0016798]; nucleotide binding [GO:0000166]		UniRef90_Q5LGZ0	Q5LGZ0	reviewed	G1091_BACFN	Glycosyl hydrolase family 109 protein 1 (EC 3.2.1.-)	BF0853	Bacteroides fragilis (strain ATCC 25285 / DSM 2151 / CCUG 4856 / JCM 11019 / LMG 10263 / NCTC 9343 / Onslow / VPI 2553 / EN-2)	464.0	plasma membrane [GO:0005886]		hydrolase activity, acting on glycosyl bonds [GO:0016798]; nucleotide binding [GO:0000166]	UniRef50_Q5LGZ0	Q5LGZ0	reviewed	G1091_BACFN	Glycosyl hydrolase family 109 protein 1 (EC 3.2.1.-)	BF0853	Bacteroides fragilis (strain ATCC 25285 / DSM 2151 / CCUG 4856 / JCM 11019 / LMG 10263 / NCTC 9343 / Onslow / VPI 2553 / EN-2)	464.0	plasma membrane [GO:0005886]		hydrolase activity, acting on glycosyl bonds [GO:0016798]; nucleotide binding [GO:0000166]	BF	False	High	Master Protein	lcl	[locus_tag=BF9343_0815] [db_xref=EnsemblGenomes-Gn:BF9343_0815,EnsemblGenomes-Tr:CAH06596,GOA:Q5LGZ0,InterPro:IPR000683,InterPro:IPR016040] [protein=putative GFO/IDH/MOCA family oxidoreductase] [protein_id=CAH06596.1] [location=complement(1049570..1050964)] [gbkey=CDS]	MFKHLNALFIGLALFACTSGAVAQTIKPIETPVPVRPAGQKDVVGLTTPKLDVVRVGFIGLGMRGPGAVERFTHIPGTQIVALCDLIPERVAGAQKILTKANLPEAASYSGSEDAWKKLCERKDIDLVYIATDWKHHAQMAIYAMEHGKHVAIEVPSAMTLDEIWALINTSEKTRKHCMQLENCVYDFFELTTLNMAQQGVFGEVLHTEGAYIHNLEDFWPYYWNNWRMDYNQNHRGDVYATHGMGPACQLLDIHRGDKMNYLVSMDTKAVNGPAYIKKTTGKEVKDFQNGDQTSTLIRTEKGKTILIQHNVMTPRPYSRMYQVVGADGYASKYPIEEYCMRPTQIASNDVPNHEKLNAHGSVPADVKKALMDKYKHPIHKELEETAKKVGGHGGMDYIMDYRLVYCLRNGLPLDMDVYDLAEWCCMADLTKLSIENSSAPVAIPDFTRGAWNKVKGYRHAFAK	0.0	294.931	55.0	23.0	195.0	23.0	464.0	52.1	7.42	509.0	23.0		plasma membrane;other membranes	other molecular function	Pf01408, Pf21252	66330087.0	bfr:BF0931; bfs:BF9343_0815; lcl; P0C863; Q5LGZ0; Q64XU4					0.0	0.0	0.944	1.093	0.928607540355736	0.706792525741124	20.37	13.9	57458844.259523	50627874.5484053	63099877.8339432	1.12	0.29	0.96	57914430.2109375	57006842.1914063	50731792.921875	50524169.0400391	63530090.296875	62672578.6796875	High	High	High	High	High	High	1.0	3.0	Carbamidomethyl [C84; C249; C340]	11.0	Deamidated [Q79; N102; Q139; N169; Q250; N261; N272; N290; Q323; N358; N437]	11.0	Oxidation [M63; M140; M145; M159; M245; M260; M266; M321; M341; M396; M400]				228750613.22083622	216997972.1276629	222328565.72091395	222692383.68980435
BF	CAH06606.1_825	lcl|CR626927.1_cds_CAH06606.1_825 [locus_tag=BF9343_0825] [db_xref=EnsemblGenomes-Gn:BF9343_0825,EnsemblGenomes-Tr:CAH06606,InterPro:IPR011990,InterPro:IPR012944,UniProtKB/TrEMBL:Q5LGY0] [protein=putative outer membrane protein] [protein_id=CAH06606.1] [location=complement(1068866..1070503)] [gbkey=CDS]	ATGAAAAAGAATTACTTATATATATTTGCAACAGCCCTTGTAGTAGGGTTCAGCTCTTGTAGCGACTTTCTGGATCGCTATCCGCAGGAAGAACTTTCTGACGGTAGCTTCTGGAAAACGCCGGATGACGCAAACAAAGTAGTCTCAGATCTCTATGGTTATCTGTCTACTTGGGATCAAGACAACGACATTAACTCCGATAACGCCACAATGGGTATCAAATGGGCGGCAGGCAATGTTTCAAAAGGTATTTATGACCCTGCAGATCAAGGTTGGAGCGGTGATTATGCCAATGTTCGTCAGTGCAACCTGATCCTTTCTAAAATCGATGAAATTCCTGATTATCCAGAAGCCGACAAGACAAAGGCATTGGGACAGGTATATTTCTTCAGAGCATATATCTATTTTAATCTGATACGCTCGTTTGGTGACGTTCCTTACATTGACAAGCCGTTAGATTTGAAAGATATGGAAGGTATAACACGCATGCCGAGAGCAGAAGTCTATGAAAAAATAATGGCTGATTTTGACAAAGCTATCGCTGCTTTGCCAACAGAATGGGGAGCTTCTGATTACGGACGCGTCACTAAAGGTGCAGCTATGGCTATGAAGGCAAGAGCAGCTCTTTATTATGGAAACTGGGACACTGCGGCTACAGAAGCTAAAAATGTAATGGATCTGGGACTGTACGAATTGTACGATAAAGATAATACAGGTAAATATGCAGAGTTGTTTTGGGAAAAAGCTGACGGATGTGATGAGTTCATCCTTGTTACTCAGTTCAACTATCCGGATAAGACCCATTATCTGATGGGTTGGGAATGTTTCCCGACAAAAGGTTGGGGTGGTATGAACCCGACTCAGAGTCTGGTAGACGCATTCGAAGACAGTGAAGGAGCTCCTATCAGCAAATCTAAAATATATGATCCGACAGATCCGTTCAAGAACCGTGACCCACGTTTGGAAGTAGACATTCTGCATGACGGTGAAGAAATGTATGGTGTAACAATAAAAGTTGCTCCTTTAGCATCAAGCGGTAGTACCGGTATCAATCAACATAATGATGCTACAGAGACCGGATATTACGGACAAAAATGGTTAGATCCGAGTTTGGATCCTCTGTCAGATGGCTGGAACATGGGTAAAGATTGGGTTCACATCCGCTATGCAGAAGTACTTCTGACTTATGCTGAAGCTAAAAACGAGCTGCAGGGATTAGATCCGGAGGCTTTTGACGCAGTAAACCAGGTTAGACGTCGTGTAGGTATGCCCGAACTCCAAAATACAGATCCTTCTAAACCGACCTATTGCGCAACACAAGATGACCTCCGTCAGCGTATCCGTAACGAATGGCGTGTTGAATTCTGCCTGGAAGGAGGAAAACGTATGTGGGATATTCGTCGTTGGGGTATCGCAAAGGATGTACTGAATGCTCCATTTGAGGGATTGAAATATAAGATTGTAGACAATCCGAATGATCCCGACAAGAAAGTAGATGGCGGAAAGATGTGTATCCTTTACCAGGGCGATCCTATTATTTTATCAGGAAGCAGATACTCGGACAACAACTATTTGTTCCCTGTACCTCAGAGTGAAATAGACTTGAATCCTGCCCTCACACAGAATCCGGGTTATTAA	lcl|CR626927.1_prot_CAH06606.1_825 [locus_tag=BF9343_0825] [db_xref=EnsemblGenomes-Gn:BF9343_0825,EnsemblGenomes-Tr:CAH06606,InterPro:IPR011990,InterPro:IPR012944,UniProtKB/TrEMBL:Q5LGY0] [protein=putative outer membrane protein] [protein_id=CAH06606.1] [location=complement(1068866..1070503)] [gbkey=CDS]	[locus_tag=BF9343_0825] [db_xref=EnsemblGenomes-Gn:BF9343_0825,EnsemblGenomes-Tr:CAH06606,InterPro:IPR011990,InterPro:IPR012944,UniProtKB/TrEMBL:Q5LGY0] [protein=putative outer membrane protein] [protein_id=CAH06606.1] [location=complement(1068866..1070503)] [gbkey=CDS]	MKKNYLYIFATALVVGFSSCSDFLDRYPQEELSDGSFWKTPDDANKVVSDLYGYLSTWDQDNDINSDNATMGIKWAAGNVSKGIYDPADQGWSGDYANVRQCNLILSKIDEIPDYPEADKTKALGQVYFFRAYIYFNLIRSFGDVPYIDKPLDLKDMEGITRMPRAEVYEKIMADFDKAIAALPTEWGASDYGRVTKGAAMAMKARAALYYGNWDTAATEAKNVMDLGLYELYDKDNTGKYAELFWEKADGCDEFILVTQFNYPDKTHYLMGWECFPTKGWGGMNPTQSLVDAFEDSEGAPISKSKIYDPTDPFKNRDPRLEVDILHDGEEMYGVTIKVAPLASSGSTGINQHNDATETGYYGQKWLDPSLDPLSDGWNMGKDWVHIRYAEVLLTYAEAKNELQGLDPEAFDAVNQVRRRVGMPELQNTDPSKPTYCATQDDLRQRIRNEWRVEFCLEGGKRMWDIRRWGIAKDVLNAPFEGLKYKIVDNPNDPDKKVDGGKMCILYQGDPIILSGSRYSDNNYLFPVPQSEIDLNPALTQNPGY	BF9343_0825	EnsemblGenomes-Gn:BF9343_0825,EnsemblGenomes-Tr:CAH06606,InterPro:IPR011990,InterPro:IPR012944,UniProtKB/TrEMBL:Q5LGY0	putative outer membrane protein	CAH06606.1	complement(1068866..1070503)	CDS						CAH06606.1_825	K21572	A0A015USW5_BACFG	A0A015USW5	unreviewed	A0A015USW5_BACFG	Starch-binding associating with outer membrane family protein	Bacteroides fragilis str. 3988T(B)14	545.0	M124_4194			cell outer membrane [GO:0009279]	UniRef90_I9KLZ7	I9KLZ7	unreviewed	I9KLZ7_BACFG	RagB/SusD domain-containing protein	HMPREF1080_00872	Bacteroides fragilis CL05T12C13	545.0	cell outer membrane [GO:0009279]			UniRef50_K5Z6U9	K5Z6U9	unreviewed	K5Z6U9_9BACT	RagB/SusD domain-containing protein	HMPREF1076_04963	Parabacteroides goldsteinii CL02T12C30	547.0	cell outer membrane [GO:0009279]			BF	False	High	Master Protein	lcl	[locus_tag=BF9343_0825] [db_xref=EnsemblGenomes-Gn:BF9343_0825,EnsemblGenomes-Tr:CAH06606,InterPro:IPR011990,InterPro:IPR012944,UniProtKB/TrEMBL:Q5LGY0] [protein=putative outer membrane protein] [protein_id=CAH06606.1] [location=complement(1068866..1070503)] [gbkey=CDS]	MKKNYLYIFATALVVGFSSCSDFLDRYPQEELSDGSFWKTPDDANKVVSDLYGYLSTWDQDNDINSDNATMGIKWAAGNVSKGIYDPADQGWSGDYANVRQCNLILSKIDEIPDYPEADKTKALGQVYFFRAYIYFNLIRSFGDVPYIDKPLDLKDMEGITRMPRAEVYEKIMADFDKAIAALPTEWGASDYGRVTKGAAMAMKARAALYYGNWDTAATEAKNVMDLGLYELYDKDNTGKYAELFWEKADGCDEFILVTQFNYPDKTHYLMGWECFPTKGWGGMNPTQSLVDAFEDSEGAPISKSKIYDPTDPFKNRDPRLEVDILHDGEEMYGVTIKVAPLASSGSTGINQHNDATETGYYGQKWLDPSLDPLSDGWNMGKDWVHIRYAEVLLTYAEAKNELQGLDPEAFDAVNQVRRRVGMPELQNTDPSKPTYCATQDDLRQRIRNEWRVEFCLEGGKRMWDIRRWGIAKDVLNAPFEGLKYKIVDNPNDPDKKVDGGKMCILYQGDPIILSGSRYSDNNYLFPVPQSEIDLNPALTQNPGY	0.0	185.839	56.0	20.0	105.0	20.0	545.0	61.7	4.82	266.91	20.0		other membranes		Pf07980, Pf14322		A0A015USW5; A0A371AEE2; bfs:BF9343_0825; lcl; Q5LGY0					0.0	0.0	0.935	1.054	0.800595813707646	0.905718625030867	11.04	10.64	7966223.71061268	7513762.04398277	8597363.98850345	0.94	0.15	4.15	8019275.171875	7913523.2109375	7521476.328125	7506055.671875	8348529.453125	8853615.234375	High	High	High	High	High	High	1.0	3.0	Carbamidomethyl [C437; C456; C504]	10.0	Deamidated [Q60; N62; Q90; N223; N237; N351; Q352; N354; N477; Q508]	6.0	Oxidation [M71; M173; M225; M380; M423; M503]				31714500.741197884	32205008.429401305	30292286.929221135	31403932.033273444
BF	CAH06607.1_826	lcl|CR626927.1_cds_CAH06607.1_826 [locus_tag=BF9343_0826] [db_xref=EnsemblGenomes-Gn:BF9343_0826,EnsemblGenomes-Tr:CAH06607,GOA:Q5LGX9,InterPro:IPR000531,InterPro:IPR008969,InterPro:IPR012910,InterPro:IPR014766,InterPro:IPR023996,InterPro:IPR023997,InterPro:IPR027804,UniProtKB/TrEMBL:Q5LGX9] [protein=conserved hypothetical protein] [protein_id=CAH06607.1] [location=complement(1070525..1073572)] [gbkey=CDS]	TTGAACGAAGTTTTCAAAAACTCGGGATATACCTACAAGATTGTAGACAATCAGATCGTAGTATCTACAGCTGCTGTTACAACTAATAATGTACAGGTAACACAACAGCAAAAGCAGAGAAAAGTTTCCGGAATCATCAAAGATACTACCGGCGAACCGGTTATTGGTGCATCGGTAGTAGAAAAAGGTAATCCAACCAATGGTACGATTACTGATATCGATGGAAAATTCAGTTTAACTGTAGGAGGTAACGAATTGCAAGTTACCTATATCGGCTATGTGCCTGAAATCGTTTCTTTGAAAGCGGGAGTAAGTTCTTACAACATAACCATGAAAGAAGACACCAAAACTTTGGATGAAGTAGTGGTGGTAGGTTATGGTGTACAGAAAAAGGCTAACTTAACAGGTTCTGTATCATCTATTAATGCAGAAGCGTTGGAATCTCGTTCCGTATCGAGTGTTTCTGCTGCAATGGCCGGAACAATGCCCGGTGTAACGGCTATCCAATCTTCCGGTGCTCCCGGATTACAGACCGGTACGATCACCGTACGTGGTAAGAACTCGGTGAACGCTGCTAATCCATTGGTTATTGTTGATGGAGTTCCGGGTAGTATGAATACAATTGACCCTCAAGACATTGAAAGCCTGACAGTATTGAAGGATGCTGCTTCTGCCGCTATCTATGGTGTACAAGCCGCTAATGGTGTAATCCTTATCACAACGAAAAAAGGTAAAAAAGGACAGGATGCCAAGGTTTCATATTCAGGTAGCGTAGCATGGGCAACTCCAACCGCTAAACTCAACTTCCTTGGTGCTGCAGATTATGCTATGTTATACAACGAAGCTGTGAAAAATGAAAATCCCAATGCCAGTCTGCCTTATAGTGATGAAGATATTGAACTCTTCCGGAATGGAAGTGACCCAATAGGACACCCCAATACGGATTGGTATAAGGAAACATTCAAAAATTTTGCTTTTGAACAGCAACATAATTTCTCAATCAATGGTGGATCTGAAAAGACAAACTACAGTGCATCTGTCGGTTACCTCTATCAGGGTGGTTTGACAAACGAAAATGACTACAATCGTTTTACAGGTCGTATCAATGTTGAATCAGAAATTAGCAAATGGTTCTCGGCAGGACTGAATGTATCCGGATATAGAGGAACACGTGAAGACGGTGCCGTAGGCTTCGGAACACTTATGAGTGAGGTAACCCGTAATAGCCCGACGTTGCCGGTATACAATGAAGACGGTACATTTAACTACAGTGGAAAAGCCAACCCTGTAGCCGAATTGGGAAGAACCGGTTTCTACCGTCAAATGGACCAGCAGTTAAATGCTATCCTGCATGCTACTGTACATATCTTACCGGAATTGAGTGTTAAAGGCTTGTTCTCGGTACGTAACGATATTCGTAATATCGATTATTTCAAGAAACATTATTCTTATGGCTCAGGATCCAACATTGCGGATTCCGGTCTGAGAGAAGGATATGATAAATATTATATCTGGAATGAATACACTTCACAATTATTGGTAAACTACAACAAATCTTTCCAAAAGCACACGATCGGTGCATTGTTTGGTTTTGAACAATGGGAGCAGATTTATAAATACACAGAAGCAACACGTAAAGGTGGTGGTAGTGATGAACTGACCGAATCATTGAATACACTGGACAAATCATCTCAAACCAACTCTGATGGTGGCACAGAACTAGCCCGCCGTTCATATTTCGGTCGTATCCAATATGATTATGCCGACAGATATTTGTTTGAAGCAAACTTACGTGCAGATGCATCTTCACGTTTCCCGAAAGATAATCGTTGGGGTGTATTCCCTGCTTTTTCTGCCGGATGGAGAATCTCAGAAGAGAACTTCATTAAAGATAATCTGGATTGGATGAGTAATCTGAAGTTACGTTTGGGTTGGGGACGTACCGGTAACGAAGAGTTGAGCGATATCTATCCCGCTGTAGCAACTTATGCTTATGGATCTTATATGTTCGGTAACACACTGAATACGACTGCTTATGAAGCCAGATACGTAAACAGTGCACTCCAATGGGCCACTGTAACCAACTATGAAATTGGATTAGATGCAGGATTCTTAAATAACAAACTCGGATTTGAGCTTTCTGTTTACAAGAAAAAAACGGATGATATGCTATTGAAGCTCCCGGTACAAGGTATTCTTGGTATGTCGGCACCGGTTCAGAATGCAGGTAGTGTAGAAAATACAGGTTTCGACTTGAATATTTTCCACAATAATCGAATCAATAAAGATTTTAGCTATGCAGTTAATTTAAACCTCGCTTATGTAAAGAACCGCATTACAAACCTTGAAGGAACTGAAGGAGAAGATCCTGACAATAACAAATTGTGGCGTCTGGAAGGTTATCCTATCGGTTCATTCTATGGTTACAAAGCAATTGGTTACTTTAATACGGAAGAAGAATTGGCTAATGAACCCAAACGTACCGGTACAGAAAAATTAGGTGATATCAAATACGCCGATTTGAATGGTGACGGTAAAATCGATGCTGCCAATGACCGTACAGTAATCGGACAAAACTTCCCAAGTTGGACAGGTGGTTTGAGCATTAATTTATTCTGGAAAGACTTTGATTTCTCCGCTTTGTTCCAAGGTGCATTTGATGTTGATAAATACTGTGAAGCCGAATCTTCATACGCATTCTATAATGGCGGTAAAGTGCTGAAAAAACACTTGGATCGTTGGACACCGGAAAACCACAACGCAAGCTATCCGCGTATTACAAAAGATTCACAGACCAACTTCGTAACTTCTTCTTTCTGGTTGGAAGATGGCTCATACGTTCGTTTGAAAAACGTTTCATTAGGCTATAACCTACCTAAGAGTTGGTTGAACAGAATCGGTGTCAGCAGAATCAAAGTATACATAGCCGGTGAGAATTTATTGACATTCTGTGGTCTTGAAGATATTGACCCGGAAGAATCGAGCACACGTGGATGGTCATATACCAACGTGAAAAAAGTTTCATTAGGCTTAAAAGTTTCATTCTAA	lcl|CR626927.1_prot_CAH06607.1_826 [locus_tag=BF9343_0826] [db_xref=EnsemblGenomes-Gn:BF9343_0826,EnsemblGenomes-Tr:CAH06607,GOA:Q5LGX9,InterPro:IPR000531,InterPro:IPR008969,InterPro:IPR012910,InterPro:IPR014766,InterPro:IPR023996,InterPro:IPR023997,InterPro:IPR027804,UniProtKB/TrEMBL:Q5LGX9] [protein=conserved hypothetical protein] [protein_id=CAH06607.1] [location=complement(1070525..1073572)] [gbkey=CDS]	[locus_tag=BF9343_0826] [db_xref=EnsemblGenomes-Gn:BF9343_0826,EnsemblGenomes-Tr:CAH06607,GOA:Q5LGX9,InterPro:IPR000531,InterPro:IPR008969,InterPro:IPR012910,InterPro:IPR014766,InterPro:IPR023996,InterPro:IPR023997,InterPro:IPR027804,UniProtKB/TrEMBL:Q5LGX9] [protein=conserved hypothetical protein] [protein_id=CAH06607.1] [location=complement(1070525..1073572)] [gbkey=CDS]	MNEVFKNSGYTYKIVDNQIVVSTAAVTTNNVQVTQQQKQRKVSGIIKDTTGEPVIGASVVEKGNPTNGTITDIDGKFSLTVGGNELQVTYIGYVPEIVSLKAGVSSYNITMKEDTKTLDEVVVVGYGVQKKANLTGSVSSINAEALESRSVSSVSAAMAGTMPGVTAIQSSGAPGLQTGTITVRGKNSVNAANPLVIVDGVPGSMNTIDPQDIESLTVLKDAASAAIYGVQAANGVILITTKKGKKGQDAKVSYSGSVAWATPTAKLNFLGAADYAMLYNEAVKNENPNASLPYSDEDIELFRNGSDPIGHPNTDWYKETFKNFAFEQQHNFSINGGSEKTNYSASVGYLYQGGLTNENDYNRFTGRINVESEISKWFSAGLNVSGYRGTREDGAVGFGTLMSEVTRNSPTLPVYNEDGTFNYSGKANPVAELGRTGFYRQMDQQLNAILHATVHILPELSVKGLFSVRNDIRNIDYFKKHYSYGSGSNIADSGLREGYDKYYIWNEYTSQLLVNYNKSFQKHTIGALFGFEQWEQIYKYTEATRKGGGSDELTESLNTLDKSSQTNSDGGTELARRSYFGRIQYDYADRYLFEANLRADASSRFPKDNRWGVFPAFSAGWRISEENFIKDNLDWMSNLKLRLGWGRTGNEELSDIYPAVATYAYGSYMFGNTLNTTAYEARYVNSALQWATVTNYEIGLDAGFLNNKLGFELSVYKKKTDDMLLKLPVQGILGMSAPVQNAGSVENTGFDLNIFHNNRINKDFSYAVNLNLAYVKNRITNLEGTEGEDPDNNKLWRLEGYPIGSFYGYKAIGYFNTEEELANEPKRTGTEKLGDIKYADLNGDGKIDAANDRTVIGQNFPSWTGGLSINLFWKDFDFSALFQGAFDVDKYCEAESSYAFYNGGKVLKKHLDRWTPENHNASYPRITKDSQTNFVTSSFWLEDGSYVRLKNVSLGYNLPKSWLNRIGVSRIKVYIAGENLLTFCGLEDIDPEESSTRGWSYTNVKKVSLGLKVSF	BF9343_0826	EnsemblGenomes-Gn:BF9343_0826,EnsemblGenomes-Tr:CAH06607,GOA:Q5LGX9,InterPro:IPR000531,InterPro:IPR008969,InterPro:IPR012910,InterPro:IPR014766,InterPro:IPR023996,InterPro:IPR023997,InterPro:IPR027804,UniProtKB/TrEMBL:Q5LGX9	conserved hypothetical protein	CAH06607.1	complement(1070525..1073572)	CDS						CAH06607.1_826		Q5LGX9_BACFN	Q5LGX9	unreviewed	Q5LGX9_BACFN	TonB-dependent receptor plug domain-containing protein	Bacteroides fragilis (strain ATCC 25285 / DSM 2151 / CCUG 4856 / JCM 11019 / LMG 10263 / NCTC 9343 / Onslow / VPI 2553 / EN-2)	1015.0	BF9343_0826			cell outer membrane [GO:0009279]	UniRef90_Q5LGX9	Q5LGX9	unreviewed	Q5LGX9_BACFN	TonB-dependent receptor plug domain-containing protein	BF9343_0826	Bacteroides fragilis (strain ATCC 25285 / DSM 2151 / CCUG 4856 / JCM 11019 / LMG 10263 / NCTC 9343 / Onslow / VPI 2553 / EN-2)	1015.0	cell outer membrane [GO:0009279]			UniRef50_S0F473	S0F473	unreviewed	S0F473_9BACT	TonB-linked outer membrane protein, SusC/RagA family	BACCOPRO_00311	Phocaeicola coprophilus DSM 18228 = JCM 13818	1022.0	cell outer membrane [GO:0009279]	intracellular signal transduction [GO:0035556]; lipid metabolic process [GO:0006629]	phosphatidylinositol-4,5-bisphosphate phospholipase C activity [GO:0004435]	BF	False	High	Master Protein	lcl	[locus_tag=BF9343_0826] [db_xref=EnsemblGenomes-Gn:BF9343_0826,EnsemblGenomes-Tr:CAH06607,GOA:Q5LGX9,InterPro:IPR000531,InterPro:IPR008969,InterPro:IPR012910,InterPro:IPR014766,InterPro:IPR023996,InterPro:IPR023997,InterPro:IPR027804,UniProtKB/TrEMBL:Q5LGX9] [protein=conserved hypothetical protein] [protein_id=CAH06607.1] [location=complement(1070525..1073572)] [gbkey=CDS]	MNEVFKNSGYTYKIVDNQIVVSTAAVTTNNVQVTQQQKQRKVSGIIKDTTGEPVIGASVVEKGNPTNGTITDIDGKFSLTVGGNELQVTYIGYVPEIVSLKAGVSSYNITMKEDTKTLDEVVVVGYGVQKKANLTGSVSSINAEALESRSVSSVSAAMAGTMPGVTAIQSSGAPGLQTGTITVRGKNSVNAANPLVIVDGVPGSMNTIDPQDIESLTVLKDAASAAIYGVQAANGVILITTKKGKKGQDAKVSYSGSVAWATPTAKLNFLGAADYAMLYNEAVKNENPNASLPYSDEDIELFRNGSDPIGHPNTDWYKETFKNFAFEQQHNFSINGGSEKTNYSASVGYLYQGGLTNENDYNRFTGRINVESEISKWFSAGLNVSGYRGTREDGAVGFGTLMSEVTRNSPTLPVYNEDGTFNYSGKANPVAELGRTGFYRQMDQQLNAILHATVHILPELSVKGLFSVRNDIRNIDYFKKHYSYGSGSNIADSGLREGYDKYYIWNEYTSQLLVNYNKSFQKHTIGALFGFEQWEQIYKYTEATRKGGGSDELTESLNTLDKSSQTNSDGGTELARRSYFGRIQYDYADRYLFEANLRADASSRFPKDNRWGVFPAFSAGWRISEENFIKDNLDWMSNLKLRLGWGRTGNEELSDIYPAVATYAYGSYMFGNTLNTTAYEARYVNSALQWATVTNYEIGLDAGFLNNKLGFELSVYKKKTDDMLLKLPVQGILGMSAPVQNAGSVENTGFDLNIFHNNRINKDFSYAVNLNLAYVKNRITNLEGTEGEDPDNNKLWRLEGYPIGSFYGYKAIGYFNTEEELANEPKRTGTEKLGDIKYADLNGDGKIDAANDRTVIGQNFPSWTGGLSINLFWKDFDFSALFQGAFDVDKYCEAESSYAFYNGGKVLKKHLDRWTPENHNASYPRITKDSQTNFVTSSFWLEDGSYVRLKNVSLGYNLPKSWLNRIGVSRIKVYIAGENLLTFCGLEDIDPEESSTRGWSYTNVKKVSLGLKVSF	0.0	400.361	56.0	38.0	188.0	37.0	1015.0	112.1	5.64	505.15	38.0		other membranes		Pf07715, Pf13715		bfs:BF9343_0826; lcl; Q5LGX9					0.0	1.0	0.948	1.04	0.973630550403602	0.760677220691258	13.59	10.88	12849258.4384597	11715299.0859303	13113514.2799923	10.86	1.31	0.57	13876631.5390625	11897948.140625	11824690.984375	11606919.1875	13060425.375	13166818.984375	High	High	High	High	High	High	1.0	0.0		33.0	Deamidated [N64; N67; N108; N133; N142; Q169; Q177; N187; N193; N206; Q211; Q231; N234; N268; N289; N304; N313; Q328; N335; N416; Q441; Q444; Q445; N447; N558; Q740; N741; N747; N753; N781; N816; Q931; N933]	9.0	Oxidation [M111; M158; M162; M205; M277; M402; M442; M636; M735]				51154452.984729454	50213368.96308663	46204666.65726375	49190829.53502661
BF	CAH06608.1_827	lcl|CR626927.1_cds_CAH06608.1_827 [locus_tag=BF9343_0827] [db_xref=EnsemblGenomes-Gn:BF9343_0827,EnsemblGenomes-Tr:CAH06608,InterPro:IPR011990,InterPro:IPR012944,UniProtKB/TrEMBL:Q5LGX8] [protein=conserved hypothetical protein] [protein_id=CAH06608.1] [location=complement(1074153..1075913)] [gbkey=CDS]	ATGAAAAACAATATAAGAAAAATTGCATTGGGATTATGTCTCACAGGAGCATTGACAGCCTGCGATTTAGATGTGGTTCCACCTGCTGACATTGCAGCAGAAAACTTTTGGCAGACTGAAAAAGATGCATGGTATGCTTTGAACACTTGTTATGCCACATTAGATGGTGTAGACATCTGGGATGAATTGTGTACCGACAATGCGCATAGCCATAAACCTTGGGAAGGAAACTTCGAAATGGTCCAGCAAAATGGTATTAGTACAGCCAACGGATATGGGAGCTACTATTTTGGTACCGTTCGTATAGTAAACAACTTTATCGCGAATATAGATAAATGTGCAGTCAGTGAAGAACTGAAAACACGTATGAAAGCAGAAGCACGTTTTTTCCGCGCTTTAAGCTATCTGGATTTGACCACAAAATTCGGAAAAGTTCCTGTAATTACAGAGGTTTTGGCTTATGACGCTCCCAATGTAAAACGTGATGAAGTAGAAACTGTTCGTAAATTTATTTTAGATGAATTGGCTGAAATAGCTGAAATTCTTCCAGACAGTTATAACGGTAGTTATCTGTATGAAACCGGACGTATTACTCGTGCCGGTGCTTTGGCCCTCCGTGCCCGTGCAGCTTTATATTTCGGCAACTATGCTGAAGCCGAGGCTTCAGCCGGAAAAATCATATCTGAAGGACATCATTCTTTATTCCGTGTATCATCGCTTACCACCGCACAGCAAAAAGAAGCTGACGAAATGGATGCATATATTGACTATGCAGCCAAAGGTATCGATAAAGATAAATTCGTAAAAGGTATGTTCAGTTATGAATCACTGTGGCACAAAGGTAATGCATCTCCCGCTAATCCGGAGTATATTGTAACACGTGAGTATATGGCTGATGCAAACAATTACGACTGGACCAGATACACCTATTTTATACCTAAATCGTTCTCTCAATATGACGGATATTGTTCTTACGAACCCATGCAGGACTTGATTGACGCCTATTGGGATGTGGATGGTAAAACGATGCGTAATGACATCACTATGGAACAACGTAAAGAACGTTATGCGGAAATATGGAAAGATTTCAAAGATATGAGCCAATCTCAATTCATAGAAAAAGTGCCACAAACAGATATTATGAAATATGACTATATGAAAGAGTTCCGTAACCGCGACAGCCGCTTGTATGTGTCTATGATGTTCCCTTTCAAAGGATGGCATGAAACCATTAAAGGTACATTCTACTTCCGTTGGGATCCGGATCTGATAAATAAAGACGGTAATGAATCATGGACCGGATATTTTTATCGTAAAATGGTCACTCTTGATCCATACGATACCTGGACTGCAGAAGAAGACTATCCGGTGATTCGTTATGCTGAAGTATTGTTAACTTATGCAGAGGCACGTATTCAGAATTCGGGATGGGATACAGAAGTACAAAAAGCATTGAATGATTTGCGTGATCGTTGTGGTATGCCGGATGTGCCAACTACCATGCCTTCAAAAGAAGAAGCTCTGGCCTTTGTACGTAATGAACGGCGTATTGAATTGGCAGCAGAAGGCCATCGCTTTGATGATATACGGCGTTATGGTAATGATTACTGTAGTAAGGCTATGAATGGTCCTTCTTATGCTCCAAACGGATATGTCGTAATTAATAAAGTTTGGGATAACCGTTTGATGCTGATGCCTATACCTCAAGGTGCCATTGACCTGAATCCATTGTTGAAAGACGATCAGAATCCGGGATATTAA	lcl|CR626927.1_prot_CAH06608.1_827 [locus_tag=BF9343_0827] [db_xref=EnsemblGenomes-Gn:BF9343_0827,EnsemblGenomes-Tr:CAH06608,InterPro:IPR011990,InterPro:IPR012944,UniProtKB/TrEMBL:Q5LGX8] [protein=conserved hypothetical protein] [protein_id=CAH06608.1] [location=complement(1074153..1075913)] [gbkey=CDS]	[locus_tag=BF9343_0827] [db_xref=EnsemblGenomes-Gn:BF9343_0827,EnsemblGenomes-Tr:CAH06608,InterPro:IPR011990,InterPro:IPR012944,UniProtKB/TrEMBL:Q5LGX8] [protein=conserved hypothetical protein] [protein_id=CAH06608.1] [location=complement(1074153..1075913)] [gbkey=CDS]	MKNNIRKIALGLCLTGALTACDLDVVPPADIAAENFWQTEKDAWYALNTCYATLDGVDIWDELCTDNAHSHKPWEGNFEMVQQNGISTANGYGSYYFGTVRIVNNFIANIDKCAVSEELKTRMKAEARFFRALSYLDLTTKFGKVPVITEVLAYDAPNVKRDEVETVRKFILDELAEIAEILPDSYNGSYLYETGRITRAGALALRARAALYFGNYAEAEASAGKIISEGHHSLFRVSSLTTAQQKEADEMDAYIDYAAKGIDKDKFVKGMFSYESLWHKGNASPANPEYIVTREYMADANNYDWTRYTYFIPKSFSQYDGYCSYEPMQDLIDAYWDVDGKTMRNDITMEQRKERYAEIWKDFKDMSQSQFIEKVPQTDIMKYDYMKEFRNRDSRLYVSMMFPFKGWHETIKGTFYFRWDPDLINKDGNESWTGYFYRKMVTLDPYDTWTAEEDYPVIRYAEVLLTYAEARIQNSGWDTEVQKALNDLRDRCGMPDVPTTMPSKEEALAFVRNERRIELAAEGHRFDDIRRYGNDYCSKAMNGPSYAPNGYVVINKVWDNRLMLMPIPQGAIDLNPLLKDDQNPGY	BF9343_0827	EnsemblGenomes-Gn:BF9343_0827,EnsemblGenomes-Tr:CAH06608,InterPro:IPR011990,InterPro:IPR012944,UniProtKB/TrEMBL:Q5LGX8	conserved hypothetical protein	CAH06608.1	complement(1074153..1075913)	CDS						CAH06608.1_827	K21572	A0A149NCG3_BACFG	A0A149NCG3	unreviewed	A0A149NCG3_BACFG	RagB/SusD family nutrient uptake outer membrane protein (SusD family protein)	Bacteroides fragilis	586.0	AC094_09880 BFGS077_001148 CQW34_04324 F2Z29_23535 FSA08_17035 NXW39_07625 NXX45_08235			cell outer membrane [GO:0009279]	UniRef90_I9KM00	I9KM00	unreviewed	I9KM00_BACFG	RagB/SusD domain-containing protein	HMPREF1080_00867	Bacteroides fragilis CL05T12C13	586.0	cell outer membrane [GO:0009279]			UniRef50_U6RBR4	U6RBR4	unreviewed	U6RBR4_9BACT	RagB/SusD domain-containing protein	HMPREF1534_03272	Phocaeicola massiliensis B84634 = Timone 84634 = DSM 17679 = JCM 13223	582.0	cell outer membrane [GO:0009279]			BF	False	High	Master Protein	lcl	[locus_tag=BF9343_0827] [db_xref=EnsemblGenomes-Gn:BF9343_0827,EnsemblGenomes-Tr:CAH06608,InterPro:IPR011990,InterPro:IPR012944,UniProtKB/TrEMBL:Q5LGX8] [protein=conserved hypothetical protein] [protein_id=CAH06608.1] [location=complement(1074153..1075913)] [gbkey=CDS]	MKNNIRKIALGLCLTGALTACDLDVVPPADIAAENFWQTEKDAWYALNTCYATLDGVDIWDELCTDNAHSHKPWEGNFEMVQQNGISTANGYGSYYFGTVRIVNNFIANIDKCAVSEELKTRMKAEARFFRALSYLDLTTKFGKVPVITEVLAYDAPNVKRDEVETVRKFILDELAEIAEILPDSYNGSYLYETGRITRAGALALRARAALYFGNYAEAEASAGKIISEGHHSLFRVSSLTTAQQKEADEMDAYIDYAAKGIDKDKFVKGMFSYESLWHKGNASPANPEYIVTREYMADANNYDWTRYTYFIPKSFSQYDGYCSYEPMQDLIDAYWDVDGKTMRNDITMEQRKERYAEIWKDFKDMSQSQFIEKVPQTDIMKYDYMKEFRNRDSRLYVSMMFPFKGWHETIKGTFYFRWDPDLINKDGNESWTGYFYRKMVTLDPYDTWTAEEDYPVIRYAEVLLTYAEARIQNSGWDTEVQKALNDLRDRCGMPDVPTTMPSKEEALAFVRNERRIELAAEGHRFDDIRRYGNDYCSKAMNGPSYAPNGYVVINKVWDNRLMLMPIPQGAIDLNPLLKDDQNPGY	0.0	13.2	7.0	4.0	10.0	4.0	586.0	67.6	5.1	20.3	4.0		other membranes		Pf07980, Pf14322	66330070.0	A0A015ST74; A0A015VQG9; A0A016C0X7; A0A0E2AVQ3; A0A149NCG3; A0AAN4N250; A0AAN4SEL4; bfg:BF638R_0925; bfr:BF0945; bfs:BF9343_0827; D1JX75; E1WLY0; I9KM00; lcl; Q5LGX8; Q64XT1					0.0	0.0	0.997	1.19	0.450266491085018	0.121775165477857	5.91	9.46	119003.928495432	118697.374552288	141572.387983351	5.73	2.5	9.38	114272.2578125	123931.5234375	120812.3203125	116619.453125	132476.984375	151292.25	High	High	High	High	High	High	1.0	0.0		1.0	Deamidated [R471]	0.0		Deamidated [R471]			473769.0423438497	508753.1286761369	498821.6625213745	493781.27784712036
BF	CAH06609.1_828	lcl|CR626927.1_cds_CAH06609.1_828 [locus_tag=BF9343_0828] [db_xref=EnsemblGenomes-Gn:BF9343_0828,EnsemblGenomes-Tr:CAH06609,GOA:Q5LGX7,InterPro:IPR000531,InterPro:IPR008969,InterPro:IPR011662,InterPro:IPR012910,InterPro:IPR014766,InterPro:IPR023996,InterPro:IPR023997,InterPro:IPR027804,UniProtKB/TrEMBL:Q5LGX7] [protein=putative outer membrane protein] [protein_id=CAH06609.1] [location=complement(1075942..1079352)] [gbkey=CDS]	ATGAAAAAATGCAATCTGCGGTGGTTTAGTCCGCAAAAAATCAAAAGACAACTAGCGTTTGTTTTAGCCATTTGTCTGGTTTGTATAGTGCCCGTCACTACCTATGCTCAAATTCTTAAAATATCCATGAAGAGGACAAATGTCTCTATCCAGAATGTTATTCGGGAATTAGAACAAAAAAGTGGATATACTTTCTTTTACAATGACAATCAGGTGAAACTTACTAAAAAGGTTTCTGTAGATGTTACAGACGCACCTATTGAAAATGTATTGGATCAGATTTTCAACAATTCCGGTTACACTTATAAAATAATAGATAACCAGATTGTTGTCTCAGCCATAAAAGCAGAAATCCCGAAAACCTCTTCTCTTCAGCAACAGAAAAGTGTGCGTATCACCGGACAAGTAAAAGATACCACCGGAGAACCTATCATTGGTGCTTCTGTGGTGGAAAAAGGGTCAGCAAGTAATGGTACAATTACTGACGTAGGAGGAAACTTTAAATTAACGGTATCCGGTAATGAAATACAAATTACATATATCGGTTATATTCCACAAACTGTAAAAATCCATCCGGGAGTAACCGATTATAGTATTACAATGAAAGAGGATACTAAAACTCTGGACGAAGTCGTAGTTGTAGGTTACGGTACACAAAAGAAGGTAAACTTAACAGGGTCAGTAGCTTCGGTTAGTACCGATGAAATCAAAGATCGTGTACAAACAAATGTATTGTCAGCAGTGCAAGGTACAGTGCCGGGAGTTACGGTTATCTCACGCCCCGGACAAACACCGAGTATAAACTTCCGTGGACGCGGTAACTTAGGAACCTCATCTCCTCTCTATGTAATTGACGGTGCAATTGCGGACGCCACATTCTTTTCTAACCTTGATCCGAATAGCATTGAGTCCATCTCTTTCTTGAAAGATGCAGCTTCATCAGCTATTTATGGTTCACGTGCCGCTTACGGTGTAGTGTTAGTTACGACCAAACAGGGAAAGAGCGATAAAATGAACGTTTCATATAGTGGTTACGTAGGTTTGAGCAATCCGACTTACAAACCGGAATATGTCAACTCTACCCAATATGCAGAGTTGTACAATGAAGCTCTTTACAATTACAATCCTAAAGGCGGGAAATACCAAGGCTACACTGAAGAAGAAATTGGTTATTTCAGAGATGGCTCCAAACCCGATTTATATCCAAACACAGACTGGAATGATCTGGTACTGGATAAGAACGTATTGACCACTCAACATTCACTGGACTTCAGTGGAGGAACAGATAAAATACGCTATTTTATTGGATTGGGATATGTGTATAAAGACAATATGATTCCCGGACAAGACAGCCAGCGTTACAATTTGAATACCAATTTGAGTTCCGATATCACTAAATGGCTGACGGTAAAAGCCGGAGTGAAATATATACGTAATGATTCCGACCGCGATTGTGGTGCGCCTTCATTAGCCAGTTTCTCAATGGTACCGGTTACATTCGTTGCCAAACAGTCAAATGGTGATTGGGGTACTGTAAATGGAGGTCAGACGGCTACAAGTAATTTTATTACAGGCAATCCGCTTCGTGCACTGAGCAAGAAAGATTGGAGTAAGTCCAAGAGTGAAAATACAATGTACGATCTCGGATTTGACATTAAACCCGTGAAAGGACTTATAATCAGTGGACAAGGCGTATTCAAGGGTTATGAATATAAGAGCAAAAGCTACACGGCTTTACAACCCAATGCTATAAACTACTTTTCCGGAGAGGAAATAGCAGGAACCGGAGTTACCAAAAATAAAATGAGCATGGACTGGCAAAGTACAAATACAATGCTTTATACAGCAACAGCCCGATATGATTGGTCGAACGATAAACATGCTGTCGGAGCTTTGGTCGGTACATCTTATGAACATTATAAATACGAAAGATTGGCCGGATCACGTGAAGAATTTCCATCCGACGCATTGACGGATATGGAAGCAGGTTCTACCTCCGGAGCAGGGTATACCAATGGCGCAGGTTCATCAGAATATAAAATGTTGTCTTATTTTGCTCGTGTCAATTATACCTTGATGGATCGGTACCTATTCGAGGTAAATATGCGTGCAGACGCATCCTCACGTTTCCATAAAGATCATCGCTGGGGATATTTCCCTTCATTCTCGGCCGGATGGAGAATGAGTGAAGAAAGCTTCATGAAAGATATTGAGTGGATCAATAATTTGAAAATCAGAGCCTCCTATGGTACACTTGGTAATATAAACAATGTGGGTAATTATGATTACTTCCAAAATTATAGTAGTGGAAATCATTATAACTTCAGTGATTCACCAGTGATTGGTATCGGTGAATCCAAACCGGCTAATGAAACTCTCGGTTGGGAAAAAGTTGCTTTGACGGATATTGGTTTGGATTTCGACATTTTCAATGGACTTCTGGGGGTAACTGCCGATTATTATATTAAAAATACAAGCGATATCTTATTAGGATACAATGTACCTACGGAAACCGGTATTACAGCAGCTCCATCGCAAAATATTGGAAAAGTGAAAAATACAGGTTTCGAATTGGCTTTGAATCACCGGAACAAAATTGGAGCTGTGAATTATAGCATCGGTGCCAACATTGCTACCAATAAAAACAAAATTACCAATTTAGGTGGTTCAGACAACATTATCCAAACCAGTAGTTATATCGTGAAGTACATTCTGAAAAAGGGAGAATCAATCGGTTCATTCTATGGATTTAAAACGGACGGACTTTATACTCAGGCAGACATCGATGCCGGACATTACTACACCTTGAGTGGAGTGGTACCCAATGCGGGTGACATTAAATTCGTTCCTCAGCGTGATATCGAATATAAGCAAGAAATCACAGATGAAGATCGTACAATTCTTGGTAAAGATGTACCCGATTTTACATATGGCGTAAATTTGAGTCTGCAATATAAAGGTTTTGAGTTCAGTATGTTCGGACAAGGAATCAGTGGAACGAAAGTAGCATTTGATGTTTATGGCGTTCATCCATTCTACCATGGACAGGACAGCCCGAGAAAATATCATTTGAAAAGATGGACGGAAGAGAATCCGAATCCACATGCGGCATATCCTCGCATCTATTCAGCAAGTAGCGTACATACAACTTACAACCGTAATTTTAGTGATTATCATTTGTTCGATTCCGATTATTTCCGTTTCAAAACTCTGTCACTGGGATATACAGTACCATCTGCAACAGTGAAGAACTGGGGATTACAGTCATTGAAAGTATATGTAACAGGCGAGAATCTTTTCACGGTTCGTGCTGATAAAAAGATGGAAGACTTTGATCCGGAAACAGCCGGCGGTGTGATTTATACGCTGGGGACTAAATCGGTAGCATTTGGTGTAAACATATCATTCTAA	lcl|CR626927.1_prot_CAH06609.1_828 [locus_tag=BF9343_0828] [db_xref=EnsemblGenomes-Gn:BF9343_0828,EnsemblGenomes-Tr:CAH06609,GOA:Q5LGX7,InterPro:IPR000531,InterPro:IPR008969,InterPro:IPR011662,InterPro:IPR012910,InterPro:IPR014766,InterPro:IPR023996,InterPro:IPR023997,InterPro:IPR027804,UniProtKB/TrEMBL:Q5LGX7] [protein=putative outer membrane protein] [protein_id=CAH06609.1] [location=complement(1075942..1079352)] [gbkey=CDS]	[locus_tag=BF9343_0828] [db_xref=EnsemblGenomes-Gn:BF9343_0828,EnsemblGenomes-Tr:CAH06609,GOA:Q5LGX7,InterPro:IPR000531,InterPro:IPR008969,InterPro:IPR011662,InterPro:IPR012910,InterPro:IPR014766,InterPro:IPR023996,InterPro:IPR023997,InterPro:IPR027804,UniProtKB/TrEMBL:Q5LGX7] [protein=putative outer membrane protein] [protein_id=CAH06609.1] [location=complement(1075942..1079352)] [gbkey=CDS]	MKKCNLRWFSPQKIKRQLAFVLAICLVCIVPVTTYAQILKISMKRTNVSIQNVIRELEQKSGYTFFYNDNQVKLTKKVSVDVTDAPIENVLDQIFNNSGYTYKIIDNQIVVSAIKAEIPKTSSLQQQKSVRITGQVKDTTGEPIIGASVVEKGSASNGTITDVGGNFKLTVSGNEIQITYIGYIPQTVKIHPGVTDYSITMKEDTKTLDEVVVVGYGTQKKVNLTGSVASVSTDEIKDRVQTNVLSAVQGTVPGVTVISRPGQTPSINFRGRGNLGTSSPLYVIDGAIADATFFSNLDPNSIESISFLKDAASSAIYGSRAAYGVVLVTTKQGKSDKMNVSYSGYVGLSNPTYKPEYVNSTQYAELYNEALYNYNPKGGKYQGYTEEEIGYFRDGSKPDLYPNTDWNDLVLDKNVLTTQHSLDFSGGTDKIRYFIGLGYVYKDNMIPGQDSQRYNLNTNLSSDITKWLTVKAGVKYIRNDSDRDCGAPSLASFSMVPVTFVAKQSNGDWGTVNGGQTATSNFITGNPLRALSKKDWSKSKSENTMYDLGFDIKPVKGLIISGQGVFKGYEYKSKSYTALQPNAINYFSGEEIAGTGVTKNKMSMDWQSTNTMLYTATARYDWSNDKHAVGALVGTSYEHYKYERLAGSREEFPSDALTDMEAGSTSGAGYTNGAGSSEYKMLSYFARVNYTLMDRYLFEVNMRADASSRFHKDHRWGYFPSFSAGWRMSEESFMKDIEWINNLKIRASYGTLGNINNVGNYDYFQNYSSGNHYNFSDSPVIGIGESKPANETLGWEKVALTDIGLDFDIFNGLLGVTADYYIKNTSDILLGYNVPTETGITAAPSQNIGKVKNTGFELALNHRNKIGAVNYSIGANIATNKNKITNLGGSDNIIQTSSYIVKYILKKGESIGSFYGFKTDGLYTQADIDAGHYYTLSGVVPNAGDIKFVPQRDIEYKQEITDEDRTILGKDVPDFTYGVNLSLQYKGFEFSMFGQGISGTKVAFDVYGVHPFYHGQDSPRKYHLKRWTEENPNPHAAYPRIYSASSVHTTYNRNFSDYHLFDSDYFRFKTLSLGYTVPSATVKNWGLQSLKVYVTGENLFTVRADKKMEDFDPETAGGVIYTLGTKSVAFGVNISF	BF9343_0828	EnsemblGenomes-Gn:BF9343_0828,EnsemblGenomes-Tr:CAH06609,GOA:Q5LGX7,InterPro:IPR000531,InterPro:IPR008969,InterPro:IPR011662,InterPro:IPR012910,InterPro:IPR014766,InterPro:IPR023996,InterPro:IPR023997,InterPro:IPR027804,UniProtKB/TrEMBL:Q5LGX7	putative outer membrane protein	CAH06609.1	complement(1075942..1079352)	CDS						CAH06609.1_828		A0A0K6BQF2_BACFG	A0A0K6BQF2	unreviewed	A0A0K6BQF2_BACFG	TonB-dependent receptor	Bacteroides fragilis	1136.0	F2Z25_23425 F2Z89_22985 FSA03_10530 FSA06_06520 FSA08_17030 NXW39_07630 NXX45_08240	siderophore transmembrane transport [GO:0044718]	siderophore uptake transmembrane transporter activity [GO:0015344]	cell outer membrane [GO:0009279]	UniRef90_I9BMZ5	I9BMZ5	unreviewed	I9BMZ5_BACFG	SusC/RagA family TonB-linked outer membrane protein	HMPREF1080_00868	Bacteroides fragilis CL05T12C13	1136.0	cell outer membrane [GO:0009279]	siderophore transmembrane transport [GO:0044718]	siderophore uptake transmembrane transporter activity [GO:0015344]	UniRef50_UPI002BE6FF6C											BF	False	High	Master Protein	lcl	[locus_tag=BF9343_0828] [db_xref=EnsemblGenomes-Gn:BF9343_0828,EnsemblGenomes-Tr:CAH06609,GOA:Q5LGX7,InterPro:IPR000531,InterPro:IPR008969,InterPro:IPR011662,InterPro:IPR012910,InterPro:IPR014766,InterPro:IPR023996,InterPro:IPR023997,InterPro:IPR027804,UniProtKB/TrEMBL:Q5LGX7] [protein=putative outer membrane protein] [protein_id=CAH06609.1] [location=complement(1075942..1079352)] [gbkey=CDS]	MKKCNLRWFSPQKIKRQLAFVLAICLVCIVPVTTYAQILKISMKRTNVSIQNVIRELEQKSGYTFFYNDNQVKLTKKVSVDVTDAPIENVLDQIFNNSGYTYKIIDNQIVVSAIKAEIPKTSSLQQQKSVRITGQVKDTTGEPIIGASVVEKGSASNGTITDVGGNFKLTVSGNEIQITYIGYIPQTVKIHPGVTDYSITMKEDTKTLDEVVVVGYGTQKKVNLTGSVASVSTDEIKDRVQTNVLSAVQGTVPGVTVISRPGQTPSINFRGRGNLGTSSPLYVIDGAIADATFFSNLDPNSIESISFLKDAASSAIYGSRAAYGVVLVTTKQGKSDKMNVSYSGYVGLSNPTYKPEYVNSTQYAELYNEALYNYNPKGGKYQGYTEEEIGYFRDGSKPDLYPNTDWNDLVLDKNVLTTQHSLDFSGGTDKIRYFIGLGYVYKDNMIPGQDSQRYNLNTNLSSDITKWLTVKAGVKYIRNDSDRDCGAPSLASFSMVPVTFVAKQSNGDWGTVNGGQTATSNFITGNPLRALSKKDWSKSKSENTMYDLGFDIKPVKGLIISGQGVFKGYEYKSKSYTALQPNAINYFSGEEIAGTGVTKNKMSMDWQSTNTMLYTATARYDWSNDKHAVGALVGTSYEHYKYERLAGSREEFPSDALTDMEAGSTSGAGYTNGAGSSEYKMLSYFARVNYTLMDRYLFEVNMRADASSRFHKDHRWGYFPSFSAGWRMSEESFMKDIEWINNLKIRASYGTLGNINNVGNYDYFQNYSSGNHYNFSDSPVIGIGESKPANETLGWEKVALTDIGLDFDIFNGLLGVTADYYIKNTSDILLGYNVPTETGITAAPSQNIGKVKNTGFELALNHRNKIGAVNYSIGANIATNKNKITNLGGSDNIIQTSSYIVKYILKKGESIGSFYGFKTDGLYTQADIDAGHYYTLSGVVPNAGDIKFVPQRDIEYKQEITDEDRTILGKDVPDFTYGVNLSLQYKGFEFSMFGQGISGTKVAFDVYGVHPFYHGQDSPRKYHLKRWTEENPNPHAAYPRIYSASSVHTTYNRNFSDYHLFDSDYFRFKTLSLGYTVPSATVKNWGLQSLKVYVTGENLFTVRADKKMEDFDPETAGGVIYTLGTKSVAFGVNISF	0.0	87.323	21.0	17.0	63.0	15.0	1136.0	125.8	7.75	115.95	17.0		other membranes		Pf00593, Pf07660, Pf07715, Pf13715	66330071.0	A0A0K6BQF2; A0AAN4N1W6; A0AAN4SEU6; bfb:VU15_04020; bfr:BF0946; bfs:BF9343_0828; D1JX76; F7LLH4; I9BMZ5; lcl; Q5LGX7; Q64XT0					0.0	0.0	0.938	1.04	0.838649346898839	0.765774463860863	16.45	17.77	1492419.93668245	1428895.29600851	1619667.41225068	10.43	4.98	1.12	1606847.765625	1386140.8125	1480081.46875	1379479.3125	1632530.75	1606905.4296875	High	High	High	High	High	High	1.0	0.0		2.0	Deamidated [N157; Q219]	2.0	Oxidation [M545; M681]				5941504.394991918	6124440.031946195	5706799.205828112	5924247.8775887415
BF	CAH06610.1_829	lcl|CR626927.1_cds_CAH06610.1_829 [locus_tag=BF9343_0829] [db_xref=EnsemblGenomes-Gn:BF9343_0829,EnsemblGenomes-Tr:CAH06610,InterPro:IPR011990,InterPro:IPR012944,UniProtKB/TrEMBL:Q5LGX6] [protein=possible outer membrane protein] [protein_id=CAH06610.1] [location=complement(1079643..1081409)] [gbkey=CDS]	ATGAAAAAGATAATAACTCTACTATGTGCGGTTGCTACTTTAACTGCTTGTGACATAGACAGACTTCCTTATGGTTCAATGTCAGCCGAACAAATAACTCAGGATCCTACCTCTTCATTAGAGTCACTTGTAAATGGATGCTATGCACAATTAAAAAGTTGGTCGGATCCTATGCATCGTTTAGGGGAATATGCGGGTGATAATATGGCGAAAGATAAATCATCAACGGATGCTTTTTTTGATTTTATTTCTTATTCCCGTGATGCTGATAATTATCGTCTACAAAGCTTTTGGGACTCTGGATACAAAGCTATTGCACAAGCTTCGAATATTATTAAAATGATTGATGAAGGAAAAAGCAAAACCATTGATTATCAACTGGGTGAATGCTACTACATCCGTGGTATGATGTATTTTTATCTTGGACGTGCTTTCGGACGTCCTTATTGGGACAAGCCGGAAGGACATATGGGAGTCCCTATTGTAAATGGTACGCCAGACGATGTAAATAATCTTAATCTTCCTGATCGTTCGACTGTTCAAGATACCTATGAACAAGCTATTGATGACCTGAAAGTAGCGGCTCGATTGATGGAAAATGGAGAAACTAAACGGGAAGGTCCTGCATATGCATCTAAAGAAGCGGCATGGGCCATGTTGTCTCGTATTTATTTATTTATGAGTGGAACTTATGAAGCACCCAATAGTGAAAATGCTCAGTTGGCCATTGATTATGCAACTAGAGTTATTGAAAGTACCACTAGTGAAGGTGGGCTAAAATATGAGTTACTCTCCCGTGAAAATTTTATGCGATATAATACATTCATGCCGGAAAATAATAAAGAATCTATTTTTGTAGTAAAAATCATGGCATCAGAAAAACCGGATTATTGGAATTCTATCGGTGGAATGTATTCTTATGCTGGTCAGCAAGGTTGGGGAGAAATGTATGCAAGTGCCAAATACATGGATTTATTAAATGAACAGGGACGTAACGATTGGCGTCCTGACAAGAAAAAAATTGTAGATGCACGAGCAAATTTCATTTCACCAAGCTACATCACGGATAGTGATGGTAAATATGTTGAAGTATTCCGTTTCATAAAGAATGTATACAACAAAAACAACATACATACGGGGTACACATATGTACAATTGCCCATTTCTAAGAGAGGTAACACTGTGACTTGTAAAGAGGGGGAAACTAATTACACATTGTCATTAATAAACAGTAGTGAAGAAAAATATTCAATCAACTATTCAGATGGTCAAACCTATTCCGGTGTTATTGATTATGAAATAGAACTCTCAAGTGGGCAACCCAAATTCTATATTCTCAAATGTTCGAATGAAGGAACTGCAAGCGGAGAAGCTGAATCTCAATTACATTCTCCTGTTATCTCTCGTTTAGGCGAGGTTTACTTAAATCGTGCAGAAGCATATGCCAAAAAAGGTGATTATTCTCATGCTCAAGCAGATCTGAATATCATTCGTGAACGCTCTTTACCCGGAAGAGGCTATAATGACTTAAATGCTTCTAATGCTAAGGTGCGAATAGAAAAAGAGAGACAATTAGAGTTGGCCTATCAAGCAGAACGTAGTTATGATGTATTTCGCAATTGTGAAACATTAACTCGCAAATATCCCGGAGTACATGATGCCATGCTTGAAATTCCGGCTACAGACTATCGGGTTATTTATTTTATTCCACAAAGTGCTATTAACTCTTATCCTGGAACCTTAACACAGAATCCAACCAGTAATTAG	lcl|CR626927.1_prot_CAH06610.1_829 [locus_tag=BF9343_0829] [db_xref=EnsemblGenomes-Gn:BF9343_0829,EnsemblGenomes-Tr:CAH06610,InterPro:IPR011990,InterPro:IPR012944,UniProtKB/TrEMBL:Q5LGX6] [protein=possible outer membrane protein] [protein_id=CAH06610.1] [location=complement(1079643..1081409)] [gbkey=CDS]	[locus_tag=BF9343_0829] [db_xref=EnsemblGenomes-Gn:BF9343_0829,EnsemblGenomes-Tr:CAH06610,InterPro:IPR011990,InterPro:IPR012944,UniProtKB/TrEMBL:Q5LGX6] [protein=possible outer membrane protein] [protein_id=CAH06610.1] [location=complement(1079643..1081409)] [gbkey=CDS]	MKKIITLLCAVATLTACDIDRLPYGSMSAEQITQDPTSSLESLVNGCYAQLKSWSDPMHRLGEYAGDNMAKDKSSTDAFFDFISYSRDADNYRLQSFWDSGYKAIAQASNIIKMIDEGKSKTIDYQLGECYYIRGMMYFYLGRAFGRPYWDKPEGHMGVPIVNGTPDDVNNLNLPDRSTVQDTYEQAIDDLKVAARLMENGETKREGPAYASKEAAWAMLSRIYLFMSGTYEAPNSENAQLAIDYATRVIESTTSEGGLKYELLSRENFMRYNTFMPENNKESIFVVKIMASEKPDYWNSIGGMYSYAGQQGWGEMYASAKYMDLLNEQGRNDWRPDKKKIVDARANFISPSYITDSDGKYVEVFRFIKNVYNKNNIHTGYTYVQLPISKRGNTVTCKEGETNYTLSLINSSEEKYSINYSDGQTYSGVIDYEIELSSGQPKFYILKCSNEGTASGEAESQLHSPVISRLGEVYLNRAEAYAKKGDYSHAQADLNIIRERSLPGRGYNDLNASNAKVRIEKERQLELAYQAERSYDVFRNCETLTRKYPGVHDAMLEIPATDYRVIYFIPQSAINSYPGTLTQNPTSN	BF9343_0829	EnsemblGenomes-Gn:BF9343_0829,EnsemblGenomes-Tr:CAH06610,InterPro:IPR011990,InterPro:IPR012944,UniProtKB/TrEMBL:Q5LGX6	possible outer membrane protein	CAH06610.1	complement(1079643..1081409)	CDS						CAH06610.1_829	K21572	A0A0K6BRN3_BACFG	A0A0K6BRN3	unreviewed	A0A0K6BRN3_BACFG	RagB/SusD family nutrient uptake outer membrane protein	Bacteroides fragilis	588.0	BFGS077_001146 F2Z89_22990 F3B44_25480 FSA03_10535 FSA06_06515 NXX45_08245 O1420_01990			cell outer membrane [GO:0009279]	UniRef90_E1WLY2	E1WLY2	unreviewed	E1WLY2_BACF6	Possible outer membrane protein	BF638R_0927	Bacteroides fragilis (strain 638R)	588.0	cell outer membrane [GO:0009279]			UniRef50_U6REF8	U6REF8	unreviewed	U6REF8_9BACT	RagB/SusD family nutrient uptake outer membrane protein	HMPREF1534_02315	Phocaeicola massiliensis B84634 = Timone 84634 = DSM 17679 = JCM 13223	583.0	cell outer membrane [GO:0009279]			BF	False	High	Master Protein	lcl	[locus_tag=BF9343_0829] [db_xref=EnsemblGenomes-Gn:BF9343_0829,EnsemblGenomes-Tr:CAH06610,InterPro:IPR011990,InterPro:IPR012944,UniProtKB/TrEMBL:Q5LGX6] [protein=possible outer membrane protein] [protein_id=CAH06610.1] [location=complement(1079643..1081409)] [gbkey=CDS]	MKKIITLLCAVATLTACDIDRLPYGSMSAEQITQDPTSSLESLVNGCYAQLKSWSDPMHRLGEYAGDNMAKDKSSTDAFFDFISYSRDADNYRLQSFWDSGYKAIAQASNIIKMIDEGKSKTIDYQLGECYYIRGMMYFYLGRAFGRPYWDKPEGHMGVPIVNGTPDDVNNLNLPDRSTVQDTYEQAIDDLKVAARLMENGETKREGPAYASKEAAWAMLSRIYLFMSGTYEAPNSENAQLAIDYATRVIESTTSEGGLKYELLSRENFMRYNTFMPENNKESIFVVKIMASEKPDYWNSIGGMYSYAGQQGWGEMYASAKYMDLLNEQGRNDWRPDKKKIVDARANFISPSYITDSDGKYVEVFRFIKNVYNKNNIHTGYTYVQLPISKRGNTVTCKEGETNYTLSLINSSEEKYSINYSDGQTYSGVIDYEIELSSGQPKFYILKCSNEGTASGEAESQLHSPVISRLGEVYLNRAEAYAKKGDYSHAQADLNIIRERSLPGRGYNDLNASNAKVRIEKERQLELAYQAERSYDVFRNCETLTRKYPGVHDAMLEIPATDYRVIYFIPQSAINSYPGTLTQNPTSN	0.0	137.284	47.0	21.0	98.0	21.0	588.0	66.6	5.38	188.13	21.0		other membranes		Pf07980, Pf14322	66330075.0	A0A0E2AUG4; A0A0K6BRN3; A0AAN4N255; A0AAN4NAX3; bfb:VU15_04025; bfs:BF9343_0829; D1JX77; F7LLH5; lcl; Q5LGX6					0.0	0.0	0.975	1.061	0.687398753897661	0.978225132131367	8.14	11.9	15460609.531318	14248550.7420283	16351943.6390468	3.31	0.36	4.27	15827164.3320313	15102544.0859375	14284463.5307617	14212728.2421875	16853092.2890625	15865697.296875	High	High	High	High	High	High	1.0	1.0	Carbamidomethyl [C130]	7.0	Deamidated [R87; N235; Q385; N508; Q571; N575; Q583]	6.0	Oxidation [M69; M136; M137; M219; M227; M555]	Deamidated [R87]			61550557.736301005	61071230.9050635	57615074.71671929	60078954.4526946
BF	CAH06611.1_830	lcl|CR626927.1_cds_CAH06611.1_830 [locus_tag=BF9343_0830] [db_xref=EnsemblGenomes-Gn:BF9343_0830,EnsemblGenomes-Tr:CAH06611,GOA:Q5LGX5,InterPro:IPR000531,InterPro:IPR008969,InterPro:IPR011662,InterPro:IPR012910,InterPro:IPR014766,InterPro:IPR023996,InterPro:IPR023997,InterPro:IPR027804,UniProtKB/TrEMBL:Q5LGX5] [protein=putative TonB-linked outer membrane protein] [protein_id=CAH06611.1] [location=complement(1081423..1084734)] [gbkey=CDS]	ATGAAAAAATGCAATCAAAAGTGGTTTAATCCTCAAAAAGTAAAAAAGCAAATAGCAATTGCTGTTGCTATTAGTTTAGTTTGTGCAATACCTATCAGCACATTTGCACAAGTACTCAAGTTTTCAATAAAAAAGAGTAACACTTCTATCCAATCAGTATTACAAGAGTTAGAAAAAGAAAGTGGATATACTTTTTTTTATAATGACAATCAAGTGAAGCTAGATAAAAAAATCTCTATAAATATAGAAGATGCTTCGATAGAAGTTGTTCTAAATCAAATATTTGAAAATTCAGGATATTCCTATCGAATAGTAGAGAATCAAATTGTTATATATACAACGCCCACCACAACTGTGCAACAAACGGTTCAACAGAAAAAACAACAAAAAGTGACCGGTGTAGTAAAAGATATTGCAGGAGATCCTATAATAGGAGCATCTATAATAGAAAAAGGATCTTCTTCAAACGGGACTATCACTAACGTGAATGGCGACTTTTCTCTTATAGTAACAGGTAATGAACTCCAGGTTAGTTACATTGGATATATTCCTCAAACCATTAATCTCAAACCGGGGGTAAGCTCTTATAATGTAATAATGAAGGAAGATACCAAAACATTAGATGAAGTAGTGGTAGTTGGGTATAGTACACAAAAAAAAGAGAGCTTGACTGGTGCGCTACAAACAGTTAAGAGTGATAAACTAAAAGATATTACCACCCCTTCAGTAGAAAACATGTTAAACGGAAAGGTTCCGGGAGTATATGTAGCTCCAGGGTCGGGACAACCCGGGTCAGGAGGAGCTGTCGTGATTCGTGGGCAAGCAACTTTAAGTGGGACCACTGCTCCATTATGGGTTATTGATGGAGTGATTGTTGGTTCAAATGCCGGTGCTTTGAATCCAAGTGATATAGAAACAATGACTATCCTAAAAGATGCTGCTTCTACTGCTATCTATGGTTCACAAGGAGCTAACGGCGTTATTCTTGTAACAACCAAAAATGGTAAAGCAGAAAAGATGACAGTAAATGTCTCTGCAAAAGTTGGTATCAGTAAGTTAGGGAGAGGAAATATGGAAATGATGGATGGAGCGGAGCTATATGATTACTATAAATCATTTTCAAATCAGGAGGCGATTACTTTTTCACGTTACAATGATAAACTGCGAAATTGTAATTTCGATTGGTTTGATTTGGCTGCCCAAACAGGAGTTACCCAAGATTACAATGTTTCTTTATCTGGAGGCAATGAGAAAATCAGATCTTTCCTTTCCATCGGTGTCTATGATGAAGAAGGAGCAGTGAAAGGTTACGATTACACACGATATAACTTCCGATTAAAAACAACCTATAAACCCTTTGAATGGCTAAGTATAAAACCTGCACTGGCAGGATCGCGACGGGATATTGAAGATAAACAGTATGATGTAACTTCCATGTTCCAAAGATTGCCATGGGATAGTCCTTTTGATGAAGAAGGGAATTTGGTTCCCAATAGATATACGGGATGGGTGAACAGTTCTAATAGTAATTATCTATACGATCTGCAGTGGAATAAATCGAACTCTACCAATTATGAGTTTATGGGTAATTTAGATTTTGATATTAGAATTACTGACTGGCTGAGTTTTTCATCCGTCAATAACTATAAATATATAGGTTATAATTACAGTGAATATACAGATCCACGCTCAAGTAGTGGAGAGGGGGTAGATGGGCGTATGCGTGAATATCAAACTACCACTGTACGTCGTTATTCTAATCATATCATACGTTTTAACAAGATGTTTGGTAAACATTCAATAAATGCGTTGGCTGCTTATGAATTCAACGATTATTGGGCCAAAGCAACAGATATGTATGGAATAGGATTTATTCCCGGTTTCGAAGTATTGGACGTGGTAGCTAAACCGGAGAAAGTTGGTGGTAGTATTAGTGAGTGGGCAGTACAGTCTCTTTTATTTAATGCAAACTATGCTTTTGATAATAAATATCTGGCACAACTATCTTTCCGTCGCGATGGAGCCTCTAATTTCGGAGATAATGCAAAATATGGAAATTTCTTTTCTATTAGTGCCGGATGGAACATTAATCGTGAAAAATGGTTTCATGCCTCTTGGGTTGATATATTGAAATTACGTATATCTTATGGTTCAGTAGGTAACAGACCAAGTTCACTTTATCCCCAATACGATCTCTATTCAGTATCTTCTAAATATAACGAAGAATCCGGAGCCTTGATATCACAATTGGGCAATAAAGATCTTACTTGGGAAAAGACTTATACTACAGGCACCGGAATTGACGTAGCTTTTTTTGATAATCGGTTGAGAGCAAGTTTTGACTGGTATAATAAGTACACAAGTAACATTCTATATGCAGTACCCATTTCCGGATTAGTAGGAGTGACAAGTATGTGGAAGAATATTGGTGAAATGCAAAATCAAGGATTTGAATTGTCCATTGGCGGTGATATTATCCGTACGAAAGACTGGGATTGGAATATAGAAATTAACTTGGGACATAATAAGAACAAATTAAAGAAACTCTATAAGACAAAGAACGCTGAGGGACAATTTGTAGAAAAGCCAATTATTATTTCAGATGGAACATCGATTGCAGGTACAGCCAAAAGAGTATTACAGCCAGGTTATCCATGTGATACTTATTATCTGAAAGAATGGGCAGGTGTAAACCCGGAAAATGGGGCACCTCAGTGGTATAAAACCGTAGAAAATGAAGATGGAACTTTATCACGTCAGAAAACAAGTAATTATTCTGAGGCTGATCAAGTGAAATGTGGAAGTTCATCTCCAGACATCTTTGGAGGATTTAGTACTGTACTCCGCTGGAAAGATATTGATCTGAATGCAGTATTTGGCTACTCTGTAGGAGGGCAAATCTATAATTATTCTCGCCAGGAATATGATTCAGACGGAGCATATAACGATCGAAATCAAATGAAACTTCAAAAGGGATGGAATCGTTGGGAAAAACCGGGAGATATAGCTACACATCCGGTGGCATCTTATAGTAATACGAGTAAGTCGAACAGTTCTTCCTCGCGCTATCTTGAAAAGAATGACTATCTTAAATTGAGATCATTATCAATCGGTTATAACTTAAAATTACCTCAATATTATATTAATAATATGAGAATTTTCTTCACTGGAGAGAACCTGTTCTGTGTTACAAATTACTCAGGCGTAGATCCGGAAATTCCGGCTAGTGATGGTTCTGTAATAGGTACTGCATTACCTTCGGTTTATCCAACTGTACGTAAATTTATGTTTGGGCTTAATTTAACATTTTAA	lcl|CR626927.1_prot_CAH06611.1_830 [locus_tag=BF9343_0830] [db_xref=EnsemblGenomes-Gn:BF9343_0830,EnsemblGenomes-Tr:CAH06611,GOA:Q5LGX5,InterPro:IPR000531,InterPro:IPR008969,InterPro:IPR011662,InterPro:IPR012910,InterPro:IPR014766,InterPro:IPR023996,InterPro:IPR023997,InterPro:IPR027804,UniProtKB/TrEMBL:Q5LGX5] [protein=putative TonB-linked outer membrane protein] [protein_id=CAH06611.1] [location=complement(1081423..1084734)] [gbkey=CDS]	[locus_tag=BF9343_0830] [db_xref=EnsemblGenomes-Gn:BF9343_0830,EnsemblGenomes-Tr:CAH06611,GOA:Q5LGX5,InterPro:IPR000531,InterPro:IPR008969,InterPro:IPR011662,InterPro:IPR012910,InterPro:IPR014766,InterPro:IPR023996,InterPro:IPR023997,InterPro:IPR027804,UniProtKB/TrEMBL:Q5LGX5] [protein=putative TonB-linked outer membrane protein] [protein_id=CAH06611.1] [location=complement(1081423..1084734)] [gbkey=CDS]	MKKCNQKWFNPQKVKKQIAIAVAISLVCAIPISTFAQVLKFSIKKSNTSIQSVLQELEKESGYTFFYNDNQVKLDKKISINIEDASIEVVLNQIFENSGYSYRIVENQIVIYTTPTTTVQQTVQQKKQQKVTGVVKDIAGDPIIGASIIEKGSSSNGTITNVNGDFSLIVTGNELQVSYIGYIPQTINLKPGVSSYNVIMKEDTKTLDEVVVVGYSTQKKESLTGALQTVKSDKLKDITTPSVENMLNGKVPGVYVAPGSGQPGSGGAVVIRGQATLSGTTAPLWVIDGVIVGSNAGALNPSDIETMTILKDAASTAIYGSQGANGVILVTTKNGKAEKMTVNVSAKVGISKLGRGNMEMMDGAELYDYYKSFSNQEAITFSRYNDKLRNCNFDWFDLAAQTGVTQDYNVSLSGGNEKIRSFLSIGVYDEEGAVKGYDYTRYNFRLKTTYKPFEWLSIKPALAGSRRDIEDKQYDVTSMFQRLPWDSPFDEEGNLVPNRYTGWVNSSNSNYLYDLQWNKSNSTNYEFMGNLDFDIRITDWLSFSSVNNYKYIGYNYSEYTDPRSSSGEGVDGRMREYQTTTVRRYSNHIIRFNKMFGKHSINALAAYEFNDYWAKATDMYGIGFIPGFEVLDVVAKPEKVGGSISEWAVQSLLFNANYAFDNKYLAQLSFRRDGASNFGDNAKYGNFFSISAGWNINREKWFHASWVDILKLRISYGSVGNRPSSLYPQYDLYSVSSKYNEESGALISQLGNKDLTWEKTYTTGTGIDVAFFDNRLRASFDWYNKYTSNILYAVPISGLVGVTSMWKNIGEMQNQGFELSIGGDIIRTKDWDWNIEINLGHNKNKLKKLYKTKNAEGQFVEKPIIISDGTSIAGTAKRVLQPGYPCDTYYLKEWAGVNPENGAPQWYKTVENEDGTLSRQKTSNYSEADQVKCGSSSPDIFGGFSTVLRWKDIDLNAVFGYSVGGQIYNYSRQEYDSDGAYNDRNQMKLQKGWNRWEKPGDIATHPVASYSNTSKSNSSSSRYLEKNDYLKLRSLSIGYNLKLPQYYINNMRIFFTGENLFCVTNYSGVDPEIPASDGSVIGTALPSVYPTVRKFMFGLNLTF	BF9343_0830	EnsemblGenomes-Gn:BF9343_0830,EnsemblGenomes-Tr:CAH06611,GOA:Q5LGX5,InterPro:IPR000531,InterPro:IPR008969,InterPro:IPR011662,InterPro:IPR012910,InterPro:IPR014766,InterPro:IPR023996,InterPro:IPR023997,InterPro:IPR027804,UniProtKB/TrEMBL:Q5LGX5	putative TonB-linked outer membrane protein	CAH06611.1	complement(1081423..1084734)	CDS						CAH06611.1_830		A0A5C6JQ17_BACFG	A0A5C6JQ17	unreviewed	A0A5C6JQ17_BACFG	TonB-dependent receptor	Bacteroides fragilis	1103.0	F2Z89_22995 FSA03_10540 FSA06_06510 O1420_01985			cell outer membrane [GO:0009279]	UniRef90_Q64XS8	Q64XS8	unreviewed	Q64XS8_BACFR	Putative outer membrane protein probably involved in nutrient binding	BF0948	Bacteroides fragilis (strain YCH46)	1103.0	cell outer membrane [GO:0009279]			UniRef50_U2HYF6	U2HYF6	unreviewed	U2HYF6_9SPHI	TonB-dependent receptor plug domain-containing protein	M472_17545	Sphingobacterium paucimobilis HER1398	1025.0	cell outer membrane [GO:0009279]			BF	False	High	Master Protein	lcl	[locus_tag=BF9343_0830] [db_xref=EnsemblGenomes-Gn:BF9343_0830,EnsemblGenomes-Tr:CAH06611,GOA:Q5LGX5,InterPro:IPR000531,InterPro:IPR008969,InterPro:IPR011662,InterPro:IPR012910,InterPro:IPR014766,InterPro:IPR023996,InterPro:IPR023997,InterPro:IPR027804,UniProtKB/TrEMBL:Q5LGX5] [protein=putative TonB-linked outer membrane protein] [protein_id=CAH06611.1] [location=complement(1081423..1084734)] [gbkey=CDS]	MKKCNQKWFNPQKVKKQIAIAVAISLVCAIPISTFAQVLKFSIKKSNTSIQSVLQELEKESGYTFFYNDNQVKLDKKISINIEDASIEVVLNQIFENSGYSYRIVENQIVIYTTPTTTVQQTVQQKKQQKVTGVVKDIAGDPIIGASIIEKGSSSNGTITNVNGDFSLIVTGNELQVSYIGYIPQTINLKPGVSSYNVIMKEDTKTLDEVVVVGYSTQKKESLTGALQTVKSDKLKDITTPSVENMLNGKVPGVYVAPGSGQPGSGGAVVIRGQATLSGTTAPLWVIDGVIVGSNAGALNPSDIETMTILKDAASTAIYGSQGANGVILVTTKNGKAEKMTVNVSAKVGISKLGRGNMEMMDGAELYDYYKSFSNQEAITFSRYNDKLRNCNFDWFDLAAQTGVTQDYNVSLSGGNEKIRSFLSIGVYDEEGAVKGYDYTRYNFRLKTTYKPFEWLSIKPALAGSRRDIEDKQYDVTSMFQRLPWDSPFDEEGNLVPNRYTGWVNSSNSNYLYDLQWNKSNSTNYEFMGNLDFDIRITDWLSFSSVNNYKYIGYNYSEYTDPRSSSGEGVDGRMREYQTTTVRRYSNHIIRFNKMFGKHSINALAAYEFNDYWAKATDMYGIGFIPGFEVLDVVAKPEKVGGSISEWAVQSLLFNANYAFDNKYLAQLSFRRDGASNFGDNAKYGNFFSISAGWNINREKWFHASWVDILKLRISYGSVGNRPSSLYPQYDLYSVSSKYNEESGALISQLGNKDLTWEKTYTTGTGIDVAFFDNRLRASFDWYNKYTSNILYAVPISGLVGVTSMWKNIGEMQNQGFELSIGGDIIRTKDWDWNIEINLGHNKNKLKKLYKTKNAEGQFVEKPIIISDGTSIAGTAKRVLQPGYPCDTYYLKEWAGVNPENGAPQWYKTVENEDGTLSRQKTSNYSEADQVKCGSSSPDIFGGFSTVLRWKDIDLNAVFGYSVGGQIYNYSRQEYDSDGAYNDRNQMKLQKGWNRWEKPGDIATHPVASYSNTSKSNSSSSRYLEKNDYLKLRSLSIGYNLKLPQYYINNMRIFFTGENLFCVTNYSGVDPEIPASDGSVIGTALPSVYPTVRKFMFGLNLTF	0.0	353.843	47.0	33.0	195.0	33.0	1103.0	123.4	7.97	488.34	33.0		other membranes		Pf07660, Pf07715, Pf13715		A0A2M9UNY9; bfs:BF9343_0830; F7LLH6; lcl; Q5LGX5					0.0	0.0	0.936	1.09	0.825370009181312	0.730831482586079	14.56	13.55	17724248.5903218	16430745.5081164	19370690.3172174	0.08	1.67	1.82	17714548.5078125	17733953.984375	16626259.46875	16237530.6640625	19122834.765625	19621758.3828125	High	High	High	High	High	High	1.0	1.0	Carbamidomethyl [C933]	18.0	Deamidated [N248; Q262; Q274; N295; N300; Q322; N325; N357; N375; R466; N494; N547; N555; N740; Q858; N898; N901; R949]	8.0	Oxidation [M246; M358; M360; M361; M479; M619; M812; M1051]	Deamidated [R466; R949]			70562378.79763286	70424415.15884791	68251444.26720692	69746079.40789591
BF	CAH06614.1_833	lcl|CR626927.1_cds_CAH06614.1_833 [locus_tag=BF9343_0833] [db_xref=EnsemblGenomes-Gn:BF9343_0833,EnsemblGenomes-Tr:CAH06614,GOA:Q5LGX2,InterPro:IPR000531,InterPro:IPR008969,InterPro:IPR011662,InterPro:IPR012910,InterPro:IPR014766,InterPro:IPR023996,InterPro:IPR023997,InterPro:IPR027804,UniProtKB/TrEMBL:Q5LGX2] [protein=putative exported protein] [protein_id=CAH06614.1] [location=1087602..1090946] [gbkey=CDS]	ATGAAAAAGCATCTGGCTTTTGCTTTAGCAGTTAGCCTGGTGGCTATGGTACCTGTAAGTGCCTTCGCTCAAGTACTAAAGATTTCAATGACAAAGACCAATGTATCCATTGAAAATGTACTTCGTGAACTTGAAAAACAAAGCGATTACACTTTCTTCTACAATGACAATCAGGTAAAACTGAACAAGAAAGTATCCATCAACGTATCCGACGCTCCGATCGAAACCGTATTGAACGAAGTTTTCAAAAACTCGGGATATACCTACAAGATTGTAGACAATCAGATCGTAGTGTCTACAGCTGCTGCAGCAGCGAAAGAGGTACAGGCTACCCAGCAACAGAAACAAAGAAAAATTTCGGGAGTTGTGAAAGATGCAATGGGAGAAGCCATCATCGGAGCATCGGTTATAGAAAAAGGAAATCCGACTAACGGTACTATCACTAATATTGATGGTGAGTTTACTCTTAACACTGCCGGTAAGGAACTTCAGGTGACTTATATTGGTTATATACCTCAAGCGATTGTTCTTAAACCGGGAGTTAATAGTTATACAGTTACCATGAAAGAGGATACTAAAACTCTGGACGAAGTGGTGGTAGTAGGTTATGGTACTCAGAAGAAGGTAAATTTGACAGGTGCTGTGTCTTCTGTTGGAGCGGACGAATTGAAAGAACGTGTGAATACAAATGTTTTGGCTTCTGTTCAAGGGCAGGTCCCGGGAGTAACTATTATATCACGTCCGGGATCTACTCCATCAATTAATATGCGTGGTCGCGGTAACTTGGGAACATCTTCTCCTTTGTTTGTTATTGACGGTGCAATTGCTGATGCTTCTTTCTTTTCAAGTCTTGATCCGAATTCGATAGAGAGCATTTCATTCTTGAAAGATGCGGCATCTTCTGCTATTTACGGCTCTCGTGCAGCTTATGGTGTTGTATTGGTAAAAACCAAAGGTGGTAAAGAAGGTGATTTGAAGATCAGTTATGATGGTTCGGTCGCAGTGAAAATGGCGACTTATACACCTGATGTATTGGGCTCTGAATGGTATGCACGTTTGAGTAATGAGGCTGCTTTGAATGAAAACCCGAATACCAGTACGCTTCCTTATACAGATAAAGAAATACAAATGTTCCGCGATGGCTCTAATCCGGATATGTATCCAAATACAAATTGGTATGATTTAGTCTTGAAGGATGAAGCTGTTATGACAAAGCACTCTGTAAGCTTTAGCGGTGGTAATAAAGTGAAATACTTCACTTCATTAGGATATATGTATGATGATGATTTTACTCCTGGTGTAAAGAGTGAACGTTATAATTTGACTACCAATATTTCTTCAGATATTAAGTCTTGGTTGACAATGCGTTCTAATATCAATTATATTCAAAGCACTTCCGATAATGATAAAGGAGGAGTTGTTTATACACACTTGTTGACAATCCCGTCAACTTATGTTGCTCGTCAAAGTAACGGTGAATGGGGTAGCTATGAAGGTGGAAAGCCGGCTGCAACAGTAAATATGGAGCGTAACCCTTTACGCCGTTTGGAAGAAGGAGGTTGGTCGAACAGTAAGACTCAGAATACTTTGATAAATCTGGCTTTAGATATTAAGCCTGTAAAAGGACTGGTATTGACTGGCGAAATGATTTATAAAGCTTGGGATTATAAATCTAAGACTTATACTGCAAATAAAAGTAAGATTAAGGATTTCCAGACCGGTGCTGAGTTGAATGGTACAGATGTAACTAATTCTAAGATGGAGTACAGTTGGGAAGAAAACAGTCGCCTTACTTATAATGCACTGGCTAATTACGTTTGGAGTAATGAAAAACATAATGTGAATGTATTGGCTGGTGTATCTTATGAACATTATAAGTATCAGAAACAAAAATCATATCGTCTGAAATTCCCGACTAATGGTATGACGGACATGAATGGTGGCTCAAGTGCGCCAGATGATACTTATGCTGAAGGTGGAAGTAACGAAGACAAGCTGATGTCTTACTTTGGTCGTGTAAATTACTCCTTTATGGATCGTTATTTATTAGAGGCCAATATCCGTGCTGATGCTTCTTCTCGCTTTCATAAGGATAATCGTTGGGGTGTTTTCCCGTCATTCTCTGCAGGCTGGCGTATTAGTCAGGAGGAATTTATGCAAGATATCAACTGGATTAATAACCTGAAGTTGCGTGCATCTTGGGGACAGTTGGGTAATATCAATAACGTAGGCCAATATGATTATTTCTCTTCATATCAACAAGGAGGTAACTACAACTTTGAAGATGCTATTGTTTCCGGTATCGTAGAATCTAAACCTGCCAATCCGACTTTAGGATGGGAAACTGTTACTATCACTGATATCGGTGTGGATTTTGACATTTTCAATGGACTGTTGAATTTTACAGCCGATTATTATAACAAAAAGACAGATGATATCCTGTTGGCATATCCGAGTCCGAAAGAAATCGGTATTGGCTCTGATTTCAAGGTTTCACAAAATATTGGTACAGTAAGTAATAAGGGTTTAGAACTGAGTATTACACATAATAAAACTCTGGGTGACTTTGCATATACAGTTGGGTTTAACATGAGTAAGAACTGGAATAAAGTAACCAACCTGGGAGCGAATGACCCGATTATTGAAAGCCCATGGATTAAAAAGGTTGGTTATGCAATCGGTACTTTCTATGGATATCGCTCTGATGGTCTGTTGACTCAGGAGGATATTGATACCGGTAATTACATCACCGATGGTTTGGTGCCTCAAGCGGGTGATATCAAATATGTAGATTTAGATGGTGATGGTAAACTTACCGATAAAGATAGAACTTATATAGGTTGTGATGTTCCTGACATTACTTATGGTGTGAACCTGAATCTTCGTTATAAAGGATTTGAATTAAGTATGTTCGGTCAGGGAGTTACCGGTACAAAGGTAAACTTCAGTATGGAAAATGCCTGGGCATTCTCGGATTATGCAAGTCCGCGTAAATATCACTTGAAGAGATGGACGGTAGATAATCCTAACCCGAATGCAGCTTATCCTCGCATTTATCCTCGTACAAGTAAACATTCAACTTATAACCAATATTTCTCTGATTACTGGTTGTTTAATGCCGATTATTTCCGCATCAAGAATATAACTTTTGGATATTCTTTCCAAAAGCCGGTATTACAGAAGTTGAGTCTGGAGGCATTGAAACTCTATGTTGCGGCTGAAAATCCGTTTACTATTCGTGCTGATCACCGTATGGAAGATTTCGACCCTGAAACGGCTTCAGGACGCGGCGTTAATACTCGTGGTACGTCTTCGATTGCTTTTGGTGTAAATCTAACATTCTAA	lcl|CR626927.1_prot_CAH06614.1_833 [locus_tag=BF9343_0833] [db_xref=EnsemblGenomes-Gn:BF9343_0833,EnsemblGenomes-Tr:CAH06614,GOA:Q5LGX2,InterPro:IPR000531,InterPro:IPR008969,InterPro:IPR011662,InterPro:IPR012910,InterPro:IPR014766,InterPro:IPR023996,InterPro:IPR023997,InterPro:IPR027804,UniProtKB/TrEMBL:Q5LGX2] [protein=putative exported protein] [protein_id=CAH06614.1] [location=1087602..1090946] [gbkey=CDS]	[locus_tag=BF9343_0833] [db_xref=EnsemblGenomes-Gn:BF9343_0833,EnsemblGenomes-Tr:CAH06614,GOA:Q5LGX2,InterPro:IPR000531,InterPro:IPR008969,InterPro:IPR011662,InterPro:IPR012910,InterPro:IPR014766,InterPro:IPR023996,InterPro:IPR023997,InterPro:IPR027804,UniProtKB/TrEMBL:Q5LGX2] [protein=putative exported protein] [protein_id=CAH06614.1] [location=1087602..1090946] [gbkey=CDS]	MKKHLAFALAVSLVAMVPVSAFAQVLKISMTKTNVSIENVLRELEKQSDYTFFYNDNQVKLNKKVSINVSDAPIETVLNEVFKNSGYTYKIVDNQIVVSTAAAAAKEVQATQQQKQRKISGVVKDAMGEAIIGASVIEKGNPTNGTITNIDGEFTLNTAGKELQVTYIGYIPQAIVLKPGVNSYTVTMKEDTKTLDEVVVVGYGTQKKVNLTGAVSSVGADELKERVNTNVLASVQGQVPGVTIISRPGSTPSINMRGRGNLGTSSPLFVIDGAIADASFFSSLDPNSIESISFLKDAASSAIYGSRAAYGVVLVKTKGGKEGDLKISYDGSVAVKMATYTPDVLGSEWYARLSNEAALNENPNTSTLPYTDKEIQMFRDGSNPDMYPNTNWYDLVLKDEAVMTKHSVSFSGGNKVKYFTSLGYMYDDDFTPGVKSERYNLTTNISSDIKSWLTMRSNINYIQSTSDNDKGGVVYTHLLTIPSTYVARQSNGEWGSYEGGKPAATVNMERNPLRRLEEGGWSNSKTQNTLINLALDIKPVKGLVLTGEMIYKAWDYKSKTYTANKSKIKDFQTGAELNGTDVTNSKMEYSWEENSRLTYNALANYVWSNEKHNVNVLAGVSYEHYKYQKQKSYRLKFPTNGMTDMNGGSSAPDDTYAEGGSNEDKLMSYFGRVNYSFMDRYLLEANIRADASSRFHKDNRWGVFPSFSAGWRISQEEFMQDINWINNLKLRASWGQLGNINNVGQYDYFSSYQQGGNYNFEDAIVSGIVESKPANPTLGWETVTITDIGVDFDIFNGLLNFTADYYNKKTDDILLAYPSPKEIGIGSDFKVSQNIGTVSNKGLELSITHNKTLGDFAYTVGFNMSKNWNKVTNLGANDPIIESPWIKKVGYAIGTFYGYRSDGLLTQEDIDTGNYITDGLVPQAGDIKYVDLDGDGKLTDKDRTYIGCDVPDITYGVNLNLRYKGFELSMFGQGVTGTKVNFSMENAWAFSDYASPRKYHLKRWTVDNPNPNAAYPRIYPRTSKHSTYNQYFSDYWLFNADYFRIKNITFGYSFQKPVLQKLSLEALKLYVAAENPFTIRADHRMEDFDPETASGRGVNTRGTSSIAFGVNLTF	BF9343_0833	EnsemblGenomes-Gn:BF9343_0833,EnsemblGenomes-Tr:CAH06614,GOA:Q5LGX2,InterPro:IPR000531,InterPro:IPR008969,InterPro:IPR011662,InterPro:IPR012910,InterPro:IPR014766,InterPro:IPR023996,InterPro:IPR023997,InterPro:IPR027804,UniProtKB/TrEMBL:Q5LGX2	putative exported protein	CAH06614.1	1087602..1090946	CDS						CAH06614.1_833		A0A015SYP8_BACFG	A0A015SYP8	unreviewed	A0A015SYP8_BACFG	TonB-linked outer membrane, SusC/RagA family protein	Bacteroides fragilis str. 3988T(B)14	1114.0	M124_0791	siderophore transmembrane transport [GO:0044718]	siderophore uptake transmembrane transporter activity [GO:0015344]	cell outer membrane [GO:0009279]	UniRef90_A0A015YD42	A0A015YD42	unreviewed	A0A015YD42_BACFG	TonB-linked outer membrane, SusC/RagA family protein	M136_0859	Bacteroides fragilis str. S36L11	1127.0	cell outer membrane [GO:0009279]	siderophore transmembrane transport [GO:0044718]	siderophore uptake transmembrane transporter activity [GO:0015344]	UniRef50_A0A0J6FIG4	A0A0J6FIG4	unreviewed	A0A0J6FIG4_9BACT	Membrane protein	ACM15_08155	Parabacteroides goldsteinii	1035.0	cell outer membrane [GO:0009279]	siderophore transmembrane transport [GO:0044718]	siderophore uptake transmembrane transporter activity [GO:0015344]	BF	False	High	Master Protein	lcl	[locus_tag=BF9343_0833] [db_xref=EnsemblGenomes-Gn:BF9343_0833,EnsemblGenomes-Tr:CAH06614,GOA:Q5LGX2,InterPro:IPR000531,InterPro:IPR008969,InterPro:IPR011662,InterPro:IPR012910,InterPro:IPR014766,InterPro:IPR023996,InterPro:IPR023997,InterPro:IPR027804,UniProtKB/TrEMBL:Q5LGX2] [protein=putative exported protein] [protein_id=CAH06614.1] [location=1087602..1090946] [gbkey=CDS]	MKKHLAFALAVSLVAMVPVSAFAQVLKISMTKTNVSIENVLRELEKQSDYTFFYNDNQVKLNKKVSINVSDAPIETVLNEVFKNSGYTYKIVDNQIVVSTAAAAAKEVQATQQQKQRKISGVVKDAMGEAIIGASVIEKGNPTNGTITNIDGEFTLNTAGKELQVTYIGYIPQAIVLKPGVNSYTVTMKEDTKTLDEVVVVGYGTQKKVNLTGAVSSVGADELKERVNTNVLASVQGQVPGVTIISRPGSTPSINMRGRGNLGTSSPLFVIDGAIADASFFSSLDPNSIESISFLKDAASSAIYGSRAAYGVVLVKTKGGKEGDLKISYDGSVAVKMATYTPDVLGSEWYARLSNEAALNENPNTSTLPYTDKEIQMFRDGSNPDMYPNTNWYDLVLKDEAVMTKHSVSFSGGNKVKYFTSLGYMYDDDFTPGVKSERYNLTTNISSDIKSWLTMRSNINYIQSTSDNDKGGVVYTHLLTIPSTYVARQSNGEWGSYEGGKPAATVNMERNPLRRLEEGGWSNSKTQNTLINLALDIKPVKGLVLTGEMIYKAWDYKSKTYTANKSKIKDFQTGAELNGTDVTNSKMEYSWEENSRLTYNALANYVWSNEKHNVNVLAGVSYEHYKYQKQKSYRLKFPTNGMTDMNGGSSAPDDTYAEGGSNEDKLMSYFGRVNYSFMDRYLLEANIRADASSRFHKDNRWGVFPSFSAGWRISQEEFMQDINWINNLKLRASWGQLGNINNVGQYDYFSSYQQGGNYNFEDAIVSGIVESKPANPTLGWETVTITDIGVDFDIFNGLLNFTADYYNKKTDDILLAYPSPKEIGIGSDFKVSQNIGTVSNKGLELSITHNKTLGDFAYTVGFNMSKNWNKVTNLGANDPIIESPWIKKVGYAIGTFYGYRSDGLLTQEDIDTGNYITDGLVPQAGDIKYVDLDGDGKLTDKDRTYIGCDVPDITYGVNLNLRYKGFELSMFGQGVTGTKVNFSMENAWAFSDYASPRKYHLKRWTVDNPNPNAAYPRIYPRTSKHSTYNQYFSDYWLFNADYFRIKNITFGYSFQKPVLQKLSLEALKLYVAAENPFTIRADHRMEDFDPETASGRGVNTRGTSSIAFGVNLTF	0.0	537.219	61.0	51.0	312.0	49.0	1114.0	123.7	6.37	807.02	51.0		other membranes		Pf07660, Pf07715, Pf13715		A0A015SYP8; bfs:BF9343_0833; lcl; Q5LGX2					0.0	2.0	0.97	1.088	0.748489663815502	0.745264940750084	20.4	19.97	34671480.6598886	32354893.8196414	36011458.5507139	2.85	2.19	0.42	35377742.265625	33979318.46875	32859159.8671875	31858366.3828125	35905803.8164063	36117424.1796875	High	High	High	High	High	High	1.0	0.0		34.0	Deamidated [N141; N144; N149; Q164; Q173; Q206; N210; N230; Q236; Q238; R247; N255; N355; N360; N362; N364; N389; N391; Q489; N491; N507; Q572; N578; N584; N594; R596; N615; N640; N646; N873; Q907; N914; Q923; N1008]	18.0	Oxidation [M127; M188; M256; M337; M377; M386; M425; M508; M549; M587; M642; M645; M667; M678; M864; M970; M984; M1085]	Deamidated [R247; R596]			138031360.78410435	138677485.6715605	126884174.80249871	134531007.08605453
BF	CAH06615.1_834	lcl|CR626927.1_cds_CAH06615.1_834 [locus_tag=BF9343_0834] [db_xref=EnsemblGenomes-Gn:BF9343_0834,EnsemblGenomes-Tr:CAH06615,InterPro:IPR011990,InterPro:IPR012944,UniProtKB/TrEMBL:Q5LGX1] [protein=possible outer membrane protein] [protein_id=CAH06615.1] [location=1090965..1092749] [gbkey=CDS]	ATGAAAACTATAAATAAATTATTCAAGGGTATATTCTTTTGCACTTTAGTTAGTGTAAGTGTTAGTAGTTGCGACTTGGAAGTGGAGCCGCCTGCTAATATTGCGGCCGAAACATATTGGACATCTGAAAAAGATGCCTGGTATAATCTGAATTCAATTTATTCTGATGCGATTCCGGGTATTGGAATTTACGGAGATGCTTATTCGGATGATGTATATTGCCAATATGCACATGAATCTAAGGCAAAAATATTCCAGCAAGATGGTTTCAGCCCTCTTTATGATGAAGGTTGGAACTTTGAGACAATTCGTAAGGAAAACTTGTTTTTGCAGAAAGTTGGAAATTGTGAGATGGATGAATCTTTAAGAGAAAGGTTCAAGGCAGAAGTTCGTGCAATGCGTGCCTGGACTTATTTGGGCATGACTATGACGTTCGGTAAAGTGCCTTTGATTACTGAAGTTCTGGATTATAACTCTCCTAATATTCCGCGTGACGAGGTAAGTGTAATTCGTGATTTTATTATGAAAGAACTTACTGAGGCTGCTGCAATATTGCCTGAGAAATACGCTGGTGGTTATCCAAATGAAAAGGGACGTATCACAAAATATGCTTGTTTGTCATTGAAAGCAAGAGCGGCCCTGTATTTTGGGGACTATGCTTTAGCAGAATCTACTGCGAAGGAAGTGATGGATAAGGGAGGCTTCTCTTTGTTTAAAATATCTTCTTTGTCGGATGCACAGAAGAAAGAGGCAGAAGAAATGAGTTTGTATATTGATTTTGCAGAAAAAGGAATCGATAAAGACGAATTCGTTAAGGGTATGTTTAATTATGAAGCTTTGTGGCATACAGAAAATGCTAATCCGGATAATCCCGAATACATTATGACTCGTCAATATGCTGCTTCCAGTTGGAATTATCAAGATATGACTCGTTATACAAGTATGCGCCCGAATCAGTTGGGTGGCTGGTCTTCTGTAACTCCGACACAGAATCTGGTAGATGCTTATTGGGGAGTTGATGGCCACAGTGTACCGCAATTGCCTACTCCGGAAGAACGTGCTAAAGCGTATAACCAGATTAAGGCTGACTTGGATGCTTATCAAAAGCCTGAAGGAGAAGCTAAGTTTATTGCTTTCTGCCAGGAAAAGATAAAGAATGGAACATTGAAAGATTATAAATATATTCAAGAGTTCCGTAACCGTGATAGCCGTATGTATGTTTCTATCTTGATGCCATTCAAGAGTTGGTATGAATCTAATTATGGTGATAAGTTTGTGTATGAATGGATAAAGAATGGTAATAACGAATCAAAGACCGGATTTAACTTCCGTAAGATGCTTTCATTGGAAAATGATGCTAATGGCGATGGACAGGCGACCGGTGATTATCCTTGTATCCGTTATGCAGAAATTTTATTGATTTATGCTGAAGCTCATACACAGACTACTGGTTATGATGCTGCAACTGAAGCTGCTTTGAATCAGTTACGTGATCGTTGCGGTATGCCGGATGTGCCTTCTGGCTTGAGTAAAGAAGAAGGTCTGAAACTGATTCAGAACGAACGTCGTATTGAATTGGCCGGTGAAGGTTTCCGTGGTGACGATATGACTCGTTATAGCGATGATTACTGGAAAGAGCACATGAACAATGTACCTATCATGACTCCTGACGGTGATACGGAACTTACAATGAAATGGAGCTCTCGTATGCGTCTGAAACCAATTCCGCAAACAGCTATTGACTTAAATCCGTTATTGGCTGGCGATCAGAATCCGGGATATTAA	lcl|CR626927.1_prot_CAH06615.1_834 [locus_tag=BF9343_0834] [db_xref=EnsemblGenomes-Gn:BF9343_0834,EnsemblGenomes-Tr:CAH06615,InterPro:IPR011990,InterPro:IPR012944,UniProtKB/TrEMBL:Q5LGX1] [protein=possible outer membrane protein] [protein_id=CAH06615.1] [location=1090965..1092749] [gbkey=CDS]	[locus_tag=BF9343_0834] [db_xref=EnsemblGenomes-Gn:BF9343_0834,EnsemblGenomes-Tr:CAH06615,InterPro:IPR011990,InterPro:IPR012944,UniProtKB/TrEMBL:Q5LGX1] [protein=possible outer membrane protein] [protein_id=CAH06615.1] [location=1090965..1092749] [gbkey=CDS]	MKTINKLFKGIFFCTLVSVSVSSCDLEVEPPANIAAETYWTSEKDAWYNLNSIYSDAIPGIGIYGDAYSDDVYCQYAHESKAKIFQQDGFSPLYDEGWNFETIRKENLFLQKVGNCEMDESLRERFKAEVRAMRAWTYLGMTMTFGKVPLITEVLDYNSPNIPRDEVSVIRDFIMKELTEAAAILPEKYAGGYPNEKGRITKYACLSLKARAALYFGDYALAESTAKEVMDKGGFSLFKISSLSDAQKKEAEEMSLYIDFAEKGIDKDEFVKGMFNYEALWHTENANPDNPEYIMTRQYAASSWNYQDMTRYTSMRPNQLGGWSSVTPTQNLVDAYWGVDGHSVPQLPTPEERAKAYNQIKADLDAYQKPEGEAKFIAFCQEKIKNGTLKDYKYIQEFRNRDSRMYVSILMPFKSWYESNYGDKFVYEWIKNGNNESKTGFNFRKMLSLENDANGDGQATGDYPCIRYAEILLIYAEAHTQTTGYDAATEAALNQLRDRCGMPDVPSGLSKEEGLKLIQNERRIELAGEGFRGDDMTRYSDDYWKEHMNNVPIMTPDGDTELTMKWSSRMRLKPIPQTAIDLNPLLAGDQNPGY	BF9343_0834	EnsemblGenomes-Gn:BF9343_0834,EnsemblGenomes-Tr:CAH06615,InterPro:IPR011990,InterPro:IPR012944,UniProtKB/TrEMBL:Q5LGX1	possible outer membrane protein	CAH06615.1	1090965..1092749	CDS						CAH06615.1_834	K21572	A0A149NCT4_BACFG	A0A149NCT4	unreviewed	A0A149NCT4_BACFG	RagB/SusD family nutrient uptake outer membrane protein	Bacteroides fragilis	594.0	BFGS077_001140 NXW39_07670 O1420_01965			cell outer membrane [GO:0009279]	UniRef90_I9KLY1	I9KLY1	unreviewed	I9KLY1_BACFG	RagB/SusD domain-containing protein	HMPREF1080_00878	Bacteroides fragilis CL05T12C13	594.0	cell outer membrane [GO:0009279]			UniRef50_K5ZNN8	K5ZNN8	unreviewed	K5ZNN8_9BACT	RagB/SusD domain-containing protein	HMPREF1077_00983	Parabacteroides johnsonii CL02T12C29	593.0	cell outer membrane [GO:0009279]			BF	False	High	Master Protein	lcl	[locus_tag=BF9343_0834] [db_xref=EnsemblGenomes-Gn:BF9343_0834,EnsemblGenomes-Tr:CAH06615,InterPro:IPR011990,InterPro:IPR012944,UniProtKB/TrEMBL:Q5LGX1] [protein=possible outer membrane protein] [protein_id=CAH06615.1] [location=1090965..1092749] [gbkey=CDS]	MKTINKLFKGIFFCTLVSVSVSSCDLEVEPPANIAAETYWTSEKDAWYNLNSIYSDAIPGIGIYGDAYSDDVYCQYAHESKAKIFQQDGFSPLYDEGWNFETIRKENLFLQKVGNCEMDESLRERFKAEVRAMRAWTYLGMTMTFGKVPLITEVLDYNSPNIPRDEVSVIRDFIMKELTEAAAILPEKYAGGYPNEKGRITKYACLSLKARAALYFGDYALAESTAKEVMDKGGFSLFKISSLSDAQKKEAEEMSLYIDFAEKGIDKDEFVKGMFNYEALWHTENANPDNPEYIMTRQYAASSWNYQDMTRYTSMRPNQLGGWSSVTPTQNLVDAYWGVDGHSVPQLPTPEERAKAYNQIKADLDAYQKPEGEAKFIAFCQEKIKNGTLKDYKYIQEFRNRDSRMYVSILMPFKSWYESNYGDKFVYEWIKNGNNESKTGFNFRKMLSLENDANGDGQATGDYPCIRYAEILLIYAEAHTQTTGYDAATEAALNQLRDRCGMPDVPSGLSKEEGLKLIQNERRIELAGEGFRGDDMTRYSDDYWKEHMNNVPIMTPDGDTELTMKWSSRMRLKPIPQTAIDLNPLLAGDQNPGY	0.0	299.962	56.0	27.0	134.0	25.0	594.0	67.8	5.02	344.64	27.0		other membranes		Pf07980, Pf14322		A0A149NCT4; bfs:BF9343_0834; F7LLI3; I9KLY1; lcl; Q5LGX1					0.0	1.0	0.937	1.048	0.827817718094306	0.839033515216887	16.29	15.75	12449678.1720784	11857191.6914223	13926725.8119263	2.75	6.14	6.1	12209781.8828125	12694287.9140625	12383451.4296875	11353296.421875	13338860.859375	14540498.9140625	High	High	High	High	High	High	1.0	3.0	Carbamidomethyl [C116; C205; C465]	14.0	Deamidated [Q86; Q87; N99; N115; N158; N161; R164; R171; N276; N285; N287; N451; N454; N583]	12.0	Oxidation [M118; M254; M274; M295; M309; M405; M411; M446; M536; M548; M554; M564]	Deamidated [R164; R171]			49563675.58320665	50821540.01364566	49069967.82311381	49818394.473322034
BF	CAH06626.1_845	lcl|CR626927.1_cds_CAH06626.1_845 [locus_tag=BF9343_0845] [db_xref=EnsemblGenomes-Gn:BF9343_0845,EnsemblGenomes-Tr:CAH06626,UniProtKB/TrEMBL:Q5LGW0] [protein=conserved hypothetical protein] [protein_id=CAH06626.1] [location=complement(1103289..1103798)] [gbkey=CDS]	ATGAAATATAAATACTTATTATTATTACTTTTGATGCTCCCTTTTGTAAGCGGATGCAACGATTCGGATGATGTGAACGGTATCTTTACCGGAAAAGTATGGAAACTGACGTATATTACCAAAAAGAACGAACATAAACCCTATGATTTCTGGGGTGATAAAGACAAATATGAACAATCTATCAAGAATTACATCAATAAAGAAGGTGCATACACAATCAAATTCGAAGGGGAGACTACAGACAATGTCATCAGCGGAAAGTTTAGCGGAACGCTTTTGTCACATTCTTACACCGGAACCTGGAGTGCCAATGGCGAAAGCAATGCTTTCTCAGCTTCCGTAAAAGGGTCTGAAAATGATCCGTTAGGATTTAGTAACAAATTTGTCGAAGGACTCAACAGGGCTACTTCGTACAAAGGGAATTACGACAACCTCTTTATCTATTACAAGGATGAGGGAGGAAGAGAGTTATGCCTGGTATTTCATGTTGATAAGGACAACAATAAATAA	lcl|CR626927.1_prot_CAH06626.1_845 [locus_tag=BF9343_0845] [db_xref=EnsemblGenomes-Gn:BF9343_0845,EnsemblGenomes-Tr:CAH06626,UniProtKB/TrEMBL:Q5LGW0] [protein=conserved hypothetical protein] [protein_id=CAH06626.1] [location=complement(1103289..1103798)] [gbkey=CDS]	[locus_tag=BF9343_0845] [db_xref=EnsemblGenomes-Gn:BF9343_0845,EnsemblGenomes-Tr:CAH06626,UniProtKB/TrEMBL:Q5LGW0] [protein=conserved hypothetical protein] [protein_id=CAH06626.1] [location=complement(1103289..1103798)] [gbkey=CDS]	MKYKYLLLLLLMLPFVSGCNDSDDVNGIFTGKVWKLTYITKKNEHKPYDFWGDKDKYEQSIKNYINKEGAYTIKFEGETTDNVISGKFSGTLLSHSYTGTWSANGESNAFSASVKGSENDPLGFSNKFVEGLNRATSYKGNYDNLFIYYKDEGGRELCLVFHVDKDNNK	BF9343_0845	EnsemblGenomes-Gn:BF9343_0845,EnsemblGenomes-Tr:CAH06626,UniProtKB/TrEMBL:Q5LGW0	conserved hypothetical protein	CAH06626.1	complement(1103289..1103798)	CDS						CAH06626.1_845		A0A0K6BRP2_BACFG	A0A0K6BRP2	unreviewed	A0A0K6BRP2_BACFG	DUF4847 domain-containing protein	Bacteroides fragilis	169.0	AC094_10040 BFGS077_001127 CQW34_01727 F2Z29_12015 F3B44_08325 FSA03_10445 FSA06_06605 NXX45_08330 O1420_01900				UniRef90_I9BMX9	I9BMX9	unreviewed	I9BMX9_BACFG	DUF4847 domain-containing protein	HMPREF1080_00889	Bacteroides fragilis CL05T12C13	169.0				UniRef50_I9BMX9	I9BMX9	unreviewed	I9BMX9_BACFG	DUF4847 domain-containing protein	HMPREF1080_00889	Bacteroides fragilis CL05T12C13	169.0				BF	False	High	Master Protein	lcl	[locus_tag=BF9343_0845] [db_xref=EnsemblGenomes-Gn:BF9343_0845,EnsemblGenomes-Tr:CAH06626,UniProtKB/TrEMBL:Q5LGW0] [protein=conserved hypothetical protein] [protein_id=CAH06626.1] [location=complement(1103289..1103798)] [gbkey=CDS]	MKYKYLLLLLLMLPFVSGCNDSDDVNGIFTGKVWKLTYITKKNEHKPYDFWGDKDKYEQSIKNYINKEGAYTIKFEGETTDNVISGKFSGTLLSHSYTGTWSANGESNAFSASVKGSENDPLGFSNKFVEGLNRATSYKGNYDNLFIYYKDEGGRELCLVFHVDKDNNK	0.0	107.213	73.0	11.0	79.0	11.0	169.0	19.2	6.79	239.41	11.0				Pf16139	66330056.0	A0A015ST59; A0A015XDW7; A0A015YNR8; A0A016EBY8; A0A0K6BRP2; A0AAN4MRP3; A0AAN4N1G6; bfb:VU15_04115; bfg:BF638R_0943; bfr:BF0965; bfs:BF9343_0845; D1JJ62; E1WLZ7; F7LLJ3; I9BMX9; lcl; Q5LGW0; Q64XR1					0.0	0.0	1.0	1.047	0.428583333208961	0.82958606180952	15.31	9.25	93322101.5327071	78390737.2142045	98844456.7184828	3.35	1.56	3.03	95559822.953125	91136780.765625	79258895.9375	77532087.828125	96751400.265625	100982792.984375	High	High	High	High	High	High	1.0	1.0	Carbamidomethyl [C158]	5.0	Deamidated [N82; N104; N108; N141; N144]	0.0					371526580.9427735	335993386.26809305	348272406.31933135	351930791.1767326
BF	CAH06628.1_847	lcl|CR626927.1_cds_CAH06628.1_847 [gene=gap] [locus_tag=BF9343_0847] [db_xref=EnsemblGenomes-Gn:BF9343_0847,EnsemblGenomes-Tr:CAH06628,GOA:Q5LGV8,InterPro:IPR006424,InterPro:IPR016040,InterPro:IPR020828,InterPro:IPR020829,InterPro:IPR020830,InterPro:IPR020831,UniProtKB/TrEMBL:Q5LGV8] [protein=putative glyceraldehyde 3-phosphate dehydrogenase] [protein_id=CAH06628.1] [location=complement(1106086..1107087)] [gbkey=CDS]	ATGATTAAAGTAGGTATTAACGGTTTTGGCCGTATCGGACGTATGGTATTCCGTGCAGCAGTTAAGAACTTTGGTAACGACATTCAGATCGTAGGTATTAACGACTTGTTGGATGCTGAATACTTGGCATACATGCTGAAATATGATTCAGTACACGGTCGTTTCGAAGGCGAAGTTGCTGTAGAAGACGGTGCTCTGATTGTAAACGGAAATAAAATCCGTCTGACTGCAGAGATGGATCCTGCTAACTTGAAATGGAACGAAGTTGATGCTGACGTTGTAGTTGAATCAACAGGTTTCTTCTTGACTGACGAAACAGCTCGCAAACATATCCAGGCTGGTGCTAAGAAAGTTATCATGTCTGCTCCTTCTAAAGACTCTACTCCTATGTTCGTATATGGTGTTAACCACACTTCATACGCAGGACAGGACATCATTTCTAACGCTTCTTGTACTACTAACTGCTTGGCTCCTATCGCTAAAGTATTGAACGACAAGTTCGGTATCGTTAAAGGTTTGATGACTACAGTTCACGCTGCTACTGCTACTCAGAAAACAGTAGACGGTCCTTCTAAGAAAGACTGGAGAGGTGGTCGTGGTATCCTGGAAAACATCATCCCGTCTTCTACAGGTGCTGCTAAAGCTGTAGGTAAAGTATTGCCGGTATTGAACGGTAAACTGACTGGTATGGCATTCCGCGTTCCGACTTCTGACGTTTCTGTAGTTGACCTGACAGTTGTTCTGGAAAAAGCTGCTACAATGGCTGAAATCAACGCTGCTATGAAGGAAGCTTCAGAAGGCGAATTGAAAGGTATCCTGGGCTACACTGAAGATGCAGTTGTTTCAACTGACTTCCGTGGTTGCGCTAACACTTCAATCTACGATTCTAAAGCAGGTATTTCTTTGGATTCTAACTTCGCTAAAGTTGTTTCTTGGTATGACAACGAATGGGGTTACTCAAACAAAGTTTGTGAAATGGCTCGCGTTATCGCTGCTAAATAA	lcl|CR626927.1_prot_CAH06628.1_847 [gene=gap] [locus_tag=BF9343_0847] [db_xref=EnsemblGenomes-Gn:BF9343_0847,EnsemblGenomes-Tr:CAH06628,GOA:Q5LGV8,InterPro:IPR006424,InterPro:IPR016040,InterPro:IPR020828,InterPro:IPR020829,InterPro:IPR020830,InterPro:IPR020831,UniProtKB/TrEMBL:Q5LGV8] [protein=putative glyceraldehyde 3-phosphate dehydrogenase] [protein_id=CAH06628.1] [location=complement(1106086..1107087)] [gbkey=CDS]	[gene=gap] [locus_tag=BF9343_0847] [db_xref=EnsemblGenomes-Gn:BF9343_0847,EnsemblGenomes-Tr:CAH06628,GOA:Q5LGV8,InterPro:IPR006424,InterPro:IPR016040,InterPro:IPR020828,InterPro:IPR020829,InterPro:IPR020830,InterPro:IPR020831,UniProtKB/TrEMBL:Q5LGV8] [protein=putative glyceraldehyde 3-phosphate dehydrogenase] [protein_id=CAH06628.1] [location=complement(1106086..1107087)] [gbkey=CDS]	MIKVGINGFGRIGRMVFRAAVKNFGNDIQIVGINDLLDAEYLAYMLKYDSVHGRFEGEVAVEDGALIVNGNKIRLTAEMDPANLKWNEVDADVVVESTGFFLTDETARKHIQAGAKKVIMSAPSKDSTPMFVYGVNHTSYAGQDIISNASCTTNCLAPIAKVLNDKFGIVKGLMTTVHAATATQKTVDGPSKKDWRGGRGILENIIPSSTGAAKAVGKVLPVLNGKLTGMAFRVPTSDVSVVDLTVVLEKAATMAEINAAMKEASEGELKGILGYTEDAVVSTDFRGCANTSIYDSKAGISLDSNFAKVVSWYDNEWGYSNKVCEMARVIAAK	BF9343_0847	EnsemblGenomes-Gn:BF9343_0847,EnsemblGenomes-Tr:CAH06628,GOA:Q5LGV8,InterPro:IPR006424,InterPro:IPR016040,InterPro:IPR020828,InterPro:IPR020829,InterPro:IPR020830,InterPro:IPR020831,UniProtKB/TrEMBL:Q5LGV8	putative glyceraldehyde 3-phosphate dehydrogenase	CAH06628.1	complement(1106086..1107087)	CDS	gap					CAH06628.1_847	K00134	A0A0K6BQX4_BACFG	A0A0K6BQX4	unreviewed	A0A0K6BQX4_BACFG	Glyceraldehyde-3-phosphate dehydrogenase (EC 1.2.1.-)	Bacteroides fragilis	333.0	gap gapA AC094_10060 BFGS077_001125 CQW34_01725 F2Z25_14290 F2Z29_12025 F2Z89_15285 F3B44_08315 FSA03_10435 FSA06_06615 FSA08_17125 NXW39_07745 NXX45_08340 O1420_01890	glucose metabolic process [GO:0006006]; glycolytic process [GO:0006096]	NAD binding [GO:0051287]; NADP binding [GO:0050661]; oxidoreductase activity, acting on the aldehyde or oxo group of donors, NAD or NADP as acceptor [GO:0016620]	cytoplasm [GO:0005737]	UniRef90_Q59199	Q59199	reviewed	G3P_BACFR	Glyceraldehyde-3-phosphate dehydrogenase (GAPDH) (EC 1.2.1.12) (NAD-dependent glyceraldehyde-3-phosphate dehydrogenase)	gap BF0967	Bacteroides fragilis (strain YCH46)	333.0	cytoplasm [GO:0005737]	glucose metabolic process [GO:0006006]; glycolytic process [GO:0006096]	glyceraldehyde-3-phosphate dehydrogenase (NAD+) (phosphorylating) activity [GO:0004365]; NAD binding [GO:0051287]; NADP binding [GO:0050661]	UniRef50_P0A9B2	P0A9B2	reviewed	G3P1_ECOLI	Glyceraldehyde-3-phosphate dehydrogenase A (GAPDH-A) (EC 1.2.1.12) (NAD-dependent glyceraldehyde-3-phosphate dehydrogenase)	gapA b1779 JW1768	Escherichia coli (strain K12)	331.0	cytosol [GO:0005829]; membrane [GO:0016020]	glucose metabolic process [GO:0006006]; glycolytic process [GO:0006096]	glyceraldehyde-3-phosphate dehydrogenase (NAD+) (phosphorylating) activity [GO:0004365]; identical protein binding [GO:0042802]; NAD binding [GO:0051287]; NADP binding [GO:0050661]	BF	False	High	Master Protein	lcl	[gene=gap] [locus_tag=BF9343_0847] [db_xref=EnsemblGenomes-Gn:BF9343_0847,EnsemblGenomes-Tr:CAH06628,GOA:Q5LGV8,InterPro:IPR006424,InterPro:IPR016040,InterPro:IPR020828,InterPro:IPR020829,InterPro:IPR020830,InterPro:IPR020831,UniProtKB/TrEMBL:Q5LGV8] [protein=putative glyceraldehyde 3-phosphate dehydrogenase] [protein_id=CAH06628.1] [location=complement(1106086..1107087)] [gbkey=CDS]	MIKVGINGFGRIGRMVFRAAVKNFGNDIQIVGINDLLDAEYLAYMLKYDSVHGRFEGEVAVEDGALIVNGNKIRLTAEMDPANLKWNEVDADVVVESTGFFLTDETARKHIQAGAKKVIMSAPSKDSTPMFVYGVNHTSYAGQDIISNASCTTNCLAPIAKVLNDKFGIVKGLMTTVHAATATQKTVDGPSKKDWRGGRGILENIIPSSTGAAKAVGKVLPVLNGKLTGMAFRVPTSDVSVVDLTVVLEKAATMAEINAAMKEASEGELKGILGYTEDAVVSTDFRGCANTSIYDSKAGISLDSNFAKVVSWYDNEWGYSNKVCEMARVIAAK	0.0	140.244	49.0	13.0	118.0	13.0	333.0	35.6	6.57	284.01	13.0	other metabolic processes	other cell component	other molecular function	Pf00044, Pf02800	66330054.0	bfr:BF0967; lcl; Q59199; Q64XQ9	gap				0.0	0.0	0.894	1.076	0.347366752965287	0.869025668502681	21.33	13.48	17455560.8495062	15559983.9035851	18193595.6811914	0.08	1.44	4.1	17465351.578125	17445775.609375	15402696.4609375	15718877.515625	18729392.765625	17673126.296875	High	High	High	High	High	High	1.0	1.0	Carbamidomethyl [C288]	6.0	Deamidated [N7; N69; Q184; N224; N290; N315]	4.0	Oxidation [M79; M174; M254; M261]				69492700.38226335	66692212.21579797	64104023.208260514	66762978.60210728
BF	CAH06630.1_849	lcl|CR626927.1_cds_CAH06630.1_849 [gene=guaA] [locus_tag=BF9343_0849] [db_xref=EnsemblGenomes-Gn:BF9343_0849,EnsemblGenomes-Tr:CAH06630,GOA:Q5LGV6,InterPro:IPR001674,InterPro:IPR004739,InterPro:IPR014729,InterPro:IPR017926,InterPro:IPR022310,InterPro:IPR022955,InterPro:IPR025777,InterPro:IPR029062] [protein=putative GMP synthase [glutamine-hydrolyzing]] [protein_id=CAH06630.1] [location=1107698..1109221] [gbkey=CDS]	ATGCAAGAGAAAATTATAATACTTGATTTCGGTTCACAGACCACGCAGCTTATCGGTCGCCGGGTGCGCGAGTTGGATACGTATTGCGAGATTGTCCCCTATAACAAGTTCCCCAAAGGCGATGAAACCGTCAAGGGAGTGATTCTGTCGGGAAGCCCCTTCTCCGTATATGACGAAAGTGCGTTCAAGGTCGATTTGAGCGAAATCAGAGGTAAATACCCCATCTTGGGCATCTGCTATGGTGCACAGTTTATGGCGTATACCAATGGTGGCAAAGTAGAACCGGCAGGTACCCGTGAGTATGGACGTGCTCACCTGACTTCTTTCTGCAAGGACAATGTTTTGTTCAAAGGTGTGAGAGAGGGTACGCAGGTATGGATGAGCCACGGTGATACCATTACTGCTATCCCTGAGAATTTTAAAACCATTGCATCGACAGACAAAGTGGCTATTGCCGCCTATCAGGTAGAGGGCGAACAGGTATGGGGAGTACAGTTCCATCCGGAAGTTTTCCACAGTGAAGACGGTACGCAGATGCTTCGCAATTTCGTTGTCGATGTATGTGGCTGTAAACAGGACTGGAGTCCGGCGTCATTCATCGAGAGCACGGTTGCCGAATTGAAAGCTCAGCTGGGTGATGACAAGGTTGTACTGGGATTAAGCGGAGGAGTTGACTCTTCTGTAGCCGCCGTTTTGCTGAACAGGGCTATTGGCAAGAATCTGACTTGTATTTTCGTTGACCACGGTATGCTTCGCAAGAACGAGTTTAAGAACGTGATGCACGATTACGAATGCCTTGGCTTGAACGTGATTGGTGTGGATGCCAGTGAGAAGTTCTTCTCTGAACTGGAAGGCGTCACCGAACCTGAACGTAAACGTAAAATTATAGGTAAAGGATTTATTGACGTATTCGATGAAGAAGCACATAAACTGAAAGATGTGAAATGGCTGGCTCAGGGTACGATTTATCCGGACTGTATCGAGTCGCTTTCTATCACCGGTACTGTTATCAAGAGTCACCACAATGTGGGAGGACTTCCTGAAAAGATGAATCTAAAACTTTGTGAACCGCTTCGCCTGTTGTTTAAGGACGAGGTTCGTCGTGTAGGTAGAGAGTTAGGTATGCCCGAGCACTTGATTACCCGTCATCCTTTCCCCGGGCCGGGACTTGCTGTTCGTATCTTAGGTGATATTACTCCTGAGAAGGTTCGTATCTTGCAAGATGCCGATGATATCTTTATTCAGGGTTTGCGCGATTGGGGATTGTACGATCAGGTGTGGCAGGCAGGTGTTATCTTGCTTCCTGTTCAATCGGTAGGCGTAATGGGAGACGAACGTACTTACGAACGTGCCGTTGCTTTGCGTGCCGTGACTTCAACGGATGCTATGACAGCCGACTGGGCGCATTTGCCTTATGAATTCCTTGGTAAAGTGTCGAATGATATTATAAATAAGGTAAAAGGTGTGAACCGTGTGACCTATGATATCAGTTCGAAGCCACCTGCAACTATCGAATGGGAATAA	lcl|CR626927.1_prot_CAH06630.1_849 [gene=guaA] [locus_tag=BF9343_0849] [db_xref=EnsemblGenomes-Gn:BF9343_0849,EnsemblGenomes-Tr:CAH06630,GOA:Q5LGV6,InterPro:IPR001674,InterPro:IPR004739,InterPro:IPR014729,InterPro:IPR017926,InterPro:IPR022310,InterPro:IPR022955,InterPro:IPR025777,InterPro:IPR029062] [protein=putative GMP synthase [glutamine-hydrolyzing]] [protein_id=CAH06630.1] [location=1107698..1109221] [gbkey=CDS]	[gene=guaA] [locus_tag=BF9343_0849] [db_xref=EnsemblGenomes-Gn:BF9343_0849,EnsemblGenomes-Tr:CAH06630,GOA:Q5LGV6,InterPro:IPR001674,InterPro:IPR004739,InterPro:IPR014729,InterPro:IPR017926,InterPro:IPR022310,InterPro:IPR022955,InterPro:IPR025777,InterPro:IPR029062] [protein=putative GMP synthase [glutamine-hydrolyzing]] [protein_id=CAH06630.1] [location=1107698..1109221] [gbkey=CDS]	MQEKIIILDFGSQTTQLIGRRVRELDTYCEIVPYNKFPKGDETVKGVILSGSPFSVYDESAFKVDLSEIRGKYPILGICYGAQFMAYTNGGKVEPAGTREYGRAHLTSFCKDNVLFKGVREGTQVWMSHGDTITAIPENFKTIASTDKVAIAAYQVEGEQVWGVQFHPEVFHSEDGTQMLRNFVVDVCGCKQDWSPASFIESTVAELKAQLGDDKVVLGLSGGVDSSVAAVLLNRAIGKNLTCIFVDHGMLRKNEFKNVMHDYECLGLNVIGVDASEKFFSELEGVTEPERKRKIIGKGFIDVFDEEAHKLKDVKWLAQGTIYPDCIESLSITGTVIKSHHNVGGLPEKMNLKLCEPLRLLFKDEVRRVGRELGMPEHLITRHPFPGPGLAVRILGDITPEKVRILQDADDIFIQGLRDWGLYDQVWQAGVILLPVQSVGVMGDERTYERAVALRAVTSTDAMTADWAHLPYEFLGKVSNDIINKVKGVNRVTYDISSKPPATIEWE	BF9343_0849	EnsemblGenomes-Gn:BF9343_0849,EnsemblGenomes-Tr:CAH06630,GOA:Q5LGV6,InterPro:IPR001674,InterPro:IPR004739,InterPro:IPR014729,InterPro:IPR017926,InterPro:IPR022310,InterPro:IPR022955,InterPro:IPR025777,InterPro:IPR029062	putative GMP synthase [glutamine-hydrolyzing]	CAH06630.1	1107698..1109221	CDS	guaA					CAH06630.1_849	K01951	A0A0K6BQH2_BACFG	A0A0K6BQH2	unreviewed	A0A0K6BQH2_BACFG	GMP synthase [glutamine-hydrolyzing] (EC 6.3.5.2) (GMP synthetase) (Glutamine amidotransferase)	Bacteroides fragilis	507.0	guaA AC094_10080 BFGS077_001123 CQW34_01723 F2Z25_14280 F2Z89_15275 FSA03_10425 FSA06_06625 FSA08_17135 NXW39_07755 NXX45_08350 O1420_01880		ATP binding [GO:0005524]; GMP synthase activity [GO:0003921]	cytosol [GO:0005829]	UniRef90_Q5LGV6	Q5LGV6	reviewed	GUAA_BACFN	GMP synthase [glutamine-hydrolyzing] (EC 6.3.5.2) (GMP synthetase) (Glutamine amidotransferase)	guaA BF0887	Bacteroides fragilis (strain ATCC 25285 / DSM 2151 / CCUG 4856 / JCM 11019 / LMG 10263 / NCTC 9343 / Onslow / VPI 2553 / EN-2)	507.0	cytosol [GO:0005829]		ATP binding [GO:0005524]; GMP synthase activity [GO:0003921]	UniRef50_Q89ZV6	Q89ZV6	reviewed	GUAA1_BACTN	GMP synthase [glutamine-hydrolyzing] 1 (EC 6.3.5.2) (GMP synthetase 1) (Glutamine amidotransferase 1)	guaA1 BT_4265	Bacteroides thetaiotaomicron (strain ATCC 29148 / DSM 2079 / JCM 5827 / CCUG 10774 / NCTC 10582 / VPI-5482 / E50)	507.0	cytosol [GO:0005829]	GMP biosynthetic process [GO:0006177]	ATP binding [GO:0005524]; GMP synthase activity [GO:0003921]	BF	False	High	Master Protein	lcl	[gene=guaA] [locus_tag=BF9343_0849] [db_xref=EnsemblGenomes-Gn:BF9343_0849,EnsemblGenomes-Tr:CAH06630,GOA:Q5LGV6,InterPro:IPR001674,InterPro:IPR004739,InterPro:IPR014729,InterPro:IPR017926,InterPro:IPR022310,InterPro:IPR022955,InterPro:IPR025777,InterPro:IPR029062] [protein=putative GMP synthase [glutamine-hydrolyzing]] [protein_id=CAH06630.1] [location=1107698..1109221] [gbkey=CDS]	MQEKIIILDFGSQTTQLIGRRVRELDTYCEIVPYNKFPKGDETVKGVILSGSPFSVYDESAFKVDLSEIRGKYPILGICYGAQFMAYTNGGKVEPAGTREYGRAHLTSFCKDNVLFKGVREGTQVWMSHGDTITAIPENFKTIASTDKVAIAAYQVEGEQVWGVQFHPEVFHSEDGTQMLRNFVVDVCGCKQDWSPASFIESTVAELKAQLGDDKVVLGLSGGVDSSVAAVLLNRAIGKNLTCIFVDHGMLRKNEFKNVMHDYECLGLNVIGVDASEKFFSELEGVTEPERKRKIIGKGFIDVFDEEAHKLKDVKWLAQGTIYPDCIESLSITGTVIKSHHNVGGLPEKMNLKLCEPLRLLFKDEVRRVGRELGMPEHLITRHPFPGPGLAVRILGDITPEKVRILQDADDIFIQGLRDWGLYDQVWQAGVILLPVQSVGVMGDERTYERAVALRAVTSTDAMTADWAHLPYEFLGKVSNDIINKVKGVNRVTYDISSKPPATIEWE	0.0	23.191	15.0	6.0	20.0	6.0	507.0	56.4	5.77	28.34	6.0	other metabolic processes		other molecular function	Pf00117, Pf00958, Pf02540, Pf07722	66330052.0	bfr:BF0969; bfs:BF9343_0849; lcl; Q5LGV6; Q64XQ7	guaA				0.0	0.0	0.971	1.043	0.738342527740704	0.797042735502764	11.48	19.11	821903.907056089	822259.090889948	828984.793558585	1.61	4.16	0.02	831312.4375	812601.859375	798427.421875	846802.09375	828848.96875	829120.640625	High	High	High	High	High	High	1.0	0.0		0.0		0.0					3272098.9287305647	3524314.557508411	2920877.2898318386	3239096.925356938
BF	CAH06632.1_851	lcl|CR626927.1_cds_CAH06632.1_851 [locus_tag=BF9343_0851] [db_xref=EnsemblGenomes-Gn:BF9343_0851,EnsemblGenomes-Tr:CAH06632,InterPro:IPR011990,InterPro:IPR012944,UniProtKB/TrEMBL:Q5LGV4] [protein=conserved hypothetical protein] [protein_id=CAH06632.1] [location=complement(1109826..1111850)] [gbkey=CDS]	ATGAGACTAAAATTAAAACATATATACTTCTGCTCATTGATAGCAATGGGCGGATTGGCGATAACTTCGTGCGAGGATTTTCTCGACCGGTCACCTATCAGCCAGGTAACTCCTGAGAAGTACTTCAGTACAGTAGACCAGGTAGCAAACTACCTCAATAACTACTACAACGACTATCTGGACGACTCCAGAAATTATAAGCTATATCACCAACAGGCTTGGAACTCAGGCATGCAACGCAACGATGCCAACACAGACAACCTGTTGGCAGACGACAGTAGCCTGGATTATTTTGCCGGTAACTGGCAGGTAGGAAGCGGGAAATCGATTCAAGCTCCATTAAACCGAATCCGTACATGGAATTACCTGCTTGAACAAGTACTTCCCAAAGAAAAAGAAGGATCGATTCAAGGATCGGTTGAGGACCTGAAACACTACATCGGCGAAGCTTACTTCTTCCGTGCCATGGCCTACTACAAAGCATTGGTGAAATATGGCGACTATCCTATCGTAGATAAAGTTCTCCCCGATCAGGAAGAGATTTTACTGGAGTACAGTACACGTGCTCCGCGCAATGAAGTAGCCCGCCAGATTCTGAAAGATTTGGATGAAGCTATCAACCGTATGCACGACCAGGGTTTCCAAAACAACCAGCGTATCAACAAGCAGGTGGCTCAACTCTATAAATCAAGAGTAGCCCTGTTCGAAGCTACTTTCGAGAAATATCATCGGGGAACCGGACGTGTGCCGGGAGATGAAAGTTGGCCGGGTGCTAAAATGTCTTACAACAGCGGCAAAACGTTCAACATTGACGGTGAGATAGACTTCTTCCTGACCGAAGCCATGAATGCAGCAGCAGCCGTAGCCGACCACTGCACGCTGACCGAAAACTCACACGTGCTAAATCCGGAGTATGGACAAATCTATAATTGGAACCCGTATTACGAAATGTTCAGCACACCGGATGCTTCCGGTTATAGCGAGGTGTTGTTGTGGAAACAGTATGACAAATCATTAAATGTTTCACATTGTGCGCCTGCACGTCTGCAGAACGGTGACCGTACCGGATTGACTCGCGGATTCATTACTACTTTCTTGATGAAAAGCGGTTTGCCTATTTATGCTGCAGGCAACGAATATCACGGTGATGTATCTATCTCGGATGAAAAAGAAAATCGCGACGAACGTCTGCAACTGTTTGTATGGGGTGAAAAAGATGTATTGCACAGTGATACCAAAAACCCGGCTGTAGCAGCAGCCGGCACAACACTGCTTTTCGGAGTTCCGAATATCATCTCCGAACAGAAACAGACTCAAGACCTTACAGGATACCGCCCACGTAAAGCTCACACTTACGATTACGCACAGACTAAGGGTGACGAACTGCTGGGGACCAATGCTTGTGTTGTCTTCCGTTCTGCAGAAGCTAACCTCAATTACATGGAAGCCTGCTACGAGAAAACCGGTTCACTGGATGCCAAGGCACAAAAGTATTGGAAAGCACTCCGCACACGCGCCGGTGTTGACGACGATTATGCCAAGACTATTGCAGCAACCGACTTGAGCAAAGAAAATGACTTAGCCGTTTACTCGGGCAGCAAAATGGTGGATGTTACCCTCTATAATATCCGTCGCGAACGCCGTTGTGAATTCATCGGTGAAGGTATGCGCTGGGACGACCTGAAGAGATGGCGTTCCTGGGATCAATTGCTGACCAAACCCTATATCATTGAAGGTATCAACTTCTGGGATGCCGCTTATAAAGATCACAAGGACATTAAGGACGATGGTACCCTTGATGCAAACGTTTCGCCCAAAAGCGACAGCAAATACTTACGCCCACTTCGCAGAACCTCAATCAATAATGAATTGTATGACGGTCTGACTTGGCGTAAAGCATTTTATCTGGATCCGATCGGCATAGAAGATATGTCTTTGACCGCTACCAATCCGGAAGATATCAACACAACTCAGTTGTATCAGAATCCTTACTGGCCGATGACTGCCGGTAAAGCATTGGAATAG	lcl|CR626927.1_prot_CAH06632.1_851 [locus_tag=BF9343_0851] [db_xref=EnsemblGenomes-Gn:BF9343_0851,EnsemblGenomes-Tr:CAH06632,InterPro:IPR011990,InterPro:IPR012944,UniProtKB/TrEMBL:Q5LGV4] [protein=conserved hypothetical protein] [protein_id=CAH06632.1] [location=complement(1109826..1111850)] [gbkey=CDS]	[locus_tag=BF9343_0851] [db_xref=EnsemblGenomes-Gn:BF9343_0851,EnsemblGenomes-Tr:CAH06632,InterPro:IPR011990,InterPro:IPR012944,UniProtKB/TrEMBL:Q5LGV4] [protein=conserved hypothetical protein] [protein_id=CAH06632.1] [location=complement(1109826..1111850)] [gbkey=CDS]	MRLKLKHIYFCSLIAMGGLAITSCEDFLDRSPISQVTPEKYFSTVDQVANYLNNYYNDYLDDSRNYKLYHQQAWNSGMQRNDANTDNLLADDSSLDYFAGNWQVGSGKSIQAPLNRIRTWNYLLEQVLPKEKEGSIQGSVEDLKHYIGEAYFFRAMAYYKALVKYGDYPIVDKVLPDQEEILLEYSTRAPRNEVARQILKDLDEAINRMHDQGFQNNQRINKQVAQLYKSRVALFEATFEKYHRGTGRVPGDESWPGAKMSYNSGKTFNIDGEIDFFLTEAMNAAAAVADHCTLTENSHVLNPEYGQIYNWNPYYEMFSTPDASGYSEVLLWKQYDKSLNVSHCAPARLQNGDRTGLTRGFITTFLMKSGLPIYAAGNEYHGDVSISDEKENRDERLQLFVWGEKDVLHSDTKNPAVAAAGTTLLFGVPNIISEQKQTQDLTGYRPRKAHTYDYAQTKGDELLGTNACVVFRSAEANLNYMEACYEKTGSLDAKAQKYWKALRTRAGVDDDYAKTIAATDLSKENDLAVYSGSKMVDVTLYNIRRERRCEFIGEGMRWDDLKRWRSWDQLLTKPYIIEGINFWDAAYKDHKDIKDDGTLDANVSPKSDSKYLRPLRRTSINNELYDGLTWRKAFYLDPIGIEDMSLTATNPEDINTTQLYQNPYWPMTAGKALE	BF9343_0851	EnsemblGenomes-Gn:BF9343_0851,EnsemblGenomes-Tr:CAH06632,InterPro:IPR011990,InterPro:IPR012944,UniProtKB/TrEMBL:Q5LGV4	conserved hypothetical protein	CAH06632.1	complement(1109826..1111850)	CDS						CAH06632.1_851		D1JJ68_BACFG	D1JJ68	unreviewed	D1JJ68_BACFG	RagB/SusD family nutrient uptake outer membrane protein	Bacteroides fragilis	674.0	BFGS077_001122 F2Z29_12040 FSA03_10420 FSA06_06630 FSA08_17140 NXW39_07760 NXX45_08355			cell outer membrane [GO:0009279]	UniRef90_Q64XQ6	Q64XQ6	unreviewed	Q64XQ6_BACFR	RagB/SusD family nutrient uptake outer membrane protein	BF0970	Bacteroides fragilis (strain YCH46)	674.0	cell outer membrane [GO:0009279]			UniRef50_Q64XQ6	Q64XQ6	unreviewed	Q64XQ6_BACFR	RagB/SusD family nutrient uptake outer membrane protein	BF0970	Bacteroides fragilis (strain YCH46)	674.0	cell outer membrane [GO:0009279]			BF	False	High	Master Protein	lcl	[locus_tag=BF9343_0851] [db_xref=EnsemblGenomes-Gn:BF9343_0851,EnsemblGenomes-Tr:CAH06632,InterPro:IPR011990,InterPro:IPR012944,UniProtKB/TrEMBL:Q5LGV4] [protein=conserved hypothetical protein] [protein_id=CAH06632.1] [location=complement(1109826..1111850)] [gbkey=CDS]	MRLKLKHIYFCSLIAMGGLAITSCEDFLDRSPISQVTPEKYFSTVDQVANYLNNYYNDYLDDSRNYKLYHQQAWNSGMQRNDANTDNLLADDSSLDYFAGNWQVGSGKSIQAPLNRIRTWNYLLEQVLPKEKEGSIQGSVEDLKHYIGEAYFFRAMAYYKALVKYGDYPIVDKVLPDQEEILLEYSTRAPRNEVARQILKDLDEAINRMHDQGFQNNQRINKQVAQLYKSRVALFEATFEKYHRGTGRVPGDESWPGAKMSYNSGKTFNIDGEIDFFLTEAMNAAAAVADHCTLTENSHVLNPEYGQIYNWNPYYEMFSTPDASGYSEVLLWKQYDKSLNVSHCAPARLQNGDRTGLTRGFITTFLMKSGLPIYAAGNEYHGDVSISDEKENRDERLQLFVWGEKDVLHSDTKNPAVAAAGTTLLFGVPNIISEQKQTQDLTGYRPRKAHTYDYAQTKGDELLGTNACVVFRSAEANLNYMEACYEKTGSLDAKAQKYWKALRTRAGVDDDYAKTIAATDLSKENDLAVYSGSKMVDVTLYNIRRERRCEFIGEGMRWDDLKRWRSWDQLLTKPYIIEGINFWDAAYKDHKDIKDDGTLDANVSPKSDSKYLRPLRRTSINNELYDGLTWRKAFYLDPIGIEDMSLTATNPEDINTTQLYQNPYWPMTAGKALE	0.0	106.533	39.0	22.0	85.0	19.0	674.0	77.1	5.62	192.09	22.0		other membranes		Pf07980, Pf14322	66330051.0	A0A015ST64; A0A0E2AUQ2; A0A2M9UXV8; bfb:VU15_04140; bfs:BF9343_0851; D1JJ68; F7LLJ8; I9BMY3; lcl; Q5LGV4					0.0	0.0	0.95	1.14	0.994032554431542	0.338319010834446	17.75	11.34	8556450.71795777	8353793.18313537	9693959.3508458	2.34	3.24	2.14	8415886.22265625	8699362.9609375	8547350.96875	8164618.58203125	9548595.640625	9841536.015625	High	High	High	High	High	High	1.0	2.0	Carbamidomethyl [C468; C549]	6.0	Deamidated [N87; N101; Q178; N414; N430; N602]	3.0	Oxidation [M367; M535; M556]				34064265.89240543	35805496.40852676	34156073.71383883	34675278.67159034
BF	CAH06633.1_852	lcl|CR626927.1_cds_CAH06633.1_852 [locus_tag=BF9343_0852] [db_xref=EnsemblGenomes-Gn:BF9343_0852,EnsemblGenomes-Tr:CAH06633,GOA:Q5LGV3,InterPro:IPR000531,InterPro:IPR008969,InterPro:IPR012910,InterPro:IPR014766,InterPro:IPR023996,InterPro:IPR023997,InterPro:IPR027804,UniProtKB/TrEMBL:Q5LGV3] [protein=putative outer membrane receptor protein] [protein_id=CAH06633.1] [location=complement(1111866..1115135)] [gbkey=CDS]	ATGAAAGAAAAAACCAACCTGTTTCCAAGCCTGATACGACTTCGGGAAACAAGTCGCCTAAAAATGGCAATTGCCGCTTCTATCATGCTTTGGTGTGCAACACCTCAGCAAGCCACGGCTGATACTAACGAAGAACACGCGATTGAAGCTGTACAACAAGCTAAAGTAAAAGTAAAAGGTACTGTAGTAGATGAAACCGGAGAACCGATGATCGGTGTAGCCGTAAAAGTTCTCGCAAACAACACAGGTACCATTACCGACCTGGAAGGAAAATTCTCGGTCGAAGCCCCTCTAGGAGGCGCCATCCAAATTTCATTTATCGGATACAAAACCGTTACGGTGAAAGCAAGTAGCGAGCCTATCAGTGTGACGTTGAAAGAGGATTCTCAACAGTTGGACGAAGTCGTAGTAGTAGGTTACGGCTCACAGAAAAAGGTGAATGTAACCGGTTCTGTCAGCATGGTGGACTCAAAAGTAATCGAATCTCGTCCGGTACAAAACGTATCACAAGCCCTTCAAGGTGTGGTTCCGGGATTGAATATGTCAGTAGGTAATAGCGGTGGCGCACTGGACAGTAGTCTCAGTATCAATATCCGCGGTGCCGGTACCATCGGCGAAGGTTCGAGCGGAAGCCCGTTGGTATTAATCGACGGCATCGAAGGTGACATGAACACAGTGAACCCGAATGACATCGAAAACATTTCAGTATTAAAAGATGCCGCCTCTTCTTCTATCTACGGTGCACGTGCTTCTTTCGGTGTAATCATGATTACAACCAAGAGCGGTAAGTCCGGTAAGACTCGTGTGAATTACTCGGGTAACGTACGTTTCTCCGATGCAATTCAGATTCCGGAAATGGTGGATTCTTATACCTTCGCACAATACTTCAACCGTGCCAACACAAACGATGGAGGAGGTTTGGTGTTTGACGAAGCGGCCTTGGAACGTATTAAAAACTATCAGACAGGGAAATACACCGACCCGAACACTCCTGAATACTATGGAGCGAAGGCCGGTAATGACGGAAAATGGCAAAACTATACAGGTTCCTTCGCCAACACAGACTGGTTTAAAGAGTTCTATAAAAATTGGGTACCCTCAACAGAGCACAATCTGAATATCAGCGGCGGTACAGACAAACTCACTTATATGATCAGTGGCAGTTTTCTTGACCAGAAAGGTCTGCTAAGACACGGTGAAGATCAGTTCAACCGTTACACCATGAACGCCAAAATTTCTGCAAAGTTAACCGACTGGGTTACTTTGAACTACACCAGCAAGTGGACACGCGAAGATTACGACCGTCCGACTTACATGACCGGTCTGTTCTTCCATAATATCGCCCGCCGTTGGCCGACTTGTCCGGTAAGAGATCCGAACGGACATTATCAGCAGAAAATGGAAATAATCGAAATGGAAGACGGTGGTAAACAAACCAGCCAGAAAAACTGGTATACCCAACAATTGCAGGCCATCTTCGAGCCCATAAAAGACTGGCGTATCGTAGCAGAAGGTAGTATGCGTACCTATACACGCAAACAATCATGGGCTGTACTTCCTATTTACGCTTATGATGCCGACAATCAACCCTATTTATTAGGATGGGGCGATAATGCAGCCGGTTATTCCGAAGTACAAGACTCACGTGAAAGTGAAGACTACTTTTCTACCAATATTTATACGGACTTCGCCAAGACCTTCGGTGATCACAACTTTAAGATAATGGTCGGTTTCAATGGTGAGCTTTACCGCCCAAGCGGGCTGACTGGGTTCGGTACAGATCTGATCAGTCCTGAAGTACCGTCTTTGGGATTGACACAAGACAATAAAAAAGCCAGTTCATGGGCCAGTGAAAAAGCAATCGCCGGTTTCTTCGGACGTTTAAATTATAACTATAAAGAACGCTACATGCTTGAGGCCAACCTTCGCTACGACGGTTCTTCCCGATTTATCGGTGACAAACGCTGGGGGCTTTTCCCATCATTCTCCGCAGGATGGAACATCTCACGCGAAGCATTCTTTGAACCACTGACTCAAGTGGTAGGAACTTTAAAACTGAGAGGTTCGTGGGGACAGCTCGGTAATAACAATACCAGTGAAACGAACGCTTGGTATCCATTCTACCAAAACATGCCTACAGGCAGTGCTTCCTCGGGATGGTTGATCAACGGCAAAAAACAGAATGTAGCCGGTCTGCCCGGTATCGTCAGCAGTTTGATGACCTGGGAAACCATCGAATCATGGAACGTGGGTATCGACTGGGGATTGTTTGACAACCGTCTGACAGGTTCATTCGATTACTACAACCGCTATACATACGACATGATCGGTCCGGCTCCTACACTGCCCTCCGTATTGGGTGCCAGCGCTCCACAAATCAACAACTGCGATATGAAATCGTATGGTTGGGAATTAGAGCTTTCATGGAGAGACCGCATTCAGCAGTTCAATTACGGTGTCCGCCTCGTCATGTCTGACAATATGCAGAAAATATTGGAATACCCGAATAAAACCTTGTCTTTGGGCGAAAAGTACTATACAGGAAAAACCATAGGTGAGATTTGGGGATATAAAACCATCGGAATTGCACAAACCCAAGAAGAGATGGACAAGCACTTAGCCAACGGAGGAAAACCGAACTGGGGATCAGCCTGGGGTGCCGGTGATATCATGTATGCCAATATTGACGGAAAAGACGGTGTGAACAGCGGTGCCAATACAGTAAACGACCATGGCGATTTAAAGATTATCGGTAACAGCACTCCGCGTTACAACTTCGGTCTGACATTGGACGGTTCCTGGAAAGGACTCGACTTCTCACTCTTCATTCAGGGAGTGATGAAAAGGGATTACATGTTGGACGGTCCGTATTTCTGGGGAGCCAACGGAGGTATGTGGCAATCATGCGTATTCAAGGAACACCTCGACTATTGGCGTCCTGAAGGCGACCCATTGGGAGCAAACACCAATGCCTACTATCCGAAACCATACTTCAGCAGCAATAAAAACCAAAAAACGCAAAGCGGTTACTTGCAAAATGCAGCCTACTGCCGCCTGAAGAATGCACAAATAGGTTACACTCTTCCCAAAGCATGGACCAAGAAAGCCGCCATGGAATCGGTACGTGTTTATGTATCAGGAGACAACTTGCTGACAATCTCAGGCATCAGTGATATATTCGACCCGGAAACACTGGGTGGAGACTGGGGACCGGGTAAATTATATCCGTTGCAGAGAACTATTTCAATCGGCTTAAACGTTAACTTCTAA	lcl|CR626927.1_prot_CAH06633.1_852 [locus_tag=BF9343_0852] [db_xref=EnsemblGenomes-Gn:BF9343_0852,EnsemblGenomes-Tr:CAH06633,GOA:Q5LGV3,InterPro:IPR000531,InterPro:IPR008969,InterPro:IPR012910,InterPro:IPR014766,InterPro:IPR023996,InterPro:IPR023997,InterPro:IPR027804,UniProtKB/TrEMBL:Q5LGV3] [protein=putative outer membrane receptor protein] [protein_id=CAH06633.1] [location=complement(1111866..1115135)] [gbkey=CDS]	[locus_tag=BF9343_0852] [db_xref=EnsemblGenomes-Gn:BF9343_0852,EnsemblGenomes-Tr:CAH06633,GOA:Q5LGV3,InterPro:IPR000531,InterPro:IPR008969,InterPro:IPR012910,InterPro:IPR014766,InterPro:IPR023996,InterPro:IPR023997,InterPro:IPR027804,UniProtKB/TrEMBL:Q5LGV3] [protein=putative outer membrane receptor protein] [protein_id=CAH06633.1] [location=complement(1111866..1115135)] [gbkey=CDS]	MKEKTNLFPSLIRLRETSRLKMAIAASIMLWCATPQQATADTNEEHAIEAVQQAKVKVKGTVVDETGEPMIGVAVKVLANNTGTITDLEGKFSVEAPLGGAIQISFIGYKTVTVKASSEPISVTLKEDSQQLDEVVVVGYGSQKKVNVTGSVSMVDSKVIESRPVQNVSQALQGVVPGLNMSVGNSGGALDSSLSINIRGAGTIGEGSSGSPLVLIDGIEGDMNTVNPNDIENISVLKDAASSSIYGARASFGVIMITTKSGKSGKTRVNYSGNVRFSDAIQIPEMVDSYTFAQYFNRANTNDGGGLVFDEAALERIKNYQTGKYTDPNTPEYYGAKAGNDGKWQNYTGSFANTDWFKEFYKNWVPSTEHNLNISGGTDKLTYMISGSFLDQKGLLRHGEDQFNRYTMNAKISAKLTDWVTLNYTSKWTREDYDRPTYMTGLFFHNIARRWPTCPVRDPNGHYQQKMEIIEMEDGGKQTSQKNWYTQQLQAIFEPIKDWRIVAEGSMRTYTRKQSWAVLPIYAYDADNQPYLLGWGDNAAGYSEVQDSRESEDYFSTNIYTDFAKTFGDHNFKIMVGFNGELYRPSGLTGFGTDLISPEVPSLGLTQDNKKASSWASEKAIAGFFGRLNYNYKERYMLEANLRYDGSSRFIGDKRWGLFPSFSAGWNISREAFFEPLTQVVGTLKLRGSWGQLGNNNTSETNAWYPFYQNMPTGSASSGWLINGKKQNVAGLPGIVSSLMTWETIESWNVGIDWGLFDNRLTGSFDYYNRYTYDMIGPAPTLPSVLGASAPQINNCDMKSYGWELELSWRDRIQQFNYGVRLVMSDNMQKILEYPNKTLSLGEKYYTGKTIGEIWGYKTIGIAQTQEEMDKHLANGGKPNWGSAWGAGDIMYANIDGKDGVNSGANTVNDHGDLKIIGNSTPRYNFGLTLDGSWKGLDFSLFIQGVMKRDYMLDGPYFWGANGGMWQSCVFKEHLDYWRPEGDPLGANTNAYYPKPYFSSNKNQKTQSGYLQNAAYCRLKNAQIGYTLPKAWTKKAAMESVRVYVSGDNLLTISGISDIFDPETLGGDWGPGKLYPLQRTISIGLNVNF	BF9343_0852	EnsemblGenomes-Gn:BF9343_0852,EnsemblGenomes-Tr:CAH06633,GOA:Q5LGV3,InterPro:IPR000531,InterPro:IPR008969,InterPro:IPR012910,InterPro:IPR014766,InterPro:IPR023996,InterPro:IPR023997,InterPro:IPR027804,UniProtKB/TrEMBL:Q5LGV3	putative outer membrane receptor protein	CAH06633.1	complement(1111866..1115135)	CDS						CAH06633.1_852		A0A149NCP8_BACFG	A0A149NCP8	unreviewed	A0A149NCP8_BACFG	Putative TonB dependent receptor protein (TonB-dependent receptor)	Bacteroides fragilis	1089.0	CQW34_01721 F2Z29_12045 F3B44_08295 FSA08_17145 NXW39_07765			cell outer membrane [GO:0009279]	UniRef90_Q64XQ5	Q64XQ5	unreviewed	Q64XQ5_BACFR	Putative outer membrane protein probably involved in nutrient binding	BF0971	Bacteroides fragilis (strain YCH46)	1089.0	cell outer membrane [GO:0009279]			UniRef50_Q64U63	Q64U63	unreviewed	Q64U63_BACFR	Putative outer membrane protein involved in nutrient binding	BF2219	Bacteroides fragilis (strain YCH46)	1089.0	cell outer membrane [GO:0009279]			BF	False	High	Master Protein	lcl	[locus_tag=BF9343_0852] [db_xref=EnsemblGenomes-Gn:BF9343_0852,EnsemblGenomes-Tr:CAH06633,GOA:Q5LGV3,InterPro:IPR000531,InterPro:IPR008969,InterPro:IPR012910,InterPro:IPR014766,InterPro:IPR023996,InterPro:IPR023997,InterPro:IPR027804,UniProtKB/TrEMBL:Q5LGV3] [protein=putative outer membrane receptor protein] [protein_id=CAH06633.1] [location=complement(1111866..1115135)] [gbkey=CDS]	MKEKTNLFPSLIRLRETSRLKMAIAASIMLWCATPQQATADTNEEHAIEAVQQAKVKVKGTVVDETGEPMIGVAVKVLANNTGTITDLEGKFSVEAPLGGAIQISFIGYKTVTVKASSEPISVTLKEDSQQLDEVVVVGYGSQKKVNVTGSVSMVDSKVIESRPVQNVSQALQGVVPGLNMSVGNSGGALDSSLSINIRGAGTIGEGSSGSPLVLIDGIEGDMNTVNPNDIENISVLKDAASSSIYGARASFGVIMITTKSGKSGKTRVNYSGNVRFSDAIQIPEMVDSYTFAQYFNRANTNDGGGLVFDEAALERIKNYQTGKYTDPNTPEYYGAKAGNDGKWQNYTGSFANTDWFKEFYKNWVPSTEHNLNISGGTDKLTYMISGSFLDQKGLLRHGEDQFNRYTMNAKISAKLTDWVTLNYTSKWTREDYDRPTYMTGLFFHNIARRWPTCPVRDPNGHYQQKMEIIEMEDGGKQTSQKNWYTQQLQAIFEPIKDWRIVAEGSMRTYTRKQSWAVLPIYAYDADNQPYLLGWGDNAAGYSEVQDSRESEDYFSTNIYTDFAKTFGDHNFKIMVGFNGELYRPSGLTGFGTDLISPEVPSLGLTQDNKKASSWASEKAIAGFFGRLNYNYKERYMLEANLRYDGSSRFIGDKRWGLFPSFSAGWNISREAFFEPLTQVVGTLKLRGSWGQLGNNNTSETNAWYPFYQNMPTGSASSGWLINGKKQNVAGLPGIVSSLMTWETIESWNVGIDWGLFDNRLTGSFDYYNRYTYDMIGPAPTLPSVLGASAPQINNCDMKSYGWELELSWRDRIQQFNYGVRLVMSDNMQKILEYPNKTLSLGEKYYTGKTIGEIWGYKTIGIAQTQEEMDKHLANGGKPNWGSAWGAGDIMYANIDGKDGVNSGANTVNDHGDLKIIGNSTPRYNFGLTLDGSWKGLDFSLFIQGVMKRDYMLDGPYFWGANGGMWQSCVFKEHLDYWRPEGDPLGANTNAYYPKPYFSSNKNQKTQSGYLQNAAYCRLKNAQIGYTLPKAWTKKAAMESVRVYVSGDNLLTISGISDIFDPETLGGDWGPGKLYPLQRTISIGLNVNF	0.0	311.475	45.0	34.0	194.0	29.0	1089.0	120.9	6.06	460.74	34.0		other membranes		Pf00593, Pf07715, Pf13715	66330050.0	A0A015V9F2; A0A015X760; A0A015ZN68; A0A149NCP8; A0AAN4SJR7; bfg:BF638R_0950; bfs:BF9343_0852; D1JJ69; E1WM04; I9VYI7; lcl; Q5LGV3					0.0	0.0	0.921	1.033	0.637705974096598	0.696998903100114	13.22	16.1	7532340.99224908	6598284.82428804	7492167.35242028	6.89	4.4	2.62	7908825.703125	7173778.125	6396302.484375	6806645.359375	7354437.5625	7632476.46875	High	High	High	High	High	High	1.0	1.0	Carbamidomethyl [C1017]	17.0	Deamidated [N80; N81; Q130; N224; N227; N229; Q282; Q294; N363; R435; N558; N579; R584; Q607; N609; Q679; N902]	11.0	Oxidation [M70; M154; M223; M256; M286; M384; M439; M467; M575; M637; M869]	Deamidated [R435; R584]			29987161.12671987	28281148.263932746	26398194.081900723	28222167.824184448
BF	CAH06636.1_855	lcl|CR626927.1_cds_CAH06636.1_855 [locus_tag=BF9343_0855] [db_xref=EnsemblGenomes-Gn:BF9343_0855,EnsemblGenomes-Tr:CAH06636,GOA:Q5LGV1,InterPro:IPR000531,InterPro:IPR008969,InterPro:IPR012910,InterPro:IPR014766,InterPro:IPR023996,InterPro:IPR023997,InterPro:IPR027804,UniProtKB/TrEMBL:Q5LGV1] [protein=putative outer membrane receptor protein] [protein_id=CAH06636.1] [location=complement(1118121..1121387)] [gbkey=CDS]	ATGACAAAAAAAATCAACCTGTTTCCAAGCCTTATACGGTTTCGGGAAACCAATCGCCTAAAAATGGCAATTGCTGCATCTATCATGCTATGGTGTATGGCACCCCAACAAGCAGTTGCAGATACGTATGAAAAACACGAAGTTGCCAGTATTCAGCAGCAAAAGGTAAAAGCGAACGGTACTGTAGTAGATCAGACCGGCGAACCTCTAATCGGCGTTTCTGTAAAAGTAAAAGACGCGCCTAATGGAACAATCACCAATTTAGATGGTAAATTCTCCATCGATGTAGCCAAAGGTGCTACACTTGAAATATCCTATGTGGGATATAAAACGGTCATTGTAAAAGCCGAATCAACCCCAATGCACATTGTCTTAAAAGAAGATAGTGAAATGATAGATGAGGTAGTGGTAGTTGGTTATGGCTCACAGAAAAAGGTTAATGTCACCGGTGCCGTAGGCATGGTCAATTCCGAAGTACTTGAAGCTCGTCCGGTACAAAATGTATCGCAAGCTTTACAAGGCGTGGTACCGGGTTTGAACCTCTCCGTCAACAACGGTGGTGGTTCACTGGATAGTGAGATGAGTATTAATATTCGTGGTACAGGTACCATCGGCGACGGCTCCGGATCGTCTCCATTGGTATTGATCGATGGCATCGAGGGCAGCCTGAATACAGTAAACCCCAATGATATTGAATCGGTATCAGTACTGAAAGATGCTGCATCAGCTTCTATTTATGGTGCACGTGCCGCATTCGGTGTGGTTTTGGTAAAAACCAAAAGCGGACAATCGGGAAAACCCAGAGTGACCTATTCGGGTAATGTGCGCTTCTCTGATGCGACTAATATTCCTGAAATGCTGGATTCTTATACTTTCGCACAATACTTTAACCGTGCAGCGGCAAATGATAATGGTGGTACTGTTTTCAGTAAAGAGCAACTGGAACGCATCAAAGCATACCAGGATGGTACCTTAAAATCATCAGCTACCTTTAACGAACAATCACGCCGATGGAACTACTATACGGGATCGAATGCAAATACCGACTGGTTTAAGGAAGTGTATGAAGATTGGGTTCCTTCCATGGATCACAATCTTAGCATCAGTGGTGGCACAGATAAAACTCAATATATTGTCAGTGGAAGCTTTCTCGATCAGAAAGGTTTGATCCGCCATGGCAAAGACACCTTCCAGCGCTACACTTTAAATGGTCGAATCACAAGTAACATCACAGACTGGTTTACATTGGGATATTCAACCAAATGGACACGTGAAGATTATGATCGTCCAAGTTACCTGACGGGATTGTTCTTCCACAATGTGGCACGCCGCTGGCCGACTGTACCTGTCTATGACGATAACGGATACCTGACCGAACCATCCGAACTGATCCAGCTGGAAGACGGAGGCAGACAAATCAACCAGAAGGACCTCTTCACACAACAACTGCAACTGACCTTCGAACCAATCAAGAACTGGAAAATTTATGTAGAAGGAAGTTTGCGTGTGACCGCCAATAACCAACATTGGGAAGTACTGCCTGTTTATCAGCACGATGTAGACGGTAACCCGGTAGGTATGACATGGGATGCAGGTGTAGGCAGCTATCCGGTAGGCGGTTCAAAAGTGTCTGAATATGCTTATAAAGAGAATTACTATTCTACCAATATCTATTCAGATTACTTCAAGCAACTGGATAACGGGCACTATTTCAAGGCAATGGTAGGTTTCAACGCCGAGCTGTACAAGGACCGCAGTGTAAGTGCGGACAAATCAACCTTGATTACTCCATCCGTACCGACAATTAATACCGCAGTAGGTGAACCCAGTGTAGCAGGTGGATACAGACATACCTCAGTGGCCGGTTTCTTTGCCCGTTTAAACTGGAACTACAAAGACCGCTACATGCTGGAAGCCAACGGACGCTACGATGGTTCTTCACGCTTTATCGGCGACAAACGTTGGGGATTCTTCCCGTCATTCTCAGGTGGTTGGAACATCGCCCGTGAAGCTTTTTTCGAAGAAACCGCCAACAAGTTGAAAATTGGTACACTGAAACTGAGAGCATCGTGGGGACAGTTGGGTAACACCAACACCAATGAAGCCTGGTATCCTTTCTACCAGACTTTACCGCAAGGACAGAACTACGGATGGTTAGTAAACGGTGTACGCCAGAATTATGCCAGCAATCCGGGTATCGTCAGTAGCGAAAAGACCTGGGAAACCATCGAAACATGGGATGCCGGTCTGGACTGGGGATTATTCAACAACCGTCTGACCGGTTCATTCGACTATTTCGTACGTTACACATACGACATGATTGCCACCGCTCCGGAACTCCCATCTATTCTGGGTACAGGTGTTCCTAAAATCAATAATGCCGACATGAAATCGTATGGTTTCGAGTTGGAAATCGGCTGGAGAGACAGAATCAAAAACTTCTCTTATGGAGTGAAATTTGTCCTCTCGGATGCACAACAAAAGATTCTGAAATACAACAATCCCGACAAGAGTCTTAGTAATCCTTATTATGAAGGACAGAAGCTAGGAGAGATATGGGGATACAAAACAATTGGAATCGCACAAAGCGATGAAGAAATGAACCAACATCTTGCCAATGCCAAGCAGCCGATGGGGCAGAAATGGGCAGCAGGTGACATCATGTATGCCGATCTCGACAATAGCGGCTCAGTGGACCAAGGTAACTACAAAGTAGGTGATTCGGGCGACTGGCAGATTATCGGAAACAACACCCCTCGCTTCAACTATGGTATCACGATAGATGCTGCTTGGAAAGGTTTAGACTTCCGTGCCTTTGTACAAGGTATCGGCAAACGTGATTATTGGCTGAACGGCCCGTACTTCTGGGGATTCTCCGGAGGTGGCGAATGGGCTTCCGCCGGATTTAAAGAACATTGGGATTTCTGGCGTCCGGAAGGTGATCCCTTGGGAGCTAACACCAATTCGTACTTCGCACGTGTCATCCGCGGTACATCGAAAAACCAGCAACGTCAGACACGTTACTTGCAAGATGCTTCGTATTGGCGCTTGAAAAACATCCAGATCGGATATACATTACCCAAAGTATGGACAAAGAAAGCAGGAATGGAATCAGTACGTGTTTATGTATCGGGCGACAACCTGCTGACTGTATCAGACATCACCGGAGTATTCGACCCCGAAAACCTGGGAACCCAATGGACCGATCCGGGTAAAGTATATCCGTTACAGAAAGTAATTGCAATTGGTTTAACCGTAAATTTCTAA	lcl|CR626927.1_prot_CAH06636.1_855 [locus_tag=BF9343_0855] [db_xref=EnsemblGenomes-Gn:BF9343_0855,EnsemblGenomes-Tr:CAH06636,GOA:Q5LGV1,InterPro:IPR000531,InterPro:IPR008969,InterPro:IPR012910,InterPro:IPR014766,InterPro:IPR023996,InterPro:IPR023997,InterPro:IPR027804,UniProtKB/TrEMBL:Q5LGV1] [protein=putative outer membrane receptor protein] [protein_id=CAH06636.1] [location=complement(1118121..1121387)] [gbkey=CDS]	[locus_tag=BF9343_0855] [db_xref=EnsemblGenomes-Gn:BF9343_0855,EnsemblGenomes-Tr:CAH06636,GOA:Q5LGV1,InterPro:IPR000531,InterPro:IPR008969,InterPro:IPR012910,InterPro:IPR014766,InterPro:IPR023996,InterPro:IPR023997,InterPro:IPR027804,UniProtKB/TrEMBL:Q5LGV1] [protein=putative outer membrane receptor protein] [protein_id=CAH06636.1] [location=complement(1118121..1121387)] [gbkey=CDS]	MTKKINLFPSLIRFRETNRLKMAIAASIMLWCMAPQQAVADTYEKHEVASIQQQKVKANGTVVDQTGEPLIGVSVKVKDAPNGTITNLDGKFSIDVAKGATLEISYVGYKTVIVKAESTPMHIVLKEDSEMIDEVVVVGYGSQKKVNVTGAVGMVNSEVLEARPVQNVSQALQGVVPGLNLSVNNGGGSLDSEMSINIRGTGTIGDGSGSSPLVLIDGIEGSLNTVNPNDIESVSVLKDAASASIYGARAAFGVVLVKTKSGQSGKPRVTYSGNVRFSDATNIPEMLDSYTFAQYFNRAAANDNGGTVFSKEQLERIKAYQDGTLKSSATFNEQSRRWNYYTGSNANTDWFKEVYEDWVPSMDHNLSISGGTDKTQYIVSGSFLDQKGLIRHGKDTFQRYTLNGRITSNITDWFTLGYSTKWTREDYDRPSYLTGLFFHNVARRWPTVPVYDDNGYLTEPSELIQLEDGGRQINQKDLFTQQLQLTFEPIKNWKIYVEGSLRVTANNQHWEVLPVYQHDVDGNPVGMTWDAGVGSYPVGGSKVSEYAYKENYYSTNIYSDYFKQLDNGHYFKAMVGFNAELYKDRSVSADKSTLITPSVPTINTAVGEPSVAGGYRHTSVAGFFARLNWNYKDRYMLEANGRYDGSSRFIGDKRWGFFPSFSGGWNIAREAFFEETANKLKIGTLKLRASWGQLGNTNTNEAWYPFYQTLPQGQNYGWLVNGVRQNYASNPGIVSSEKTWETIETWDAGLDWGLFNNRLTGSFDYFVRYTYDMIATAPELPSILGTGVPKINNADMKSYGFELEIGWRDRIKNFSYGVKFVLSDAQQKILKYNNPDKSLSNPYYEGQKLGEIWGYKTIGIAQSDEEMNQHLANAKQPMGQKWAAGDIMYADLDNSGSVDQGNYKVGDSGDWQIIGNNTPRFNYGITIDAAWKGLDFRAFVQGIGKRDYWLNGPYFWGFSGGGEWASAGFKEHWDFWRPEGDPLGANTNSYFARVIRGTSKNQQRQTRYLQDASYWRLKNIQIGYTLPKVWTKKAGMESVRVYVSGDNLLTVSDITGVFDPENLGTQWTDPGKVYPLQKVIAIGLTVNF	BF9343_0855	EnsemblGenomes-Gn:BF9343_0855,EnsemblGenomes-Tr:CAH06636,GOA:Q5LGV1,InterPro:IPR000531,InterPro:IPR008969,InterPro:IPR012910,InterPro:IPR014766,InterPro:IPR023996,InterPro:IPR023997,InterPro:IPR027804,UniProtKB/TrEMBL:Q5LGV1	putative outer membrane receptor protein	CAH06636.1	complement(1118121..1121387)	CDS						CAH06636.1_855		D1JJ71_BACFG	D1JJ71	unreviewed	D1JJ71_BACFG	TonB-dependent receptor	Bacteroides fragilis	1088.0	BFGS077_001119 F2Z25_14260 FSA08_17155 NXX45_08370 O1420_01860			cell outer membrane [GO:0009279]	UniRef90_I9BML6	I9BML6	unreviewed	I9BML6_BACFG	SusC/RagA family TonB-linked outer membrane protein	HMPREF1080_00897	Bacteroides fragilis CL05T12C13	1088.0	cell outer membrane [GO:0009279]			UniRef50_Q64U63	Q64U63	unreviewed	Q64U63_BACFR	Putative outer membrane protein involved in nutrient binding	BF2219	Bacteroides fragilis (strain YCH46)	1089.0	cell outer membrane [GO:0009279]			BF	False	High	Master Protein	lcl	[locus_tag=BF9343_0855] [db_xref=EnsemblGenomes-Gn:BF9343_0855,EnsemblGenomes-Tr:CAH06636,GOA:Q5LGV1,InterPro:IPR000531,InterPro:IPR008969,InterPro:IPR012910,InterPro:IPR014766,InterPro:IPR023996,InterPro:IPR023997,InterPro:IPR027804,UniProtKB/TrEMBL:Q5LGV1] [protein=putative outer membrane receptor protein] [protein_id=CAH06636.1] [location=complement(1118121..1121387)] [gbkey=CDS]	MTKKINLFPSLIRFRETNRLKMAIAASIMLWCMAPQQAVADTYEKHEVASIQQQKVKANGTVVDQTGEPLIGVSVKVKDAPNGTITNLDGKFSIDVAKGATLEISYVGYKTVIVKAESTPMHIVLKEDSEMIDEVVVVGYGSQKKVNVTGAVGMVNSEVLEARPVQNVSQALQGVVPGLNLSVNNGGGSLDSEMSINIRGTGTIGDGSGSSPLVLIDGIEGSLNTVNPNDIESVSVLKDAASASIYGARAAFGVVLVKTKSGQSGKPRVTYSGNVRFSDATNIPEMLDSYTFAQYFNRAAANDNGGTVFSKEQLERIKAYQDGTLKSSATFNEQSRRWNYYTGSNANTDWFKEVYEDWVPSMDHNLSISGGTDKTQYIVSGSFLDQKGLIRHGKDTFQRYTLNGRITSNITDWFTLGYSTKWTREDYDRPSYLTGLFFHNVARRWPTVPVYDDNGYLTEPSELIQLEDGGRQINQKDLFTQQLQLTFEPIKNWKIYVEGSLRVTANNQHWEVLPVYQHDVDGNPVGMTWDAGVGSYPVGGSKVSEYAYKENYYSTNIYSDYFKQLDNGHYFKAMVGFNAELYKDRSVSADKSTLITPSVPTINTAVGEPSVAGGYRHTSVAGFFARLNWNYKDRYMLEANGRYDGSSRFIGDKRWGFFPSFSGGWNIAREAFFEETANKLKIGTLKLRASWGQLGNTNTNEAWYPFYQTLPQGQNYGWLVNGVRQNYASNPGIVSSEKTWETIETWDAGLDWGLFNNRLTGSFDYFVRYTYDMIATAPELPSILGTGVPKINNADMKSYGFELEIGWRDRIKNFSYGVKFVLSDAQQKILKYNNPDKSLSNPYYEGQKLGEIWGYKTIGIAQSDEEMNQHLANAKQPMGQKWAAGDIMYADLDNSGSVDQGNYKVGDSGDWQIIGNNTPRFNYGITIDAAWKGLDFRAFVQGIGKRDYWLNGPYFWGFSGGGEWASAGFKEHWDFWRPEGDPLGANTNSYFARVIRGTSKNQQRQTRYLQDASYWRLKNIQIGYTLPKVWTKKAGMESVRVYVSGDNLLTVSDITGVFDPENLGTQWTDPGKVYPLQKVIAIGLTVNF	0.0	20.302	10.0	7.0	22.0	3.0	1088.0	121.4	6.54	45.62	7.0		other membranes		Pf00593, Pf07715, Pf13715	66330048.0	A0A0K6BR11; A0AAN4MRY5; bfs:BF9343_0855; D1JJ71; I9BML6; lcl; Q5LGV1					0.0	0.0	0.827	1.445	0.0314876405334861	2.384706080516e-05	4.54	3.97	3016881.8779813	2493858.31237801	4360339.86312836	3.83	4.44	1.58	3099704.75	2936272.0	2416689.5	2573491.25	4409192.5	4312028.5	High	Peak Found	High	High	High	High	1.0	0.0		2.0	Deamidated [R249; N813]	1.0	Oxidation [M286]	Deamidated [R249]			12010571.888394253	10689016.70052016	15363391.19984115	12687659.929585189
BF	CAH06637.1_856	lcl|CR626927.1_cds_CAH06637.1_856 [locus_tag=BF9343_0856] [db_xref=EnsemblGenomes-Gn:BF9343_0856,EnsemblGenomes-Tr:CAH06637,GOA:Q5LGV0,InterPro:IPR014358,InterPro:IPR016040,UniProtKB/TrEMBL:Q5LGV0] [protein=putative enoyl-[acyl-carrier-protein] reductase [NADH]] [protein_id=CAH06637.1] [location=1122305..1123162] [gbkey=CDS]	ATGAGTTACAATTTGTTGAAAGGAAAAAGAGGTATTATTTTCGGTGCATTAAACGAGCAGTCTATTGCCTGGAAAGTAGCCGAAAGAGCCGTTGAAGAAGGTGCTGTTATTACATTATCAAATACTCCTGTTGCTGTTCGCATGGGACAGGTTTCTGCTTTATCAGAAAAGCTCAATTGCGAAGTGATTGCTGCTGATGCCACCAACGTAGAAGATTTGGAGAACGTATTCAAACGCTCGATGGAAGTTTTGGGCGGACAAATTGATTTTGTATTGCACTCTATCGGTATGTCACCGAATGTTCGTAAGAAACGTACTTATGATGATCTCGATTATAATATGTTGAATACTACGCTGGATGTTTCAGCTGTTTCGTTCCATAAAATGATTCAGGCTGCCAAGAAGCAAAATGCAATTGCAGAATACGGTTCTATCGTGGCATTGAGTTATGTAGCTGCACAGCGTACTTTCTACGGATATAACGATATGGCGGATGCAAAAGCATTACTTGAATCTATTGCCCGCAGTTTTGGTTATATCTATGGTCGTGAGCACAACGTGCGTGTGAATACTATTTCCCAGTCGCCTACCTTTACAACTGCCGGTTCTGGTGTGAAGGGTATGGATAAACTGTATGACTTTGCTAATCGTATGTCTCCGCTCGGTAATGCTTCAGCCGACGAATGTGCTGATTACTGTATCGTAATGTTCTCCGATCTTACCCGTAAGGTAACTATGCAGAACCTGTTCCACGATGGAGGTTTTTCAAGTGTTGGTATGAGTCTGCGTGCAATGGCTACTTACGAAAAGGGGCTGGACGAATATAAAGACGAAAACGGTAATATCATTTACGGTTAA	lcl|CR626927.1_prot_CAH06637.1_856 [locus_tag=BF9343_0856] [db_xref=EnsemblGenomes-Gn:BF9343_0856,EnsemblGenomes-Tr:CAH06637,GOA:Q5LGV0,InterPro:IPR014358,InterPro:IPR016040,UniProtKB/TrEMBL:Q5LGV0] [protein=putative enoyl-[acyl-carrier-protein] reductase [NADH]] [protein_id=CAH06637.1] [location=1122305..1123162] [gbkey=CDS]	[locus_tag=BF9343_0856] [db_xref=EnsemblGenomes-Gn:BF9343_0856,EnsemblGenomes-Tr:CAH06637,GOA:Q5LGV0,InterPro:IPR014358,InterPro:IPR016040,UniProtKB/TrEMBL:Q5LGV0] [protein=putative enoyl-[acyl-carrier-protein] reductase [NADH]] [protein_id=CAH06637.1] [location=1122305..1123162] [gbkey=CDS]	MSYNLLKGKRGIIFGALNEQSIAWKVAERAVEEGAVITLSNTPVAVRMGQVSALSEKLNCEVIAADATNVEDLENVFKRSMEVLGGQIDFVLHSIGMSPNVRKKRTYDDLDYNMLNTTLDVSAVSFHKMIQAAKKQNAIAEYGSIVALSYVAAQRTFYGYNDMADAKALLESIARSFGYIYGREHNVRVNTISQSPTFTTAGSGVKGMDKLYDFANRMSPLGNASADECADYCIVMFSDLTRKVTMQNLFHDGGFSSVGMSLRAMATYEKGLDEYKDENGNIIYG	BF9343_0856	EnsemblGenomes-Gn:BF9343_0856,EnsemblGenomes-Tr:CAH06637,GOA:Q5LGV0,InterPro:IPR014358,InterPro:IPR016040,UniProtKB/TrEMBL:Q5LGV0	putative enoyl-[acyl-carrier-protein] reductase [NADH]	CAH06637.1	1122305..1123162	CDS						CAH06637.1_856	K00208	A0A081UB01_BACFG	A0A081UB01	unreviewed	A0A081UB01_BACFG	Enoyl-[acyl-carrier-protein] reductase [NADH] (EC 1.3.1.9)	Bacteroides fragilis	285.0	fabI BFGS077_001118 CQW34_01718 DW228_19390 DWW08_14085 DXA27_10060 EC80_008920 EE52_0206215 F2Z25_14255 F2Z29_12060 F2Z89_15250 F3B44_08280 FOC69_11155 FSA03_10400 FSA06_06650 FSA08_17160 IA74_007925 NXW39_07780 NXX45_08375 O1420_01855 O1422_13895 O1433_03895	fatty acid biosynthetic process [GO:0006633]	enoyl-[acyl-carrier-protein] reductase (NADH) activity [GO:0004318]		UniRef90_W4PJK7	W4PJK7	unreviewed	W4PJK7_9BACE	Enoyl-[acyl-carrier-protein] reductase [NADH] (EC 1.3.1.9)	JCM6294_2363	Bacteroides pyogenes DSM 20611 = JCM 6294	285.0		fatty acid biosynthetic process [GO:0006633]; methylation [GO:0032259]	enoyl-[acyl-carrier-protein] reductase (NADH) activity [GO:0004318]; methyltransferase activity [GO:0008168]	UniRef50_J9CH13	J9CH13	unreviewed	J9CH13_9ZZZZ	Enoyl-[acyl-carrier-protein] reductase	EVA_12546	gut metagenome	238.0		fatty acid biosynthetic process [GO:0006633]	enoyl-[acyl-carrier-protein] reductase (NADH) activity [GO:0004318]	BF	False	High	Master Protein	lcl	[locus_tag=BF9343_0856] [db_xref=EnsemblGenomes-Gn:BF9343_0856,EnsemblGenomes-Tr:CAH06637,GOA:Q5LGV0,InterPro:IPR014358,InterPro:IPR016040,UniProtKB/TrEMBL:Q5LGV0] [protein=putative enoyl-[acyl-carrier-protein] reductase [NADH]] [protein_id=CAH06637.1] [location=1122305..1123162] [gbkey=CDS]	MSYNLLKGKRGIIFGALNEQSIAWKVAERAVEEGAVITLSNTPVAVRMGQVSALSEKLNCEVIAADATNVEDLENVFKRSMEVLGGQIDFVLHSIGMSPNVRKKRTYDDLDYNMLNTTLDVSAVSFHKMIQAAKKQNAIAEYGSIVALSYVAAQRTFYGYNDMADAKALLESIARSFGYIYGREHNVRVNTISQSPTFTTAGSGVKGMDKLYDFANRMSPLGNASADECADYCIVMFSDLTRKVTMQNLFHDGGFSSVGMSLRAMATYEKGLDEYKDENGNIIYG	0.0	33.104	20.0	4.0	21.0	4.0	285.0	31.3	5.95	36.56	4.0	other metabolic processes		other molecular function	Pf13561	66330047.0	A0A015SSU1; A0A015V937; A0A015XDI9; A0A016AT13; A0A016BZ87; A0A081UB01; A0A0E2AVS8; A0A4Q0U0G7; A0AAN4MRS8; A0AAN4N1N3; A0AAN4SNK8; bfb:VU15_04160; bfg:BF638R_0953; bfr:BF0972; bfs:BF9343_0856; D1JJ72; E1WM07; F7LLK3; I9VY57; lcl; Q5LGV0; Q64XQ4	fabI				0.0	0.0	0.984	1.132	0.581367645781858	0.386933358631593	20.9	13.71	651355.379431147	658248.76016706	644820.980472215	8.61	6.61	19.85	612843.65625	692287.21875	689762.65625	628174.671875	559848.09375	742690.921875	High	High	High	High	High	High	1.0	0.0		3.0	Deamidated [N190; Q247; N248]	3.0	Oxidation [M48; M246; M260]				2593124.5988274645	2821343.921424794	2271987.3422325784	2562151.9541616123
BF	CAH06642.1_861	lcl|CR626927.1_cds_CAH06642.1_861 [locus_tag=BF9343_0861] [db_xref=EnsemblGenomes-Gn:BF9343_0861,EnsemblGenomes-Tr:CAH06642,GOA:Q5LGU5,InterPro:IPR001375,InterPro:IPR002469,InterPro:IPR002471,InterPro:IPR029058,UniProtKB/TrEMBL:Q5LGU5] [protein=putative dipeptidyl peptidase] [protein_id=CAH06642.1] [location=complement(1127053..1129263)] [gbkey=CDS]	ATGAAAAGAAAATTCATTTTTCTGTTTTTCTGTCTGTGCTGCCTTGCCGGCTTTGCACAAGGAGGCAAAGCGCTCGACCTGAAAGAAATTAACTCGGGCAAGTTCAGCCCCGAAAACATTTATGGTGTGGTTCCCATGCCTGACGGCGAACACTACACACAAAGAAATGCCGAAGGTACACAGATCGTGAAATATTCCTTCCGCACGGGTGAACCGGTGGAAGTGGTATTCGATGTGACAAAAGCCCGCGAATGCCCCTTTAAGAAATTCGACAGTTACCAATTTTCACCGGACGGATCAAAAATACTGATTGCAACCGAAACCAAGCCCATCTATCGTCATTCTTATACGGCAGTCCACTACCTGTATCCGGTGAAACGGAACGACAAAGGAGTGACTACCAACAATATTGTTGAAAAGCTATCGGACGGTGGTCCGCAGCAAGCCCCGGTATTCTCTCCGGACGGAAACCTGGTGGCGTTTGTCCGTGATAATAACATCTTCCTGGTAAAGCTTTTGTATGGCAACAGCGAATCGCAAGTGACTGAAGACGGCAAGTTGAACAGTGTACTGAACGGTATTCCCGACTGGGTATACGAAGAAGAGTTCGGTTTCAACCGTGCCCTGGAATTCAATGCCGATAATACCATGCTGGCCTATGTTCGTTTCGACGAATCGGAGGTTCCATCATACACTTTCCCCCTGTTTGCAGGTGAAGCACCGCGTTATGATGCACTGCAGGATTATCCGGGAGAATACACTTACAAATATCCCAAAGCAGGTTACCCCAACTCCAAGGTGTCAGTACATACGTTCGACATCAAATCGAAAGTGACCCGTCAGGTGAAGCTGCCGATAGACGCCGACGGATATATCCCGCGCATCCGTTTCACTCAGGATCCCAACAAACTGGCCATCATGACACTGAACCGTCACCAGAACCGCTTCGACATGTATTTTGCCGATCCTCGCAGCACAGTGTGCAAACTGGCCCTACGCGACGAATCTCCTTATTACATCAACGAAAATGTATTCGATAACATTCAGTTCTATCCCGAATATTTCAGCTTTGTTAGCGATAAGAGCGGATATCCTCACTTGTACTGGTATAGCATGAACGGTAACTTGATCAAACAAGTGACCAGCGGCAACTATGAAGTAAAAAACTTTATCGGATGGAATCCGGATACCAACGAGTTTTATTACACCAGCAATGAAGAAAGCCCGATGCGTCAGGCGGTATACAAGATAGACCGTAAGGGCAAGAAGATGAAACTGAGCAATCAGCCGGGAACCAACAGTCCCATCTTCAGCAGCTCGATGAAATATTTCATGAACAAGTTTACCAGCCTCGATACTCCGATGCTGATTACCTTGAATGACAACACAGGTAAGGTCTTGAAGACTCTCGTAACAAATGATAAACTGAAACAGAAACTGGCCGAATATGCCATACCGCAAAAAGAATTCTTCACGTTCAAAACAACAGAAGGAGTCGATCTGAACGGCTGGATGATGAAACCGGTCAATTTCGATCCTGCCAAACGTTATCCGGTACTGATGTTCCAGTATAGCGGTCCGGGTTCACAACAGGTTCTGGACAAATGGGGAATCAGTTGGGAAACCTACATGGCAAGCCTCGGCTACGTGGTAGCTTGTGTAGATGGTCGCGGCACAGGTGGCCGTGGCAGTGAATTCCAGAAATGCACCTACCTGAACCTGGGTGTAAAAGAAGCTAAAGACCAGGTGGAAGCTGCCAAATATCTGGGTGGACTGCCTTATGTGGACAAAGGACGTATTGGTATCTGGGGATGGAGTTTCGGCGGATATATGACCATCATGAGTATGAGCGAAGGTACACCCGTGTTTAAAGCCGGAGTTGCTGTGGCCGCACCTACAGACTGGAAATATTACGATACAGTATATACCGAACGCTTTATGCGCACACCGAAAGAAAATGCCGAAGGCTATAAAGCTGCTTCAGCATTCAGCCGTGCAGACAACCTGCATGGTAACCTGCTCCTTGTACACGGTATGGCAGATGATAATGTTCACTTCCAGAACTGTACAGAATATGCAGAGCACCTGGTACAACTCGGAAAACAGTTCGATATGCAGGTATACACCAACCGGAATCATAGTATCTATGGCGGAAATACCCGTAACCACTTGTATACGAAGCTGACGAACTTCTTCCGGAATAATTTATAA	lcl|CR626927.1_prot_CAH06642.1_861 [locus_tag=BF9343_0861] [db_xref=EnsemblGenomes-Gn:BF9343_0861,EnsemblGenomes-Tr:CAH06642,GOA:Q5LGU5,InterPro:IPR001375,InterPro:IPR002469,InterPro:IPR002471,InterPro:IPR029058,UniProtKB/TrEMBL:Q5LGU5] [protein=putative dipeptidyl peptidase] [protein_id=CAH06642.1] [location=complement(1127053..1129263)] [gbkey=CDS]	[locus_tag=BF9343_0861] [db_xref=EnsemblGenomes-Gn:BF9343_0861,EnsemblGenomes-Tr:CAH06642,GOA:Q5LGU5,InterPro:IPR001375,InterPro:IPR002469,InterPro:IPR002471,InterPro:IPR029058,UniProtKB/TrEMBL:Q5LGU5] [protein=putative dipeptidyl peptidase] [protein_id=CAH06642.1] [location=complement(1127053..1129263)] [gbkey=CDS]	MKRKFIFLFFCLCCLAGFAQGGKALDLKEINSGKFSPENIYGVVPMPDGEHYTQRNAEGTQIVKYSFRTGEPVEVVFDVTKARECPFKKFDSYQFSPDGSKILIATETKPIYRHSYTAVHYLYPVKRNDKGVTTNNIVEKLSDGGPQQAPVFSPDGNLVAFVRDNNIFLVKLLYGNSESQVTEDGKLNSVLNGIPDWVYEEEFGFNRALEFNADNTMLAYVRFDESEVPSYTFPLFAGEAPRYDALQDYPGEYTYKYPKAGYPNSKVSVHTFDIKSKVTRQVKLPIDADGYIPRIRFTQDPNKLAIMTLNRHQNRFDMYFADPRSTVCKLALRDESPYYINENVFDNIQFYPEYFSFVSDKSGYPHLYWYSMNGNLIKQVTSGNYEVKNFIGWNPDTNEFYYTSNEESPMRQAVYKIDRKGKKMKLSNQPGTNSPIFSSSMKYFMNKFTSLDTPMLITLNDNTGKVLKTLVTNDKLKQKLAEYAIPQKEFFTFKTTEGVDLNGWMMKPVNFDPAKRYPVLMFQYSGPGSQQVLDKWGISWETYMASLGYVVACVDGRGTGGRGSEFQKCTYLNLGVKEAKDQVEAAKYLGGLPYVDKGRIGIWGWSFGGYMTIMSMSEGTPVFKAGVAVAAPTDWKYYDTVYTERFMRTPKENAEGYKAASAFSRADNLHGNLLLVHGMADDNVHFQNCTEYAEHLVQLGKQFDMQVYTNRNHSIYGGNTRNHLYTKLTNFFRNNL	BF9343_0861	EnsemblGenomes-Gn:BF9343_0861,EnsemblGenomes-Tr:CAH06642,GOA:Q5LGU5,InterPro:IPR001375,InterPro:IPR002469,InterPro:IPR002471,InterPro:IPR029058,UniProtKB/TrEMBL:Q5LGU5	putative dipeptidyl peptidase	CAH06642.1	complement(1127053..1129263)	CDS						CAH06642.1_861	K01278	A0A0K6BQI3_BACFG	A0A0K6BQI3	unreviewed	A0A0K6BQI3_BACFG	Peptidase S9 (S9 family peptidase)	Bacteroides fragilis	736.0	AC094_10210 F2Z25_14230 F2Z29_12085 FSA03_10375 FSA06_06675	proteolysis [GO:0006508]	dipeptidyl-peptidase activity [GO:0008239]; serine-type endopeptidase activity [GO:0004252]		UniRef90_I9VY61	I9VY61	unreviewed	I9VY61_BACFG	Dipeptidyl-peptidase IV	HMPREF1080_00903	Bacteroides fragilis CL05T12C13	736.0		proteolysis [GO:0006508]	dipeptidyl-peptidase activity [GO:0008239]; serine-type endopeptidase activity [GO:0004252]	UniRef50_A0A174SZ16	A0A174SZ16	unreviewed	A0A174SZ16_9BACE	Dipeptidyl peptidase IV (EC 3.4.14.12) (S9 family peptidase)	ptpA_5 ptpA_6 DW190_01225 DXA49_03240 ERS852494_02352 ERS852558_01558 F2Y36_06830 F2Y39_15265 NXW23_07430 Q4469_04190	Bacteroides caccae	736.0		proteolysis [GO:0006508]	dipeptidyl-peptidase activity [GO:0008239]; serine-type peptidase activity [GO:0008236]	BF	False	High	Master Protein	lcl	[locus_tag=BF9343_0861] [db_xref=EnsemblGenomes-Gn:BF9343_0861,EnsemblGenomes-Tr:CAH06642,GOA:Q5LGU5,InterPro:IPR001375,InterPro:IPR002469,InterPro:IPR002471,InterPro:IPR029058,UniProtKB/TrEMBL:Q5LGU5] [protein=putative dipeptidyl peptidase] [protein_id=CAH06642.1] [location=complement(1127053..1129263)] [gbkey=CDS]	MKRKFIFLFFCLCCLAGFAQGGKALDLKEINSGKFSPENIYGVVPMPDGEHYTQRNAEGTQIVKYSFRTGEPVEVVFDVTKARECPFKKFDSYQFSPDGSKILIATETKPIYRHSYTAVHYLYPVKRNDKGVTTNNIVEKLSDGGPQQAPVFSPDGNLVAFVRDNNIFLVKLLYGNSESQVTEDGKLNSVLNGIPDWVYEEEFGFNRALEFNADNTMLAYVRFDESEVPSYTFPLFAGEAPRYDALQDYPGEYTYKYPKAGYPNSKVSVHTFDIKSKVTRQVKLPIDADGYIPRIRFTQDPNKLAIMTLNRHQNRFDMYFADPRSTVCKLALRDESPYYINENVFDNIQFYPEYFSFVSDKSGYPHLYWYSMNGNLIKQVTSGNYEVKNFIGWNPDTNEFYYTSNEESPMRQAVYKIDRKGKKMKLSNQPGTNSPIFSSSMKYFMNKFTSLDTPMLITLNDNTGKVLKTLVTNDKLKQKLAEYAIPQKEFFTFKTTEGVDLNGWMMKPVNFDPAKRYPVLMFQYSGPGSQQVLDKWGISWETYMASLGYVVACVDGRGTGGRGSEFQKCTYLNLGVKEAKDQVEAAKYLGGLPYVDKGRIGIWGWSFGGYMTIMSMSEGTPVFKAGVAVAAPTDWKYYDTVYTERFMRTPKENAEGYKAASAFSRADNLHGNLLLVHGMADDNVHFQNCTEYAEHLVQLGKQFDMQVYTNRNHSIYGGNTRNHLYTKLTNFFRNNL	0.0	232.142	51.0	26.0	126.0	26.0	736.0	84.0	8.12	298.27	26.0	protein metabolism		other molecular function	Pf00326, Pf00930	66330042.0	A0A015SSU6; A0A015XDJ4; A0A0K6BQI3; A0AAN4N1H6; bfb:VU15_04185; bfs:BF9343_0861; D1JJ77; I9VY61; lcl; Q5LGU5	ptpA_3				0.0	0.0	0.978	1.051	0.651620770307624	0.878820127666347	11.72	9.5	10415636.6616711	10220818.6893049	11867484.0116237	0.13	0.04	2.6	10406057.875	10425224.265625	10217646.7773438	10223991.5859375	12087727.1953125	11651253.7460938	High	High	High	High	High	High	1.0	1.0	Carbamidomethyl [C569]	21.0	Deamidated [N39; Q94; R113; Q147; Q148; N157; N166; N176; N188; N192; R242; Q247; N341; N343; N347; Q349; Q379; N398; N460; N462; N502]	7.0	Oxidation [M217; M307; M318; M410; M455; M505; M506]	Deamidated [R113; R242]			41465910.15094787	43807822.24904879	41814355.10800406	42362695.83600024
BF	CAH06647.1_866	lcl|CR626927.1_cds_CAH06647.1_866 [gene=nagB] [locus_tag=BF9343_0866] [db_xref=EnsemblGenomes-Gn:BF9343_0866,EnsemblGenomes-Tr:CAH06647,GOA:Q5LGU0,InterPro:IPR004547,InterPro:IPR006148,InterPro:IPR018321] [protein=putative glucosamine-6-phosphate deaminase] [protein_id=CAH06647.1] [location=1133908..1134720] [gbkey=CDS]	ATGAGACTAATCATTCAGCCGGACTATCAGTCCGTTTCTCAATGGGCGGCACATTATGTTGCTGCTAAGATCAAAGCTGCCAATCCCACTCCGGAAAAACCTTTCGTTCTGGGATGCCCCACAGGATCATCTCCACTGGGTATGTATAAGGCACTGATCGACCTGAATAAAAAAGGAATCGTATCGTTCCAGAATGTTGTTACTTTCAACATGGACGAATACGTAGGACTGCCGAAAGAACATCCGGAAAGCTACTATTCTTTTATGTGGAACAACTTCTTCAGCCATATCGACATCAAACCGGAGAACACGAACATTTTAAATGGAAATGCTGCCGATCTGGATGCTGAATGTGCACGTTATGAAGAAAAGATCAAATCGTATGGCGGTATCGACCTGTTTATGGGAGGTATTGGTCCTGACGGTCACATTGCTTTCAACGAACCGGGCTCTTCGCTGAGTTCTCGTACCCGTCAGAAAACACTGACAACAGATACGATCATTGCGAACTCTCGCTTCTTCGACAATGATATTAACAAGGTTCCCAAGACTTCGTTGACTGTGGGAGTGGGTACTGTGCTTTCTGCCCGTGAGGTGATGATTATCGTAAACGGACACAACAAAGCACGTGCATTGTATCATGCCGTAGAGGGTGCCATTACACAGATGTGGACGATCAGTGCATTGCAGATGCACGAAAAAGGTATCATCGTTTGCGATGATGCTGCTACTGCCGAACTGAAAGTTGGTACTTATCGTTATTTCAAGGATATCGAAGCAGATCACCTCGATCCGCAGTCATTGCTGAAGTAA	lcl|CR626927.1_prot_CAH06647.1_866 [gene=nagB] [locus_tag=BF9343_0866] [db_xref=EnsemblGenomes-Gn:BF9343_0866,EnsemblGenomes-Tr:CAH06647,GOA:Q5LGU0,InterPro:IPR004547,InterPro:IPR006148,InterPro:IPR018321] [protein=putative glucosamine-6-phosphate deaminase] [protein_id=CAH06647.1] [location=1133908..1134720] [gbkey=CDS]	[gene=nagB] [locus_tag=BF9343_0866] [db_xref=EnsemblGenomes-Gn:BF9343_0866,EnsemblGenomes-Tr:CAH06647,GOA:Q5LGU0,InterPro:IPR004547,InterPro:IPR006148,InterPro:IPR018321] [protein=putative glucosamine-6-phosphate deaminase] [protein_id=CAH06647.1] [location=1133908..1134720] [gbkey=CDS]	MRLIIQPDYQSVSQWAAHYVAAKIKAANPTPEKPFVLGCPTGSSPLGMYKALIDLNKKGIVSFQNVVTFNMDEYVGLPKEHPESYYSFMWNNFFSHIDIKPENTNILNGNAADLDAECARYEEKIKSYGGIDLFMGGIGPDGHIAFNEPGSSLSSRTRQKTLTTDTIIANSRFFDNDINKVPKTSLTVGVGTVLSAREVMIIVNGHNKARALYHAVEGAITQMWTISALQMHEKGIIVCDDAATAELKVGTYRYFKDIEADHLDPQSLLK	BF9343_0866	EnsemblGenomes-Gn:BF9343_0866,EnsemblGenomes-Tr:CAH06647,GOA:Q5LGU0,InterPro:IPR004547,InterPro:IPR006148,InterPro:IPR018321	putative glucosamine-6-phosphate deaminase	CAH06647.1	1133908..1134720	CDS	nagB					CAH06647.1_866	K02564	A0A081TMU9_BACFG	A0A081TMU9	unreviewed	A0A081TMU9_BACFG	Glucosamine-6-phosphate deaminase (EC 3.5.99.6) (GlcN6P deaminase) (GNPDA) (Glucosamine-6-phosphate isomerase)	Bacteroides fragilis	270.0	nagB nagB_2 AC094_10280 BFGS077_001108 CQW34_01708 DW228_19445 DWW08_14035 DXA27_10010 EC80_008975 EE52_0217825 F2Z25_14195 F2Z89_15190 F3B44_08220 FOC69_11105 FSA03_10340 FSA06_06710 FSA08_17220 IA74_007980 NXW39_07835 NXX45_08430 O1420_01800 O1422_13845 O1433_03945	carbohydrate metabolic process [GO:0005975]; glucosamine catabolic process [GO:0006043]; N-acetylglucosamine catabolic process [GO:0006046]; N-acetylneuraminate catabolic process [GO:0019262]	glucosamine-6-phosphate deaminase activity [GO:0004342]; identical protein binding [GO:0042802]	cytosol [GO:0005829]	UniRef90_Q8A094	Q8A094	reviewed	NAGB_BACTN	Glucosamine-6-phosphate deaminase (EC 3.5.99.6) (GlcN6P deaminase) (GNPDA) (Glucosamine-6-phosphate isomerase)	nagB BT_4127	Bacteroides thetaiotaomicron (strain ATCC 29148 / DSM 2079 / JCM 5827 / CCUG 10774 / NCTC 10582 / VPI-5482 / E50)	270.0	cytoplasm [GO:0005737]	carbohydrate metabolic process [GO:0005975]; glucosamine catabolic process [GO:0006043]; N-acetylglucosamine catabolic process [GO:0006046]; N-acetylneuraminate catabolic process [GO:0019262]	glucosamine-6-phosphate deaminase activity [GO:0004342]; identical protein binding [GO:0042802]	UniRef50_A0A1D3UP26	A0A1D3UP26	unreviewed	A0A1D3UP26_TANFO	Glucosamine-6-phosphate deaminase (EC 3.5.99.6) (GlcN6P deaminase) (GNPDA) (Glucosamine-6-phosphate isomerase)	nagB_1 nagB TFUB20_01552	Tannerella forsythia (Bacteroides forsythus)	270.0	cytosol [GO:0005829]	carbohydrate metabolic process [GO:0005975]; glucosamine catabolic process [GO:0006043]; N-acetylglucosamine catabolic process [GO:0006046]; N-acetylneuraminate catabolic process [GO:0019262]	glucosamine-6-phosphate deaminase activity [GO:0004342]; identical protein binding [GO:0042802]	BF	False	High	Master Protein	lcl	[gene=nagB] [locus_tag=BF9343_0866] [db_xref=EnsemblGenomes-Gn:BF9343_0866,EnsemblGenomes-Tr:CAH06647,GOA:Q5LGU0,InterPro:IPR004547,InterPro:IPR006148,InterPro:IPR018321] [protein=putative glucosamine-6-phosphate deaminase] [protein_id=CAH06647.1] [location=1133908..1134720] [gbkey=CDS]	MRLIIQPDYQSVSQWAAHYVAAKIKAANPTPEKPFVLGCPTGSSPLGMYKALIDLNKKGIVSFQNVVTFNMDEYVGLPKEHPESYYSFMWNNFFSHIDIKPENTNILNGNAADLDAECARYEEKIKSYGGIDLFMGGIGPDGHIAFNEPGSSLSSRTRQKTLTTDTIIANSRFFDNDINKVPKTSLTVGVGTVLSAREVMIIVNGHNKARALYHAVEGAITQMWTISALQMHEKGIIVCDDAATAELKVGTYRYFKDIEADHLDPQSLLK	0.0	18.445	21.0	3.0	9.0	3.0	270.0	29.9	6.54	17.28	3.0	other metabolic processes		other molecular function	Pf01182	66330036.0	bfr:BF0984; bfs:BF9343_0866; lcl; Q5LGU0; Q64XP2	nagB				0.0	0.0	0.912	0.878	0.524317691479331	0.0085719734198677	4.31	11.28	235385.683124354	214583.160464725	206710.840028979	4.18	2.47	11.05	242454.9375	228522.546875	210868.296875	218363.46875	191139.09375	223551.1875	High	High	High	High	High	High	1.0	0.0		1.0	Deamidated [N147]	1.0	Oxidation [M135]				937098.8931643439	919732.6786663792	728333.0199711771	861721.5306006334
BF	CAH06648.1_867	lcl|CR626927.1_cds_CAH06648.1_867 [locus_tag=BF9343_0867] [db_xref=EnsemblGenomes-Gn:BF9343_0867,EnsemblGenomes-Tr:CAH06648,UniProtKB/TrEMBL:Q5LGT9] [protein=hypothetical protein] [protein_id=CAH06648.1] [location=complement(1134814..1135239)] [gbkey=CDS]	ATGAAAAAAGTATTATTCTTTGCATTGGTGCTGACCATTGCCACAGCATGCAGCCAAACAAAAGATTCGTATCTGGAGGGCTTTAAGCTTTTTATCGAAAGCGTACAGAAAAACGCTCAAGACTATACAAAAGCCGACTGGGAAAAGGCTGACGAACAATTTACGAAACTGAAAGACAGTTATAATAACTTCAGTAAACAAATGACTTCGGACGAAAAAGGAGAAGTGATAAAACTGGAATCCACTTATGCTGCCCTAAAGTTAAAGAAAATAGGAGATGACATGAAAGAAAGCACCAAAGATGCATTTGAGAAAGTCAAAGATACAGCCAAAGATGCAGCCAAAGACGTAAAAGAAGGTGCGCAAAAGGCTGCTAAAAAAGGTGAGAAAGCAATGGAAGGGATCAAAGACGGTCTGAAAGATTAG	lcl|CR626927.1_prot_CAH06648.1_867 [locus_tag=BF9343_0867] [db_xref=EnsemblGenomes-Gn:BF9343_0867,EnsemblGenomes-Tr:CAH06648,UniProtKB/TrEMBL:Q5LGT9] [protein=hypothetical protein] [protein_id=CAH06648.1] [location=complement(1134814..1135239)] [gbkey=CDS]	[locus_tag=BF9343_0867] [db_xref=EnsemblGenomes-Gn:BF9343_0867,EnsemblGenomes-Tr:CAH06648,UniProtKB/TrEMBL:Q5LGT9] [protein=hypothetical protein] [protein_id=CAH06648.1] [location=complement(1134814..1135239)] [gbkey=CDS]	MKKVLFFALVLTIATACSQTKDSYLEGFKLFIESVQKNAQDYTKADWEKADEQFTKLKDSYNNFSKQMTSDEKGEVIKLESTYAALKLKKIGDDMKESTKDAFEKVKDTAKDAAKDVKEGAQKAAKKGEKAMEGIKDGLKD	BF9343_0867	EnsemblGenomes-Gn:BF9343_0867,EnsemblGenomes-Tr:CAH06648,UniProtKB/TrEMBL:Q5LGT9	hypothetical protein	CAH06648.1	complement(1134814..1135239)	CDS						CAH06648.1_867		Q5LGT9_BACFN	Q5LGT9	unreviewed	Q5LGT9_BACFN	Uncharacterized protein	Bacteroides fragilis (strain ATCC 25285 / DSM 2151 / CCUG 4856 / JCM 11019 / LMG 10263 / NCTC 9343 / Onslow / VPI 2553 / EN-2)	141.0	BF9343_0867				UniRef90_A0A642L2S4	A0A642L2S4	unreviewed	A0A642L2S4_BACFG	DUF6565 domain-containing protein	F2Z29_12125	Bacteroides fragilis	141.0				UniRef50_A0A081TMV0	A0A081TMV0	unreviewed	A0A081TMV0_BACFG	DUF6565 domain-containing protein	DWW08_14030 DXA27_10005 EE52_0217830 IA74_007985 O1422_13840 O1433_03950	Bacteroides fragilis	141.0				BF	False	High	Master Protein	lcl	[locus_tag=BF9343_0867] [db_xref=EnsemblGenomes-Gn:BF9343_0867,EnsemblGenomes-Tr:CAH06648,UniProtKB/TrEMBL:Q5LGT9] [protein=hypothetical protein] [protein_id=CAH06648.1] [location=complement(1134814..1135239)] [gbkey=CDS]	MKKVLFFALVLTIATACSQTKDSYLEGFKLFIESVQKNAQDYTKADWEKADEQFTKLKDSYNNFSKQMTSDEKGEVIKLESTYAALKLKKIGDDMKESTKDAFEKVKDTAKDAAKDVKEGAQKAAKKGEKAMEGIKDGLKD	0.0	4.465	12.0	2.0	7.0	2.0	141.0	15.8	8.43	10.33	2.0				Pf20203		A0A380YVM6; A0AAN4SNJ4; bfs:BF9343_0867; lcl; Q5LGT9					0.0	0.0	0.879	1.143	0.232963887985068	0.316216006313346	13.1	18.88	693029.012131769	616047.967940133	789129.440755095	1.94	6.98	3.14	702594.359375	683593.890625	586356.76171875	647242.640625	771775.4140625	806873.6875	Peak Found	High	High	High	High	High	1.0	0.0		0.0		0.0					2759032.3743537227	2640465.5729436916	2780449.388395644	2726649.111897686
BF	CAH06650.1_869	lcl|CR626927.1_cds_CAH06650.1_869 [locus_tag=BF9343_0869] [db_xref=EnsemblGenomes-Gn:BF9343_0869,EnsemblGenomes-Tr:CAH06650,InterPro:IPR007844,UniProtKB/TrEMBL:Q5LGT7] [protein=putative outer membrane protein] [protein_id=CAH06650.1] [location=complement(1135965..1138478)] [gbkey=CDS]	ATGAAGAAAGGATTCAAAATTACAGCAATCGTCATCGGCGTCATTCTGATACTGATGTTTCTCCTTCCCTTTGCCTTCCGTGGCAAGATTGAAGGTATCGTAAAATCGGAAGGCAACAAAATGCTTAACGGTCATTTTGATTTTAGTAGCCTTGATATCAGCTTATTCCGCAATTTCCCCAAAGCTTCCGTCACCCTGAATGATTTTTGGCTGAAGGGAACCGGAGAATTTGAAAACGACACATTGGTGAAGGCCGGCGAGGTAACAGCGGCTATTAACCTGTTTTCGCTTTTTGGAGATGACGGATACGATGTATCCAAAGTAGCTGTTGAAAACACCCGGTTACACGCCATCGTACTTCCTGACGGAAAAACTAACTGGGATATCATGAAACCCGATTCATCCACTGCCGGCGAAACCCAAGAAAGTGGTGAATCTTCTACTTTCCGAATTAAACTCCAGCGTTTTGTCATCAAAAACATGAATGTGGTATATGACGACCGGCAGTCCGCGATGTACGCCGACATACACAATTTCAATGCGCTTTGTTCGGGTGATCTGGGTAGCGACCAGACTTTACTCAGCCTGGAAGCCGAAACTGAAGCCCTGACTTATAAAATGAACGGTATCCCTTTCCTCTCACAAGCTAACGTCTACGCCAAGATGGATGTAGATGCCGATCTGGCACACAACAAATTTACACTGAAAAAGAACGAATTCCGTCTGAACGCCATTAAAGCCGGCATTGACGGATGGATAGAGTTGAAAGACCCTGCTATCGACATGGATTTGAAACTCAACACCAGCGAAATAGGATTCAAAGAAATCTTGTCACTGATACCGGCCATTTATTCCAAAGAGTTCAAGAATCTGAAAACAGATGGTACAGCAACTCTTGAAGCTACAGCGAAAGGAATACTGCAAGGTGACACGGTTCCACAGTTCGATGTCCGACTGGCTGTAAAAAACGCCATGTTCCGATATCCATCCCTGCCGGCGGGAGTCGATCAGATTAACATCGACGCACAAGTTCGGAATCCGGGAGGTAACATTGACCTGACCGAGATAAGCATACATCCTTTCAGTTTCCGACTGGCGGAAAATCCGTTTAGTCTGACAGCCGACATAAAGACACCTGTCAGCGACCCGGACTTTACAGCCGAAGCCAAAGGGGTACTTAATCTGGGCATGATCAAGCAAGTCTATCCGCTGGATGATATGGAGCTGAATGGTACTGTTCGTGCGGATATGACAATGGCCGGACACCTGTCATACATCGAAAAGGAACAATACGATCGTTTCTCCGCTTCGGGAACCATTGCCCTCAGTGATATGAAGTTGAAAATGAAAGAGATGCCGGATGTAGAAATAAAAAAATCCCTGTTCACATTCACTCCGAAATATCTGCAACTCAGTGAAACGACAGTAGCCATCGGAAAGAATGATCTTACTGCCGACTGCCGGTTCGAGAACTATATGGGCTATGCTCTTAAAGGGAGCACACTGAAAGGTGTCCTGAATGTCCGGTCGAACCATCTGAATCTAAACGATTTTATGACGGCAACAACTGACAGTACCGCCCAAACATCACAAGCATCTTCGACCGAAGAAACCGCCAGTATGATCGAAGTTCCGCAGAATATCGACTTCCAGATGGATGCCGGCCTGAAAGAAGTGTTATTTGACAAGATGACTTTTACAAACATGAATGGCAAACTTATTGTGAAAGACGGAAAAGTCGATATGACAAATCTGTCAATGAACACCATGGGAGGAAGTGTCGTTATGAACGGATACTATTCGACCGCCGATCCGAAGAAGCCGGAAATGAACACAGGATTCCGTATGGAAAATATCGGTTTTGCACAGGCTTACAAAGAACTGGATATGGTGCAGCAAATGGCTCCTATCTTTGAAAACCTGAAAGGCAACTTTTCGGGTAATATGCATATCCGGACTTTACTCGACAACCAGATGAGCCCTGTCATGGATACGATGCAGGGAAACGGAAGCCTTTCGACCCAAGATCTTAGCCTCAGCGGCGTAAAAGTAATCGACCAGATAGCCGAAGCCGTAAAGAAGCCTGAACTCAAAGAGATGAAGGTGAAAGATATGGCACTGGATTTCACCATCAAAGACGGAAGAGTATCTACCAAGCCGTTCGATATCAAACTGGGTGACTATGTCATGAATCTTTCCGGAAGCACAGGACTCGACCAAACCATCGACTATTCGGGAAAGATCAAATTACCGGCATCGGCAGGTGATATCGCCAAACTGACTACCCTCGACCTGAAAATAGGAGGTACTTTCTCCTCACCCAAAGTATCACTGGATACGAAAAGCATGACCAATCAGGCAGTGGAAGCGGTGACAGACAAGGCAATCAGCGAAATCGGGAAAAAACTCGGGCTGGATTCGGCTACAACGGCCAACAAAGACTCCGTGAAGGAGAAGGTAAAAGAGAAAGCCGTAGAAAAGGCACTCGATTTTCTTAAAAAGAAAATAAAATAA	lcl|CR626927.1_prot_CAH06650.1_869 [locus_tag=BF9343_0869] [db_xref=EnsemblGenomes-Gn:BF9343_0869,EnsemblGenomes-Tr:CAH06650,InterPro:IPR007844,UniProtKB/TrEMBL:Q5LGT7] [protein=putative outer membrane protein] [protein_id=CAH06650.1] [location=complement(1135965..1138478)] [gbkey=CDS]	[locus_tag=BF9343_0869] [db_xref=EnsemblGenomes-Gn:BF9343_0869,EnsemblGenomes-Tr:CAH06650,InterPro:IPR007844,UniProtKB/TrEMBL:Q5LGT7] [protein=putative outer membrane protein] [protein_id=CAH06650.1] [location=complement(1135965..1138478)] [gbkey=CDS]	MKKGFKITAIVIGVILILMFLLPFAFRGKIEGIVKSEGNKMLNGHFDFSSLDISLFRNFPKASVTLNDFWLKGTGEFENDTLVKAGEVTAAINLFSLFGDDGYDVSKVAVENTRLHAIVLPDGKTNWDIMKPDSSTAGETQESGESSTFRIKLQRFVIKNMNVVYDDRQSAMYADIHNFNALCSGDLGSDQTLLSLEAETEALTYKMNGIPFLSQANVYAKMDVDADLAHNKFTLKKNEFRLNAIKAGIDGWIELKDPAIDMDLKLNTSEIGFKEILSLIPAIYSKEFKNLKTDGTATLEATAKGILQGDTVPQFDVRLAVKNAMFRYPSLPAGVDQINIDAQVRNPGGNIDLTEISIHPFSFRLAENPFSLTADIKTPVSDPDFTAEAKGVLNLGMIKQVYPLDDMELNGTVRADMTMAGHLSYIEKEQYDRFSASGTIALSDMKLKMKEMPDVEIKKSLFTFTPKYLQLSETTVAIGKNDLTADCRFENYMGYALKGSTLKGVLNVRSNHLNLNDFMTATTDSTAQTSQASSTEETASMIEVPQNIDFQMDAGLKEVLFDKMTFTNMNGKLIVKDGKVDMTNLSMNTMGGSVVMNGYYSTADPKKPEMNTGFRMENIGFAQAYKELDMVQQMAPIFENLKGNFSGNMHIRTLLDNQMSPVMDTMQGNGSLSTQDLSLSGVKVIDQIAEAVKKPELKEMKVKDMALDFTIKDGRVSTKPFDIKLGDYVMNLSGSTGLDQTIDYSGKIKLPASAGDIAKLTTLDLKIGGTFSSPKVSLDTKSMTNQAVEAVTDKAISEIGKKLGLDSATTANKDSVKEKVKEKAVEKALDFLKKKIK	BF9343_0869	EnsemblGenomes-Gn:BF9343_0869,EnsemblGenomes-Tr:CAH06650,InterPro:IPR007844,UniProtKB/TrEMBL:Q5LGT7	putative outer membrane protein	CAH06650.1	complement(1135965..1138478)	CDS						CAH06650.1_869		Q5LGT7_BACFN	Q5LGT7	unreviewed	Q5LGT7_BACFN	Outer membrane protein	Bacteroides fragilis (strain ATCC 25285 / DSM 2151 / CCUG 4856 / JCM 11019 / LMG 10263 / NCTC 9343 / Onslow / VPI 2553 / EN-2)	837.0	BF9343_0869	regulation of protein targeting to membrane [GO:0090313]		plasma membrane [GO:0005886]	UniRef90_I9BMN0	I9BMN0	unreviewed	I9BMN0_BACFG	AsmA domain-containing protein	HMPREF1080_00912	Bacteroides fragilis CL05T12C13	837.0	plasma membrane [GO:0005886]	regulation of protein targeting to membrane [GO:0090313]		UniRef50_I8VAN8	I8VAN8	unreviewed	I8VAN8_9BACE	AsmA domain-containing protein	HMPREF1061_00217	Bacteroides caccae CL03T12C61	840.0	plasma membrane [GO:0005886]	regulation of protein targeting to membrane [GO:0090313]		BF	False	High	Master Protein	lcl	[locus_tag=BF9343_0869] [db_xref=EnsemblGenomes-Gn:BF9343_0869,EnsemblGenomes-Tr:CAH06650,InterPro:IPR007844,UniProtKB/TrEMBL:Q5LGT7] [protein=putative outer membrane protein] [protein_id=CAH06650.1] [location=complement(1135965..1138478)] [gbkey=CDS]	MKKGFKITAIVIGVILILMFLLPFAFRGKIEGIVKSEGNKMLNGHFDFSSLDISLFRNFPKASVTLNDFWLKGTGEFENDTLVKAGEVTAAINLFSLFGDDGYDVSKVAVENTRLHAIVLPDGKTNWDIMKPDSSTAGETQESGESSTFRIKLQRFVIKNMNVVYDDRQSAMYADIHNFNALCSGDLGSDQTLLSLEAETEALTYKMNGIPFLSQANVYAKMDVDADLAHNKFTLKKNEFRLNAIKAGIDGWIELKDPAIDMDLKLNTSEIGFKEILSLIPAIYSKEFKNLKTDGTATLEATAKGILQGDTVPQFDVRLAVKNAMFRYPSLPAGVDQINIDAQVRNPGGNIDLTEISIHPFSFRLAENPFSLTADIKTPVSDPDFTAEAKGVLNLGMIKQVYPLDDMELNGTVRADMTMAGHLSYIEKEQYDRFSASGTIALSDMKLKMKEMPDVEIKKSLFTFTPKYLQLSETTVAIGKNDLTADCRFENYMGYALKGSTLKGVLNVRSNHLNLNDFMTATTDSTAQTSQASSTEETASMIEVPQNIDFQMDAGLKEVLFDKMTFTNMNGKLIVKDGKVDMTNLSMNTMGGSVVMNGYYSTADPKKPEMNTGFRMENIGFAQAYKELDMVQQMAPIFENLKGNFSGNMHIRTLLDNQMSPVMDTMQGNGSLSTQDLSLSGVKVIDQIAEAVKKPELKEMKVKDMALDFTIKDGRVSTKPFDIKLGDYVMNLSGSTGLDQTIDYSGKIKLPASAGDIAKLTTLDLKIGGTFSSPKVSLDTKSMTNQAVEAVTDKAISEIGKKLGLDSATTANKDSVKEKVKEKAVEKALDFLKKKIK	0.0	30.606	10.0	7.0	21.0	7.0	837.0	92.0	5.58	37.24	7.0		other membranes		Pf05170, Pf13502		A0A380YV51; A0AAP3GL94; bfs:BF9343_0869; lcl; Q5LGT7					0.0	0.0	0.936	1.018	0.82100398915259	0.55273748132886	14.08	10.38	1170732.56575586	1003359.08319935	1188606.11186326	0.08	6.93	2.5	1171361.078125	1170104.390625	955321.90625	1053811.75	1167795.921875	1209787.140625	High	High	High	High	High	High	1.0	0.0		1.0	Deamidated [N368]	1.0	Oxidation [M397]				4660828.037624006	4300533.812889209	4187981.0409952533	4383114.29716949
BF	CAH06664.1_883	lcl|CR626927.1_cds_CAH06664.1_883 [locus_tag=BF9343_0883] [db_xref=EnsemblGenomes-Gn:BF9343_0883,EnsemblGenomes-Tr:CAH06664,InterPro:IPR025366,UniProtKB/TrEMBL:Q5LGS3] [protein=conserved hypothetical protein] [protein_id=CAH06664.1] [location=complement(1153945..1155435)] [gbkey=CDS]	ATGAAAGCAAAATATGTATGGGTAGCACTGCTTGCCTTGACTTTCTTCGGATGCGATGATAATACAGGTACTATCGGATGGGATATGCTTCCGGATAGCGACCAAAATATCAATGGAAGATATACGACTTACGAGTTAACTACGAATTCCGACCTATCAGGTCCTGTTTTTGCCAAAACCAGCGTAGGTTATGTGGGAAAATTCACTGATAAAGAATTCGGAGAATACGAAGCCAGTTTCCTCGCACAGTTGAATAGTCCGGATGGAATTTCTTTTCCTTCGGTCTACGATCCGGAAACTAATCCCAAAGGGGTAATGGCAGGAGACTCTATTCACACCGCTGAATTGATCTTATACTATAAAAGTTATTTTGGAGACTCTATCAATCCATGCCGAATGACTGTTTATGAACTGGACGAAAACTTGACCCAGAACTATTATACAGACATCGATCCATTGAAGTATTACAATCCAAACAACTTACTCGCACGAAAAGCCTACACAGCTGTTGACCAATCACTCAGCGATTCCATCAGAAACTCAGATGACTTTTATCCTAATGTCCGTCTAACTTCTGAAGAGATCACCAAACTAGGTAAACGTATCTATCGTTTGAACAGAGATCACCCTGAATATTTTAAAACTTCGGAAGCATTTATTAATAACGTATTCAAAGGTATTTATGCCAAGAATGACTATGGTAACGGAACGATTCTTTATGTTGACCAGATCAACCTGAATGTTGTAATCCGATGCCACGAAAAAGACAGCTTGGGAAATAATCTGAAGAAAAAAAATGGTGCTGACTCTTTGTACTACACAACCCGTACTTTCGCTACAACCAAGGAAGTAATTCAAGCCAATAAGTTTGTTAATTCTGAAAAACTAAACGAAATCGCTAAAAAGACAGACTGTACTTATTTGAAGTCTCCGGCCGGTATCTTCACACAAGCTACATTGCCGATCAATAAGATTTATGAAGAATTAAGCCATGACACCATTAATGCAGTGAAACTGACTTTCAATAGCTACAACCAACCGGACAATGGAAAATTTAGTATGAAAGCACCTACATATGTGTTACTTTTACGTGAGAAAGAACGGCAAAGTTTCTTCGAAGAGAACAAACTTACAGATAACATCACTTCTTATCTGGCCGTGCACAATGCTATTATTTCCAATAAACCTACAACCAATCAGTATGTGTTTACCAACTTGACTCGCTTGATTAATGCATGCGTCAACGAAAAGCAGGAAGCCAAGAAAAAAGCAGGAGACAGTTGGAACGAAGCAGCTTGGGAAGCAGCAAATCCGGATTGGAATAAAGTGGTACTTATCCCGGTACTGGTACAGTATGATAGCTCTTCCAATAAGAATATGATCAGCATCCAGCACGATCTACAACCGGGATACGTAAAACTGGAAGGTGGTCCGGACGGTACGAAACTGAAGTTAGAAGTAACTTATACCAACTTCAACGGTAAGCAGTAA	lcl|CR626927.1_prot_CAH06664.1_883 [locus_tag=BF9343_0883] [db_xref=EnsemblGenomes-Gn:BF9343_0883,EnsemblGenomes-Tr:CAH06664,InterPro:IPR025366,UniProtKB/TrEMBL:Q5LGS3] [protein=conserved hypothetical protein] [protein_id=CAH06664.1] [location=complement(1153945..1155435)] [gbkey=CDS]	[locus_tag=BF9343_0883] [db_xref=EnsemblGenomes-Gn:BF9343_0883,EnsemblGenomes-Tr:CAH06664,InterPro:IPR025366,UniProtKB/TrEMBL:Q5LGS3] [protein=conserved hypothetical protein] [protein_id=CAH06664.1] [location=complement(1153945..1155435)] [gbkey=CDS]	MKAKYVWVALLALTFFGCDDNTGTIGWDMLPDSDQNINGRYTTYELTTNSDLSGPVFAKTSVGYVGKFTDKEFGEYEASFLAQLNSPDGISFPSVYDPETNPKGVMAGDSIHTAELILYYKSYFGDSINPCRMTVYELDENLTQNYYTDIDPLKYYNPNNLLARKAYTAVDQSLSDSIRNSDDFYPNVRLTSEEITKLGKRIYRLNRDHPEYFKTSEAFINNVFKGIYAKNDYGNGTILYVDQINLNVVIRCHEKDSLGNNLKKKNGADSLYYTTRTFATTKEVIQANKFVNSEKLNEIAKKTDCTYLKSPAGIFTQATLPINKIYEELSHDTINAVKLTFNSYNQPDNGKFSMKAPTYVLLLREKERQSFFEENKLTDNITSYLAVHNAIISNKPTTNQYVFTNLTRLINACVNEKQEAKKKAGDSWNEAAWEAANPDWNKVVLIPVLVQYDSSSNKNMISIQHDLQPGYVKLEGGPDGTKLKLEVTYTNFNGKQ	BF9343_0883	EnsemblGenomes-Gn:BF9343_0883,EnsemblGenomes-Tr:CAH06664,InterPro:IPR025366,UniProtKB/TrEMBL:Q5LGS3	conserved hypothetical protein	CAH06664.1	complement(1153945..1155435)	CDS						CAH06664.1_883		A0A149NDK5_BACFG	A0A149NDK5	unreviewed	A0A149NDK5_BACFG	DUF4270 domain-containing protein	Bacteroides fragilis	496.0	CQW34_01691 F2Z89_15105 F3B44_08135 FSA03_10255 FSA06_06795 NXX45_08515 O1420_01715				UniRef90_Q64XM5	Q64XM5	unreviewed	Q64XM5_BACFR	DUF4270 domain-containing protein	BF1001	Bacteroides fragilis (strain YCH46)	496.0				UniRef50_A0A5J4SUI6	A0A5J4SUI6	unreviewed	A0A5J4SUI6_9ZZZZ	DUF4270 domain-containing protein	EZS27_003742	termite gut metagenome	491.0				BF	False	High	Master Protein	lcl	[locus_tag=BF9343_0883] [db_xref=EnsemblGenomes-Gn:BF9343_0883,EnsemblGenomes-Tr:CAH06664,InterPro:IPR025366,UniProtKB/TrEMBL:Q5LGS3] [protein=conserved hypothetical protein] [protein_id=CAH06664.1] [location=complement(1153945..1155435)] [gbkey=CDS]	MKAKYVWVALLALTFFGCDDNTGTIGWDMLPDSDQNINGRYTTYELTTNSDLSGPVFAKTSVGYVGKFTDKEFGEYEASFLAQLNSPDGISFPSVYDPETNPKGVMAGDSIHTAELILYYKSYFGDSINPCRMTVYELDENLTQNYYTDIDPLKYYNPNNLLARKAYTAVDQSLSDSIRNSDDFYPNVRLTSEEITKLGKRIYRLNRDHPEYFKTSEAFINNVFKGIYAKNDYGNGTILYVDQINLNVVIRCHEKDSLGNNLKKKNGADSLYYTTRTFATTKEVIQANKFVNSEKLNEIAKKTDCTYLKSPAGIFTQATLPINKIYEELSHDTINAVKLTFNSYNQPDNGKFSMKAPTYVLLLREKERQSFFEENKLTDNITSYLAVHNAIISNKPTTNQYVFTNLTRLINACVNEKQEAKKKAGDSWNEAAWEAANPDWNKVVLIPVLVQYDSSSNKNMISIQHDLQPGYVKLEGGPDGTKLKLEVTYTNFNGKQ	0.0	362.058	62.0	25.0	190.0	25.0	496.0	56.2	6.0	549.67	25.0				Pf14092		A0A015SSW7; A0A015YCV7; A0A016EBK4; A0A149NDK5; A0AAN4N3J3; A0AAN4SNM2; bfg:BF638R_0983; bfs:BF9343_0883; E1WMC7; I9KLN8; lcl; Q5LGS3					0.0	0.0	1.024	1.099	0.247709126027485	0.65018736340037	15.68	12.77	28342524.2728033	29743161.1143179	34254943.2892807	2.63	0.24	1.99	27820637.6953125	28874200.90625	29793623.7578125	29692783.9414063	33777113.40625	34739532.8203125	High	High	High	High	High	High	1.0	2.0	Carbamidomethyl [C131; C305]	19.0	Deamidated [N49; Q83; N85; N101; N141; Q144; N145; N157; N159; N221; N342; N349; N389; N394; N429; N459; Q464; N491; N493]	2.0	Oxidation [M133; M460]				112835019.41575623	127483243.25372338	120695200.55806261	120337821.0758474
BF	CAH06672.1_891	lcl|CR626927.1_cds_CAH06672.1_891 [locus_tag=BF9343_0891] [db_xref=EnsemblGenomes-Gn:BF9343_0891,EnsemblGenomes-Tr:CAH06672,GOA:Q5LGR5,InterPro:IPR001787,InterPro:IPR028909] [protein=putative 50S ribosomal protein L21] [protein_id=CAH06672.1] [location=complement(1163502..1163819)] [gbkey=CDS]	ATGTACGCAATTGTAGAAATCAACGGTCAGCAATTTAAAGCTGAAGCTGGCCAAAAATTGTTCGTTCACCACATTCAGAATGCAGAGAACGGTGCAACAGTAGAATTTGACAAAGTTCTTTTGGTAGACAAAGACGGAAACGTTACTGTAGGTGCTCCTACTGTAGACGGTGCAAAAGTAGTTTGCCAGATTGTTTCAAGCCTGGTTAAAGGTGACAAAGTTCTTGTTTTCCACAAGAAAAGAAGAAAAGGTCACAGAAAGTTGAACGGTCACCGTCAGCAGTTCACAGAGTTAACAATCACAGAAGTAGTAGCTTAA	lcl|CR626927.1_prot_CAH06672.1_891 [locus_tag=BF9343_0891] [db_xref=EnsemblGenomes-Gn:BF9343_0891,EnsemblGenomes-Tr:CAH06672,GOA:Q5LGR5,InterPro:IPR001787,InterPro:IPR028909] [protein=putative 50S ribosomal protein L21] [protein_id=CAH06672.1] [location=complement(1163502..1163819)] [gbkey=CDS]	[locus_tag=BF9343_0891] [db_xref=EnsemblGenomes-Gn:BF9343_0891,EnsemblGenomes-Tr:CAH06672,GOA:Q5LGR5,InterPro:IPR001787,InterPro:IPR028909] [protein=putative 50S ribosomal protein L21] [protein_id=CAH06672.1] [location=complement(1163502..1163819)] [gbkey=CDS]	MYAIVEINGQQFKAEAGQKLFVHHIQNAENGATVEFDKVLLVDKDGNVTVGAPTVDGAKVVCQIVSSLVKGDKVLVFHKKRRKGHRKLNGHRQQFTELTITEVVA	BF9343_0891	EnsemblGenomes-Gn:BF9343_0891,EnsemblGenomes-Tr:CAH06672,GOA:Q5LGR5,InterPro:IPR001787,InterPro:IPR028909	putative 50S ribosomal protein L21	CAH06672.1	complement(1163502..1163819)	CDS						CAH06672.1_891	K02888	A0A081TMX4_BACFG	A0A081TMX4	unreviewed	A0A081TMX4_BACFG	Large ribosomal subunit protein bL21	Bacteroides fragilis	105.0	rplU AC094_10550 BFGS077_001082 CQW34_01683 DW228_05820 DWW08_13905 DXA27_09880 EC80_009105 EE52_0217950 F2Z25_14065 F2Z29_12250 F2Z89_15060 F3B44_08095 FOC69_10980 FSA03_10210 FSA06_06840 FSA08_18775 IA74_008110 NXW39_07955 NXX45_08550 O1420_01675 O1422_13720 O1433_04070	translation [GO:0006412]	rRNA binding [GO:0019843]; structural constituent of ribosome [GO:0003735]	cytoplasm [GO:0005737]; ribonucleoprotein complex [GO:1990904]; ribosome [GO:0005840]	UniRef90_K9EQF0	K9EQF0	unreviewed	K9EQF0_9BACE	Large ribosomal subunit protein bL21	rplU HMPREF9447_01550	Bacteroides oleiciplenus YIT 12058	105.0	cytoplasm [GO:0005737]; ribonucleoprotein complex [GO:1990904]; ribosome [GO:0005840]	translation [GO:0006412]	rRNA binding [GO:0019843]; structural constituent of ribosome [GO:0003735]	UniRef50_Q89ZR2	Q89ZR2	reviewed	RL21_BACTN	Large ribosomal subunit protein bL21 (50S ribosomal protein L21)	rplU BT_4314	Bacteroides thetaiotaomicron (strain ATCC 29148 / DSM 2079 / JCM 5827 / CCUG 10774 / NCTC 10582 / VPI-5482 / E50)	105.0	cytoplasm [GO:0005737]; ribonucleoprotein complex [GO:1990904]; ribosome [GO:0005840]	translation [GO:0006412]	rRNA binding [GO:0019843]; structural constituent of ribosome [GO:0003735]	BF	False	High	Master Protein	lcl	[locus_tag=BF9343_0891] [db_xref=EnsemblGenomes-Gn:BF9343_0891,EnsemblGenomes-Tr:CAH06672,GOA:Q5LGR5,InterPro:IPR001787,InterPro:IPR028909] [protein=putative 50S ribosomal protein L21] [protein_id=CAH06672.1] [location=complement(1163502..1163819)] [gbkey=CDS]	MYAIVEINGQQFKAEAGQKLFVHHIQNAENGATVEFDKVLLVDKDGNVTVGAPTVDGAKVVCQIVSSLVKGDKVLVFHKKRRKGHRKLNGHRQQFTELTITEVVA	0.0	12.02	43.0	3.0	9.0	3.0	105.0	11.6	9.35	14.43	3.0	protein metabolism;other metabolic processes	translational apparatus;other cell component	nucleic acid binding activity;other molecular function	Pf00829	66330011.0	bfr:BF1010; bfs:BF9343_0891; lcl; Q5LGR5; Q64XL6	rplU				0.0	0.0	0.92	0.994	0.624287359004487	0.352023890742486	13.23	6.39	694046.872055011	621837.305934718	639845.654046005	10.2	7.43	1.65	645664.9375	746054.234375	655404.890625	589988.9375	647355.21875	632423.203125	High	High	High	High	High	High	1.0	1.0	Carbamidomethyl [C62]	3.0	Deamidated [Q10; Q11; N47]	0.0		Met-loss [N-Term]			2763084.597899377	2665279.464816349	2254457.0834380426	2560940.382051256
BF	CAH06674.1_893	lcl|CR626927.1_cds_CAH06674.1_893 [locus_tag=BF9343_0893] [db_xref=EnsemblGenomes-Gn:BF9343_0893,EnsemblGenomes-Tr:CAH06674,InterPro:IPR000064,UniProtKB/TrEMBL:Q5LGR3] [protein=putative lipoprotein] [protein_id=CAH06674.1] [location=complement(1165313..1165828)] [gbkey=CDS]	ATGAAGAAATACCTTTTTAATCTGTTACTTTTCACCGTCCTAGTTATCGGCCTGAGTGGCTGCCGCACCTCTGCTCCCAAACTAGACTATAAGAAATTGGCCCGTGCTTCTGTACGCTTGGGCGTAGACATCGGAATGGAGGATAACCATAAACTCTACCTGGAAGCAGCCGAATGGATAGGTACCCCCTACCGGGGAGGCGGAGAGACCAAACGTGGCACAGACTGCTCGGGAATGACCTGCCAGATTTATAAAAAGGTATATCATATCAAACTGCAACGAAGCACAGACGGTCAGAAGAAAGAGAGCAGTAAAGTTGCCCGGCGAAATCTTCGGGAAGGTGATCTGGTATTTTTCAGTAGCCGGAAATCGCGCAGAAAAGTGGCACACGTGGGCATCTATCTCAAAGACGGAAAGTTTGTTCATGCCAGCACCAGCCAGGGAGTCATTGTCAGCAGTCTCAATGAACCCTATTACCGGACTCACTGGATATCGGGAGGCAGAGTACGCAAATAA	lcl|CR626927.1_prot_CAH06674.1_893 [locus_tag=BF9343_0893] [db_xref=EnsemblGenomes-Gn:BF9343_0893,EnsemblGenomes-Tr:CAH06674,InterPro:IPR000064,UniProtKB/TrEMBL:Q5LGR3] [protein=putative lipoprotein] [protein_id=CAH06674.1] [location=complement(1165313..1165828)] [gbkey=CDS]	[locus_tag=BF9343_0893] [db_xref=EnsemblGenomes-Gn:BF9343_0893,EnsemblGenomes-Tr:CAH06674,InterPro:IPR000064,UniProtKB/TrEMBL:Q5LGR3] [protein=putative lipoprotein] [protein_id=CAH06674.1] [location=complement(1165313..1165828)] [gbkey=CDS]	MKKYLFNLLLFTVLVIGLSGCRTSAPKLDYKKLARASVRLGVDIGMEDNHKLYLEAAEWIGTPYRGGGETKRGTDCSGMTCQIYKKVYHIKLQRSTDGQKKESSKVARRNLREGDLVFFSSRKSRRKVAHVGIYLKDGKFVHASTSQGVIVSSLNEPYYRTHWISGGRVRK	BF9343_0893	EnsemblGenomes-Gn:BF9343_0893,EnsemblGenomes-Tr:CAH06674,InterPro:IPR000064,UniProtKB/TrEMBL:Q5LGR3	putative lipoprotein	CAH06674.1	complement(1165313..1165828)	CDS						CAH06674.1_893	K13694	Q5LGR3_BACFN	Q5LGR3	unreviewed	Q5LGR3_BACFN	Lipoprotein	Bacteroides fragilis (strain ATCC 25285 / DSM 2151 / CCUG 4856 / JCM 11019 / LMG 10263 / NCTC 9343 / Onslow / VPI 2553 / EN-2)	171.0	BF9343_0893	proteolysis [GO:0006508]	cysteine-type peptidase activity [GO:0008234]		UniRef90_A0A2M9V8S2	A0A2M9V8S2	unreviewed	A0A2M9V8S2_BACFG	MepS-like murein DD-endopeptidase/murein LD-carboxypeptidase (EC 3.4.-.-)	mepS CQW34_01681	Bacteroides fragilis	171.0		proteolysis [GO:0006508]	carboxypeptidase activity [GO:0004180]; cysteine-type peptidase activity [GO:0008234]	UniRef50_A0A108T442	A0A108T442	unreviewed	A0A108T442_BACSE	MepS-like murein DD-endopeptidase/murein LD-carboxypeptidase (EC 3.4.-.-) (NlpC/P60 family protein)	mepS AA415_02589 DW668_02850 DWV41_01445 DWY65_01345	Bacteroides stercoris	170.0		proteolysis [GO:0006508]	carboxypeptidase activity [GO:0004180]; cysteine-type peptidase activity [GO:0008234]	BF	False	High	Master Protein	lcl	[locus_tag=BF9343_0893] [db_xref=EnsemblGenomes-Gn:BF9343_0893,EnsemblGenomes-Tr:CAH06674,InterPro:IPR000064,UniProtKB/TrEMBL:Q5LGR3] [protein=putative lipoprotein] [protein_id=CAH06674.1] [location=complement(1165313..1165828)] [gbkey=CDS]	MKKYLFNLLLFTVLVIGLSGCRTSAPKLDYKKLARASVRLGVDIGMEDNHKLYLEAAEWIGTPYRGGGETKRGTDCSGMTCQIYKKVYHIKLQRSTDGQKKESSKVARRNLREGDLVFFSSRKSRRKVAHVGIYLKDGKFVHASTSQGVIVSSLNEPYYRTHWISGGRVRK	0.0	45.157	39.0	5.0	38.0	5.0	171.0	19.4	10.1	101.12	5.0	protein metabolism	other membranes	other molecular function	Pf00877		A0A380YVE0; bfs:BF9343_0893; lcl; Q5LGR3	spr				0.0	0.0	0.966	1.189	0.801034083907707	0.122183615834993	18.59	14.31	4709412.81832823	4576464.70589273	5715338.08834978	1.65	3.21	1.96	4764592.0	4654872.671875	4681582.15625	4473707.5	5636596.0	5795180.1875	High	High	High	High	High	High	1.0	0.0		1.0	Deamidated [N49]	1.0	Oxidation [M46]				18748742.40833873	19615351.613132734	20137644.689850423	19500579.57044063
BF	CAH06677.1_896	lcl|CR626927.1_cds_CAH06677.1_896 [locus_tag=BF9343_0896] [db_xref=EnsemblGenomes-Gn:BF9343_0896,EnsemblGenomes-Tr:CAH06677,GOA:Q5LGR0,InterPro:IPR001431,InterPro:IPR007863,InterPro:IPR011237,InterPro:IPR011249,InterPro:IPR011765,UniProtKB/TrEMBL:Q5LGR0] [protein=putative zinc protease] [protein_id=CAH06677.1] [location=complement(1168150..1170969)] [gbkey=CDS]	ATGAAACATTTATTCCGTGGTTTACTTTTGGTTGCAGTCATCTTATGCTGCAACTTCCAACAGGCCTTTGCACAGCAAATGCCGCCCATCCCTATCGACAAGAACGTACGTATTGGAAAGTTGGACAATGGTCTGACCTACTACATCCGTAAGAACAATCTGCCTGCCAACCGGGCTGACTTCTACATTGCCCAGAAAGTGGGTTCTATTCAAGAAGAAGAAAATCAACGCGGATTGGCACACTTCCTGGAACACATGTGTTTTAATGGGACAACTCACTTCCCCGGTGATGCCTTGAAGCAATATCTGGAGCGTATCGGCGTTAAATTCGGTGAAAACCTGAACGCATATACGGCTATCGATGAAACGGTTTACAATATCTCCAATGTACCCGTCAAAACTCCCGGTGCAGTAGACTCCTGCCTGCTGATTCTACACGACTGGAGCAATGACCTGACACTCGATCCGAAAGAGATTGATAAAGAACGCGGCGTCATCAATGAAGAATGGCGTACACGCATGAGTGCCATGATGCGTATGCAAGAGAAGCTTCTGCCAATGATGTATCCGGGTGACAAATACGCCCATAGCTTCCCCATCGGCACCATGGACGTAGTGATGAATTTTAAGCCGCAAACCTTGAGAGACTATTACGAAAAATGGTATCGTCCCGACTTACAGGGAATCGTCATCGTCGGTGATATCGATGTAGATGCCGTAGAAGCTAAAATCAAAACAATGTTTGCCGACATCCCTGCACAGCCTAATGCGGCAGAACGTATCTACTATCCTGTCGCAGACAATAAAGAACCGATTATCTGTATCTTGAAAGACAAGGAACAGCCTCATGTCCAAGTTCTACTCTTCAATAAACACGAAGCAGTTCCCGATAACCAGAAAGGAAATGTGGACTATCTGATACAGCAATACGCCAAGAATCTGATCAGCATTATGCTGAATGCACGTTTGAACGAACTGGTTCAGACAGCCAATCCACCCTATATTTATGCAGGAGCAGACGATAGCAACTTCTTTGTTGCCAAAACCAAAGATGCATTTCTGGGGATCGTGGTTTGCAAAGAGGACAGCATCGAAAATGGTATCGCCGCCATGCTCCGCGAATTAGAACGTGCCCGCCAATTCGGCTTCACCGAAACAGAATACAATCGTGCCCGTGCCGAATACTTGCGTCAGTTGGAATCTTCTTACAATGAACGTGACAAACAGAAGAACGAAAAGTATGTAAATGAATATGTCCGCCACTTTCTTGATAACGAACCTATACCGGGCATAGAGAACGAATATACAATCATCAACCAGATCGCCCCCAATATTCCGGTGGCAGCAATCAACCAATTGATGAAAGGACTGATTACAGACGACAATCAGGCGCTGGCCCTTTTCGCACCCGAAAAAGAGGATCTGAAACTACCATCCGAAGCCGCTATCGCAAAACTGCTGAAGGATGCAAAAACCGAAAAGCTGACTGCCTACGTAGATAAAGTATCAGACGAACCCTTGATGGCTGAAGCGCCGAAAGGTGGTAAGATTGTTTCGGAATCAAAAGACAACATCTTTGGAGCAACTACTTTGACCCTTTCTAACGGAGTAAAAGTGATTATAAAGAAAACTGATTTCAAAGCAGATGAAATCCGGATGAAAGGTGTCAGCCTGGGAGGTAGTTCCGTATTCCCGGATTCGGAAATCATCAATATAAATGGTCTGGATGCAGTCGGAGTCGGTGGTTTGGGTAACTTCAGTGCTGTAAACCTTGAAAAAGTGCTCGCCGGAAAGAAAGCATCGGTTAGTTACGATATCGCAAACAAGACCGAAAGCGTTTCAGGAAGTTGTTCACCCAAAGATTTCGAAACGATGATGCAACTCACTTACCTTACATTTACAGCACCGCGTAGAGACGATGATGCATTTGCCTCATATAAAAATCGTAATAAAGCCGCATTAAAGAATCAGGAATTGAATCCGAATGTGGCCTTCAGCGACTCTATCCAAGCCGGCATCTATATGAAACACCCGAGAATCATACGCATAAAAGCCGACATGGTGGATCAAATGGATTACGACAAGATTCTGTCTATGTATCAGGATCGCTTCAAAGATGCAAGTGACTTCACATTTATCTTTGTCGGTAACGTAGATGTAGAGAAGATGAAACCGGTAATTGCCGAATATCTGGGTGCGCTCCCCGCCGTTAACCGCAAAGAAACTTTCAAAGATAACAAAATTGAAATGCGTCAAGGCATTTACAAGAACGAGTTTACCAAGCAGCAAGAGACACCGAAAGCTTCCGTTTTCGCTTTCTACAACGGAGATTGCAAATATGACCTGAGAAACAACCTCTTGCTTAGCATGACAAGCCAGATTCTGGATTTGATCTACACAGAAAAAGTACGTGAAGACGAAGGAGGTACATATGGTGTATATGTAGGCGGAACGCTACAAAAATATCCAAAAGAAAAAGCAATCCTGCAAATCATCTTCGATACGGCTCCCGAAAAGAAAGAGAAGCTGATGAAGATCATTTTCGGAGAAATCGATAACATAACGAAAACAGGCCCGTCGGAAGCCAACTTGAACAAAGTGAAAGAATATATGCTGAAAAAGCATACCGAAGACCTGAAAGAAAACAGCTACTGGCTGGGAAGTATCGACGAATACTTATATACCGGCATGAACCGCATGAATGATTATGAAAAGATAGTCAATAGCATTACGGTGAATGACATCCGGAAATTCGCTGACGACCTCTTCAAACAGAAAAATGAAGTGGAAGTGACAATGGTCAGCCCGGAAAAGAAATAA	lcl|CR626927.1_prot_CAH06677.1_896 [locus_tag=BF9343_0896] [db_xref=EnsemblGenomes-Gn:BF9343_0896,EnsemblGenomes-Tr:CAH06677,GOA:Q5LGR0,InterPro:IPR001431,InterPro:IPR007863,InterPro:IPR011237,InterPro:IPR011249,InterPro:IPR011765,UniProtKB/TrEMBL:Q5LGR0] [protein=putative zinc protease] [protein_id=CAH06677.1] [location=complement(1168150..1170969)] [gbkey=CDS]	[locus_tag=BF9343_0896] [db_xref=EnsemblGenomes-Gn:BF9343_0896,EnsemblGenomes-Tr:CAH06677,GOA:Q5LGR0,InterPro:IPR001431,InterPro:IPR007863,InterPro:IPR011237,InterPro:IPR011249,InterPro:IPR011765,UniProtKB/TrEMBL:Q5LGR0] [protein=putative zinc protease] [protein_id=CAH06677.1] [location=complement(1168150..1170969)] [gbkey=CDS]	MKHLFRGLLLVAVILCCNFQQAFAQQMPPIPIDKNVRIGKLDNGLTYYIRKNNLPANRADFYIAQKVGSIQEEENQRGLAHFLEHMCFNGTTHFPGDALKQYLERIGVKFGENLNAYTAIDETVYNISNVPVKTPGAVDSCLLILHDWSNDLTLDPKEIDKERGVINEEWRTRMSAMMRMQEKLLPMMYPGDKYAHSFPIGTMDVVMNFKPQTLRDYYEKWYRPDLQGIVIVGDIDVDAVEAKIKTMFADIPAQPNAAERIYYPVADNKEPIICILKDKEQPHVQVLLFNKHEAVPDNQKGNVDYLIQQYAKNLISIMLNARLNELVQTANPPYIYAGADDSNFFVAKTKDAFLGIVVCKEDSIENGIAAMLRELERARQFGFTETEYNRARAEYLRQLESSYNERDKQKNEKYVNEYVRHFLDNEPIPGIENEYTIINQIAPNIPVAAINQLMKGLITDDNQALALFAPEKEDLKLPSEAAIAKLLKDAKTEKLTAYVDKVSDEPLMAEAPKGGKIVSESKDNIFGATTLTLSNGVKVIIKKTDFKADEIRMKGVSLGGSSVFPDSEIININGLDAVGVGGLGNFSAVNLEKVLAGKKASVSYDIANKTESVSGSCSPKDFETMMQLTYLTFTAPRRDDDAFASYKNRNKAALKNQELNPNVAFSDSIQAGIYMKHPRIIRIKADMVDQMDYDKILSMYQDRFKDASDFTFIFVGNVDVEKMKPVIAEYLGALPAVNRKETFKDNKIEMRQGIYKNEFTKQQETPKASVFAFYNGDCKYDLRNNLLLSMTSQILDLIYTEKVREDEGGTYGVYVGGTLQKYPKEKAILQIIFDTAPEKKEKLMKIIFGEIDNITKTGPSEANLNKVKEYMLKKHTEDLKENSYWLGSIDEYLYTGMNRMNDYEKIVNSITVNDIRKFADDLFKQKNEVEVTMVSPEKK	BF9343_0896	EnsemblGenomes-Gn:BF9343_0896,EnsemblGenomes-Tr:CAH06677,GOA:Q5LGR0,InterPro:IPR001431,InterPro:IPR007863,InterPro:IPR011237,InterPro:IPR011249,InterPro:IPR011765,UniProtKB/TrEMBL:Q5LGR0	putative zinc protease	CAH06677.1	complement(1168150..1170969)	CDS						CAH06677.1_896	K07263	Q5LGR0_BACFN	Q5LGR0	unreviewed	Q5LGR0_BACFN	Zinc protease	Bacteroides fragilis (strain ATCC 25285 / DSM 2151 / CCUG 4856 / JCM 11019 / LMG 10263 / NCTC 9343 / Onslow / VPI 2553 / EN-2)	939.0	BF9343_0896	proteolysis [GO:0006508]	metal ion binding [GO:0046872]; metalloendopeptidase activity [GO:0004222]		UniRef90_I9VY88	I9VY88	unreviewed	I9VY88_BACFG	Peptidase M16 inactive domain-containing protein	HMPREF1080_00938	Bacteroides fragilis CL05T12C13	939.0		proteolysis [GO:0006508]	metal ion binding [GO:0046872]; metalloendopeptidase activity [GO:0004222]	UniRef50_K9E3P4	K9E3P4	unreviewed	K9E3P4_9BACE	Peptidase M16 inactive domain-containing protein	HMPREF9447_01478	Bacteroides oleiciplenus YIT 12058	939.0		proteolysis [GO:0006508]	metal ion binding [GO:0046872]; metalloendopeptidase activity [GO:0004222]	BF	False	High	Master Protein	lcl	[locus_tag=BF9343_0896] [db_xref=EnsemblGenomes-Gn:BF9343_0896,EnsemblGenomes-Tr:CAH06677,GOA:Q5LGR0,InterPro:IPR001431,InterPro:IPR007863,InterPro:IPR011237,InterPro:IPR011249,InterPro:IPR011765,UniProtKB/TrEMBL:Q5LGR0] [protein=putative zinc protease] [protein_id=CAH06677.1] [location=complement(1168150..1170969)] [gbkey=CDS]	MKHLFRGLLLVAVILCCNFQQAFAQQMPPIPIDKNVRIGKLDNGLTYYIRKNNLPANRADFYIAQKVGSIQEEENQRGLAHFLEHMCFNGTTHFPGDALKQYLERIGVKFGENLNAYTAIDETVYNISNVPVKTPGAVDSCLLILHDWSNDLTLDPKEIDKERGVINEEWRTRMSAMMRMQEKLLPMMYPGDKYAHSFPIGTMDVVMNFKPQTLRDYYEKWYRPDLQGIVIVGDIDVDAVEAKIKTMFADIPAQPNAAERIYYPVADNKEPIICILKDKEQPHVQVLLFNKHEAVPDNQKGNVDYLIQQYAKNLISIMLNARLNELVQTANPPYIYAGADDSNFFVAKTKDAFLGIVVCKEDSIENGIAAMLRELERARQFGFTETEYNRARAEYLRQLESSYNERDKQKNEKYVNEYVRHFLDNEPIPGIENEYTIINQIAPNIPVAAINQLMKGLITDDNQALALFAPEKEDLKLPSEAAIAKLLKDAKTEKLTAYVDKVSDEPLMAEAPKGGKIVSESKDNIFGATTLTLSNGVKVIIKKTDFKADEIRMKGVSLGGSSVFPDSEIININGLDAVGVGGLGNFSAVNLEKVLAGKKASVSYDIANKTESVSGSCSPKDFETMMQLTYLTFTAPRRDDDAFASYKNRNKAALKNQELNPNVAFSDSIQAGIYMKHPRIIRIKADMVDQMDYDKILSMYQDRFKDASDFTFIFVGNVDVEKMKPVIAEYLGALPAVNRKETFKDNKIEMRQGIYKNEFTKQQETPKASVFAFYNGDCKYDLRNNLLLSMTSQILDLIYTEKVREDEGGTYGVYVGGTLQKYPKEKAILQIIFDTAPEKKEKLMKIIFGEIDNITKTGPSEANLNKVKEYMLKKHTEDLKENSYWLGSIDEYLYTGMNRMNDYEKIVNSITVNDIRKFADDLFKQKNEVEVTMVSPEKK	0.0	729.115	66.0	54.0	424.0	54.0	939.0	106.5	5.82	1128.59	54.0	protein metabolism		other molecular function	Pf00675, Pf05193		A0A380YX15; bfs:BF9343_0896; lcl; Q5LGR0	ppqL				0.0	0.0	0.935	1.099	0.807506743481691	0.648737763037427	15.27	12.45	59209442.7409967	53511773.8731312	69414149.6234248	0.31	7.6	2.21	59078232.0214844	59340944.875	56471083.1142578	50707544.2001953	70507160.4121094	68338082.8242188	High	High	High	High	High	High	1.0	4.0	Carbamidomethyl [C274; C359; C617; C778]	34.0	Deamidated [N43; N113; N115; N126; N208; R223; Q254; N256; N320; Q328; N331; N343; N433; N439; Q440; N444; N462; Q463; N535; N571; N573; N585; Q627; N738; R739; N775; N784; N785; Q793; Q820; Q830; N908; N913; N927]	16.0	Oxidation [M187; M188; M203; M207; M247; M318; M454; M508; M625; M626; M687; M691; M723; M790; M897; M933]	Deamidated [R223; R739]			235719957.64990044	229358757.77920213	244576516.72680804	236551744.0519702
BF	CAH06683.1_902	lcl|CR626927.1_cds_CAH06683.1_902 [locus_tag=BF9343_0902] [db_xref=EnsemblGenomes-Gn:BF9343_0902,EnsemblGenomes-Tr:CAH06683,UniProtKB/TrEMBL:Q5LGQ4] [protein=conserved hypothetical protein] [protein_id=CAH06683.1] [location=complement(1176153..1177706)] [gbkey=CDS]	ATGGTAAAACGAATGATTTCCCAACTTTCGGTACTGGCAGTACTGATCGTTTTCATGGCAGCCTGCTCCAAGAAAGCGGAATATATCCATGTGATTCCGGCCGATGCTTCGGCTGTTGCTTCCATTAATCTGAATTCTCTTGCTGACAAAGCCGGCTTGAATGATAAACAGAATGAAGGGATGAAACAAAAAATGATGGAAGCCCTGAAAAGCGGAATGAATGCAGCTGCTTTCCAGCAACTGGAAAAAATAATGAAAAATCCTTCTCAATCGGGGATTGATGTCAAAGCTCCTGTATTCGTATTTACTTCCAAGACTTTCATTAGTCCCACTATAGTTGCCAAAGTCAGTAATATCGAGGACTTGCGTGCTTCGCTCGACTTAATGGCCAAAGAAGGAATCTGCCAGCCTATAGCAGAAGAAGAGGGGTACAGTTTCACATCCTTGCAGAAGAACAATCTATTGGTCTTTAATGAAAATGCAGCAGTTTTGACAGAAGCCTACGGAACTTCTCAAATGGATGTTGCCAAACAAACCATCTCCACACTGCTCAAACAGACCGAAGAGAACAGTATCGCCTCAAACGGCAGTTTCCGGAAGATGCAGGATCAGAAAGGAGACATCAACTTTTTTGCTTCAATGGATGCGGTTCCCAAAATGTATACTCAACAAATCAGTCTGGGACTCTCTTCACAAATCGACTTGAGTGAAGTAAAAGCTGTGGGTAACCTCAACTTTGAGAAAGGAAAAATCGCTCTGCAGATCGAAACCTACTCGGATAATGCAGAGACGGATGCGTTACTGAAGAAACAGGCTCAAGCTGTTAAAAAGTTAAATACAACTTTCCTCCAGAACTTCCCCGAATCGACTCTCGCATTCTTAAATATAGGAGTCAATGGAGCAGCATTCTACGATTTGCTGTTCAATAATGAAGAATTCCGTAGAAATGTGTCTCTTGCGAAAGCCGATGAAGTAAAAAGTTTATTCGCCTCTTTCGATGGAGATATTTCCATCGGACTAATTAATGTAACCTTGAACAGTGTTCCTACTTTTGCTGCTTATGCAGATGCAAAGAACGGAAATGCCCTGAAAGCATTGTACGACAATAAGAAACAATTAAAATTAGGTAAAAACGAAGATATTATCCAATTGGGCGAAAACGAATATGTTTATAAGTCAAGAGCAACCAACGTATTCTTTGGCATCCGCAACAAGCAGATGTATGCCACTAATGATGAACTTCTGTACAAGAGTATCAGCAAACCTGTAGAGAAATCAATCAAAGATGCCGGATATGTATCGGATATGAAAGGCAAAAATGTATTCTTTGTTATCAATATGGATGCTATTCTCGATCTCCCTGTTGTGAAAATGATGGCCGGATTCGGCGGCGAAGAATATCAAACTTATTATAAACTCGCTTCAAAAATTTCGTATATCGAGGCATTCAGTGACAGCGAAGGTAAGACCGAAACAGCCATTCTTCTGAAAAACAAAGACGACAATGCTTTAAAACAGATAGTAGACTTTGCCAAGCAGTTCGCCGGCATGTAA	lcl|CR626927.1_prot_CAH06683.1_902 [locus_tag=BF9343_0902] [db_xref=EnsemblGenomes-Gn:BF9343_0902,EnsemblGenomes-Tr:CAH06683,UniProtKB/TrEMBL:Q5LGQ4] [protein=conserved hypothetical protein] [protein_id=CAH06683.1] [location=complement(1176153..1177706)] [gbkey=CDS]	[locus_tag=BF9343_0902] [db_xref=EnsemblGenomes-Gn:BF9343_0902,EnsemblGenomes-Tr:CAH06683,UniProtKB/TrEMBL:Q5LGQ4] [protein=conserved hypothetical protein] [protein_id=CAH06683.1] [location=complement(1176153..1177706)] [gbkey=CDS]	MVKRMISQLSVLAVLIVFMAACSKKAEYIHVIPADASAVASINLNSLADKAGLNDKQNEGMKQKMMEALKSGMNAAAFQQLEKIMKNPSQSGIDVKAPVFVFTSKTFISPTIVAKVSNIEDLRASLDLMAKEGICQPIAEEEGYSFTSLQKNNLLVFNENAAVLTEAYGTSQMDVAKQTISTLLKQTEENSIASNGSFRKMQDQKGDINFFASMDAVPKMYTQQISLGLSSQIDLSEVKAVGNLNFEKGKIALQIETYSDNAETDALLKKQAQAVKKLNTTFLQNFPESTLAFLNIGVNGAAFYDLLFNNEEFRRNVSLAKADEVKSLFASFDGDISIGLINVTLNSVPTFAAYADAKNGNALKALYDNKKQLKLGKNEDIIQLGENEYVYKSRATNVFFGIRNKQMYATNDELLYKSISKPVEKSIKDAGYVSDMKGKNVFFVINMDAILDLPVVKMMAGFGGEEYQTYYKLASKISYIEAFSDSEGKTETAILLKNKDDNALKQIVDFAKQFAGM	BF9343_0902	EnsemblGenomes-Gn:BF9343_0902,EnsemblGenomes-Tr:CAH06683,UniProtKB/TrEMBL:Q5LGQ4	conserved hypothetical protein	CAH06683.1	complement(1176153..1177706)	CDS						CAH06683.1_902		A0A015XGS0_BACFG	A0A015XGS0	unreviewed	A0A015XGS0_BACFG	DUF4836 family protein	Bacteroides fragilis str. 3998T(B)3	517.0	M125_1502				UniRef90_E1WME9	E1WME9	unreviewed	E1WME9_BACF6	DUF4836 family protein	BF638R_1005	Bacteroides fragilis (strain 638R)	517.0				UniRef50_Q89ZP9	Q89ZP9	unreviewed	Q89ZP9_BACTN	DUF4836 family protein	BT_4327	Bacteroides thetaiotaomicron (strain ATCC 29148 / DSM 2079 / JCM 5827 / CCUG 10774 / NCTC 10582 / VPI-5482 / E50)	515.0				BF	False	High	Master Protein	lcl	[locus_tag=BF9343_0902] [db_xref=EnsemblGenomes-Gn:BF9343_0902,EnsemblGenomes-Tr:CAH06683,UniProtKB/TrEMBL:Q5LGQ4] [protein=conserved hypothetical protein] [protein_id=CAH06683.1] [location=complement(1176153..1177706)] [gbkey=CDS]	MVKRMISQLSVLAVLIVFMAACSKKAEYIHVIPADASAVASINLNSLADKAGLNDKQNEGMKQKMMEALKSGMNAAAFQQLEKIMKNPSQSGIDVKAPVFVFTSKTFISPTIVAKVSNIEDLRASLDLMAKEGICQPIAEEEGYSFTSLQKNNLLVFNENAAVLTEAYGTSQMDVAKQTISTLLKQTEENSIASNGSFRKMQDQKGDINFFASMDAVPKMYTQQISLGLSSQIDLSEVKAVGNLNFEKGKIALQIETYSDNAETDALLKKQAQAVKKLNTTFLQNFPESTLAFLNIGVNGAAFYDLLFNNEEFRRNVSLAKADEVKSLFASFDGDISIGLINVTLNSVPTFAAYADAKNGNALKALYDNKKQLKLGKNEDIIQLGENEYVYKSRATNVFFGIRNKQMYATNDELLYKSISKPVEKSIKDAGYVSDMKGKNVFFVINMDAILDLPVVKMMAGFGGEEYQTYYKLASKISYIEAFSDSEGKTETAILLKNKDDNALKQIVDFAKQFAGM	0.0	95.267	48.0	18.0	60.0	18.0	517.0	56.9	6.06	137.64	18.0				Pf16120		A0A015XGS0; A0A380Z1N1; A0A5C6H9K5; A0AAN4SEG7; bfs:BF9343_0902; lcl; Q5LGQ4					0.0	0.0	0.978	1.026	0.657425549214871	0.620550772036696	9.78	14.71	5160140.84794483	5126679.51592671	5366068.65897143	3.06	5.16	4.97	5049579.171875	5273123.296875	4942755.453125	5317447.546875	5558103.265625	5180668.921875	High	High	High	High	High	High	1.0	1.0	Carbamidomethyl [C135]	8.0	Deamidated [N43; Q136; N158; N160; N195; N209; N397; Q468]	6.0	Oxidation [M73; M173; M214; M407; M458; M459]				20543145.24569702	21973647.296626754	18907015.18707698	20474602.576466918
BF	CAH06692.1_911	lcl|CR626927.1_cds_CAH06692.1_911 [locus_tag=BF9343_0911] [db_xref=EnsemblGenomes-Gn:BF9343_0911,EnsemblGenomes-Tr:CAH06692,GOA:Q5LGP6,InterPro:IPR002543,InterPro:IPR018541,InterPro:IPR025199,InterPro:IPR027417,UniProtKB/TrEMBL:Q5LGP6] [protein=putative FtsK/SpoIIIE-like protein] [protein_id=CAH06692.1] [location=1185508..1187997] [gbkey=CDS]	ATGGCAAAAAAGAAATCAGATAAGGAAGCAGAACAGAAGCCGGCTTCCACAAAAAAATATGTGGCTTTCTTCAGGAACGAAACAATTCACTTTGTAATCGGGTTGGTACTGGTCATTTTCTCAGTCTATTTGTTACTGGCCTTTACCTCTTTCTTTTTCACTGGAGCAGCTGACCAAAGTATTATTGATAGCGGAAATGCCCAGGACCTTGCTGCTGTGAACAATCACGTAAAGAACTATGCAGGTTCCCGGGGAGCTCAGTTGGCAAGCTACCTGATCAATGATTGTTTTGGTGTTTCCTCTTTCTTTATTTTAATCTATCTGGCTGTTGCCGGACTCAAATTAATGCGTGTGCGTGTGGTACGCCTTTGGAAATGGTTTATCGGATGTTCATTGCTGCTCATTTGGTTTTCTGTTTTCCTTGGTTTCGTTTTTATGGACCATTATCAGGACTCCTTCATCTATCTGGGTGGATTGCATGGTTATAACATCAGTAATTGGCTGATTTCTCAAGTCGGCATTCCGGGTGTATGGCTGATTCTTCTGGCAACAGGTATTTGTTTCCTTATATATATGAGTGCCCGCACTATCATTTGGCTGCGTAAGCTTTTTAGTCTTAGTTTCTTGAAGCGTAAACAAAAAGAAGAATTTGCTGAAGTTACTCAGGCCCCTCAACCACATGAATATGATAACCCGAAACCTCAGGAAGTGGAATTTGATGTAAATCGTACTTTCCGTCAGGAAGTACCGGTGAAAAAGGTGGAAACTACTGTTGTGCCTGAAACACCTGTCGAATCTTCAACCGAAATGCCTGTGACTCCGGAAGATAGGGATGTGACATCCGATGGTGATGTGACTATGACTTTTGAACAGACAGCTCCTGATCCCGTATCTCCTTTTCGGGCAGCGTCGGCAGATAAAGAGCCTGAGTTCGAGATAGAGCCTGCTGCCGATGATGAAAATTATCAGGGTGCGGAGACTGAACCTTACAACCCTAAACTGGATTTAGAGAACTATCATTTTCCTACTATCGATTTGATGAAACACTATGAAAATAGTGAGCCTACCATCAATATGGAGGAACAGAATGCAAATAAAGACCGTATTATCAATACATTGCGTAGTTTTGGAATTGAAATAAGTACGATTAAAGCTACGGTAGGACCTACGGTAACTCTTTATGAGATCACTCCGGAACAAGGAGTACGTATTTCAAAGATTCGTGGCTTGGAAGACGATATCGCTTTGAGCCTTTCTGCGTTGGGCATTCGTATCATTGCTCCCATACCTGGGAAAGGTACGATCGGTATCGAGGTACCTAACTCAAATCCGAAGATCGTTTCAGGACAGTCTATTATAGGTAGTAAGAAGTTTCAGGAGTCAACCTATGATTTGCCTATTGCACTTGGTAAAACCATTACGAATGAGGTATTCATGGTTGATCTTTGCAAAATGCCGCACGTATTGGTGGCAGGTGCTACCGGGCAGGGTAAATCTGTCGGCTTGAACGCTATCATCACTTCACTGCTTTATAAGAAGCATCCTGCCGAATTGAAGTTTGTTCTGGTAGATCCTAAGAAAGTGGAATTCAGCATTTATTCTGTCATTGAGCATCATTTTCTTGCAAAACTTCCCGATGGTGAAGATGCTATCATCACTGACGTAACTAAAGTGGTGCAGACTCTCAATTCTGTTTGTGTAGAGATGGACAGCCGCTATGATCTGCTGAAAATGGCTCATGTGCGCAACATTAAAGAGTACAACGAGAAGTTCATCAATCGCCGCCTGAATCCGGAAAAGGGGCATAAATTTATGCCTTATATCGTAGTGGTTATTGATGAGTTTGGTGATTTGATTATGACAGCCGGTAAGGAGATAGAACTACCGATCGCCCGTATTGCGCAGTTGGCACGTGCCGTAGGTATTCATATGATTATCGCAACCCAGCGTCCGACTACCAATATCATTACAGGTACTATTAAGGCCAACTTCCCGGCACGTATCGCATTTCGCGTGTCAGCGATGATGGACTCACGTACCATCCTCGACCGTCCGGGAGCCAATCAGTTGATCGGTCGCGGTGATATGCTCTTCCTTCAGGGAGCCGATCCGGTACGTGTACAGTGTGCATTTATCGATACGCCCGAAGTGGAAGAAATCACCAAGTATATTTCACGTCAGCAGGGATATCCTACCGCCTTCTTCCTGCCCGAATATGTGAGTGAAGATAGCGGTAGTGATTTGGGTGAAGTCGATATGGGACGGCTCGATCCGTTGTTTGAGGAAGCTGCCCGGTTGATTGTGATTCACCAGCAGGGATCTACTTCGCTGATACAGCGCAAATTCTCCATCGGCTACAATCGTGCCGGGCGTTTGATGGATCAGCTGGAAAAGGCCGGTATTGTAGGTCCCTCACAGGGAAGCAAGGCACGCGATGTGCTGTGTGTGGACGAAAATGACCTTGAAATGCGTTTGAACAATATTCAATAA	lcl|CR626927.1_prot_CAH06692.1_911 [locus_tag=BF9343_0911] [db_xref=EnsemblGenomes-Gn:BF9343_0911,EnsemblGenomes-Tr:CAH06692,GOA:Q5LGP6,InterPro:IPR002543,InterPro:IPR018541,InterPro:IPR025199,InterPro:IPR027417,UniProtKB/TrEMBL:Q5LGP6] [protein=putative FtsK/SpoIIIE-like protein] [protein_id=CAH06692.1] [location=1185508..1187997] [gbkey=CDS]	[locus_tag=BF9343_0911] [db_xref=EnsemblGenomes-Gn:BF9343_0911,EnsemblGenomes-Tr:CAH06692,GOA:Q5LGP6,InterPro:IPR002543,InterPro:IPR018541,InterPro:IPR025199,InterPro:IPR027417,UniProtKB/TrEMBL:Q5LGP6] [protein=putative FtsK/SpoIIIE-like protein] [protein_id=CAH06692.1] [location=1185508..1187997] [gbkey=CDS]	MAKKKSDKEAEQKPASTKKYVAFFRNETIHFVIGLVLVIFSVYLLLAFTSFFFTGAADQSIIDSGNAQDLAAVNNHVKNYAGSRGAQLASYLINDCFGVSSFFILIYLAVAGLKLMRVRVVRLWKWFIGCSLLLIWFSVFLGFVFMDHYQDSFIYLGGLHGYNISNWLISQVGIPGVWLILLATGICFLIYMSARTIIWLRKLFSLSFLKRKQKEEFAEVTQAPQPHEYDNPKPQEVEFDVNRTFRQEVPVKKVETTVVPETPVESSTEMPVTPEDRDVTSDGDVTMTFEQTAPDPVSPFRAASADKEPEFEIEPAADDENYQGAETEPYNPKLDLENYHFPTIDLMKHYENSEPTINMEEQNANKDRIINTLRSFGIEISTIKATVGPTVTLYEITPEQGVRISKIRGLEDDIALSLSALGIRIIAPIPGKGTIGIEVPNSNPKIVSGQSIIGSKKFQESTYDLPIALGKTITNEVFMVDLCKMPHVLVAGATGQGKSVGLNAIITSLLYKKHPAELKFVLVDPKKVEFSIYSVIEHHFLAKLPDGEDAIITDVTKVVQTLNSVCVEMDSRYDLLKMAHVRNIKEYNEKFINRRLNPEKGHKFMPYIVVVIDEFGDLIMTAGKEIELPIARIAQLARAVGIHMIIATQRPTTNIITGTIKANFPARIAFRVSAMMDSRTILDRPGANQLIGRGDMLFLQGADPVRVQCAFIDTPEVEEITKYISRQQGYPTAFFLPEYVSEDSGSDLGEVDMGRLDPLFEEAARLIVIHQQGSTSLIQRKFSIGYNRAGRLMDQLEKAGIVGPSQGSKARDVLCVDENDLEMRLNNIQ	BF9343_0911	EnsemblGenomes-Gn:BF9343_0911,EnsemblGenomes-Tr:CAH06692,GOA:Q5LGP6,InterPro:IPR002543,InterPro:IPR018541,InterPro:IPR025199,InterPro:IPR027417,UniProtKB/TrEMBL:Q5LGP6	putative FtsK/SpoIIIE-like protein	CAH06692.1	1185508..1187997	CDS						CAH06692.1_911	K03466	Q5LGP6_BACFN	Q5LGP6	unreviewed	Q5LGP6_BACFN	FtsK/SpoIIIE-like protein	Bacteroides fragilis (strain ATCC 25285 / DSM 2151 / CCUG 4856 / JCM 11019 / LMG 10263 / NCTC 9343 / Onslow / VPI 2553 / EN-2)	829.0	BF9343_0911	cell division [GO:0051301]; chromosome segregation [GO:0007059]	ATP binding [GO:0005524]; DNA binding [GO:0003677]	plasma membrane [GO:0005886]	UniRef90_I9BMR5	I9BMR5	unreviewed	I9BMR5_BACFG	FtsK domain-containing protein	HMPREF1080_00952	Bacteroides fragilis CL05T12C13	829.0	plasma membrane [GO:0005886]	cell division [GO:0051301]; chromosome segregation [GO:0007059]	ATP binding [GO:0005524]; DNA binding [GO:0003677]	UniRef50_I9RE04	I9RE04	unreviewed	I9RE04_9BACT	FtsK domain-containing protein	HMPREF1064_00031	Phocaeicola dorei CL02T12C06	821.0	plasma membrane [GO:0005886]	cell division [GO:0051301]; chromosome segregation [GO:0007059]	ATP binding [GO:0005524]; DNA binding [GO:0003677]	BF	False	High	Master Protein	lcl	[locus_tag=BF9343_0911] [db_xref=EnsemblGenomes-Gn:BF9343_0911,EnsemblGenomes-Tr:CAH06692,GOA:Q5LGP6,InterPro:IPR002543,InterPro:IPR018541,InterPro:IPR025199,InterPro:IPR027417,UniProtKB/TrEMBL:Q5LGP6] [protein=putative FtsK/SpoIIIE-like protein] [protein_id=CAH06692.1] [location=1185508..1187997] [gbkey=CDS]	MAKKKSDKEAEQKPASTKKYVAFFRNETIHFVIGLVLVIFSVYLLLAFTSFFFTGAADQSIIDSGNAQDLAAVNNHVKNYAGSRGAQLASYLINDCFGVSSFFILIYLAVAGLKLMRVRVVRLWKWFIGCSLLLIWFSVFLGFVFMDHYQDSFIYLGGLHGYNISNWLISQVGIPGVWLILLATGICFLIYMSARTIIWLRKLFSLSFLKRKQKEEFAEVTQAPQPHEYDNPKPQEVEFDVNRTFRQEVPVKKVETTVVPETPVESSTEMPVTPEDRDVTSDGDVTMTFEQTAPDPVSPFRAASADKEPEFEIEPAADDENYQGAETEPYNPKLDLENYHFPTIDLMKHYENSEPTINMEEQNANKDRIINTLRSFGIEISTIKATVGPTVTLYEITPEQGVRISKIRGLEDDIALSLSALGIRIIAPIPGKGTIGIEVPNSNPKIVSGQSIIGSKKFQESTYDLPIALGKTITNEVFMVDLCKMPHVLVAGATGQGKSVGLNAIITSLLYKKHPAELKFVLVDPKKVEFSIYSVIEHHFLAKLPDGEDAIITDVTKVVQTLNSVCVEMDSRYDLLKMAHVRNIKEYNEKFINRRLNPEKGHKFMPYIVVVIDEFGDLIMTAGKEIELPIARIAQLARAVGIHMIIATQRPTTNIITGTIKANFPARIAFRVSAMMDSRTILDRPGANQLIGRGDMLFLQGADPVRVQCAFIDTPEVEEITKYISRQQGYPTAFFLPEYVSEDSGSDLGEVDMGRLDPLFEEAARLIVIHQQGSTSLIQRKFSIGYNRAGRLMDQLEKAGIVGPSQGSKARDVLCVDENDLEMRLNNIQ	0.0	111.849	28.0	16.0	77.0	16.0	829.0	92.7	5.83	150.98	16.0	other biological processes	plasma membrane;other membranes	nucleic acid binding activity;other molecular function	Pf01580, Pf09397, Pf13491, Pf17854		A0A380YXJ8; A0AAP3GMB9; bfs:BF9343_0911; lcl; Q5LGP6	spoIIIE				0.0	0.0	0.895	1.045	0.356207029825703	0.813776266564498	15.63	18.51	2936567.84636859	2346273.4101267	3096717.45516275	4.43	6.52	14.36	2845994.078125	3030024.125	2240526.99609375	2457010.75	2796755.0	3428852.0078125	High	High	High	High	High	High	1.0	0.0		6.0	Deamidated [Q225; N321; N331; Q400; R424; Q700]	1.0	Oxidation [M696]	Deamidated [R424]			11690832.008165106	10056447.690051947	10911094.821151862	10886124.839789638
BF	CAH06693.1_912	lcl|CR626927.1_cds_CAH06693.1_912 [locus_tag=BF9343_0912] [db_xref=EnsemblGenomes-Gn:BF9343_0912,EnsemblGenomes-Tr:CAH06693,InterPro:IPR029046,UniProtKB/TrEMBL:Q5LGP5] [protein=conserved hypothetical protein] [protein_id=CAH06693.1] [location=1188013..1188663] [gbkey=CDS]	GTGTATACAATGAAGCAGATTATAATTAGCATTTGGATAGCTTTACTGACTTTGCCTGTGTTTGCTCAACAACAAATGCAGGCAAAAGTTGTGCTTGATAAGACGGCGGCCACATTTGAAAAGGCAGGCGGTATCCGTGCGGAATTCAACGTGACAGTGTTTAACAAAAGCAGGATGGCCGGACAGTCTGCCGGAGTCATCGAACTCAAAGGGGAAAAGTTTGTACTGAAAACAGACGATGGTATTACTTGGTTTGATGGTAAGACCCAGTGGAGCTATCTGAGAAGCAGTGATGAAGTTAATATCAGTAACCCTACCGGGACCGAATTGCAGGGCCTTAATCCGTATGCGCTTTTACAGATATACCGTCATGGCTTCGACTATAAGATCGGATCATTGAAGAACTTTGGTGGCAAACCGGTCTATGAGGTAGTATTGACTGCTACTGATAAGAAGAGAGATTTATCGCGAATTGTGCTTTATGTGAGTAAAGAGACTTATCAACCCTTGTTCATTATGATGGAACAACGTGATAAGAGTCGTAGCGAGATCACTGTGACTGGTTATCAGACAGGTTTGAAATATGCCGATGGTATGTTTGTGTTTGATAAGAAACAATATCCTCATGCCGAAGTGATTGATCTTCGGTAG	lcl|CR626927.1_prot_CAH06693.1_912 [locus_tag=BF9343_0912] [db_xref=EnsemblGenomes-Gn:BF9343_0912,EnsemblGenomes-Tr:CAH06693,InterPro:IPR029046,UniProtKB/TrEMBL:Q5LGP5] [protein=conserved hypothetical protein] [protein_id=CAH06693.1] [location=1188013..1188663] [gbkey=CDS]	[locus_tag=BF9343_0912] [db_xref=EnsemblGenomes-Gn:BF9343_0912,EnsemblGenomes-Tr:CAH06693,InterPro:IPR029046,UniProtKB/TrEMBL:Q5LGP5] [protein=conserved hypothetical protein] [protein_id=CAH06693.1] [location=1188013..1188663] [gbkey=CDS]	MYTMKQIIISIWIALLTLPVFAQQQMQAKVVLDKTAATFEKAGGIRAEFNVTVFNKSRMAGQSAGVIELKGEKFVLKTDDGITWFDGKTQWSYLRSSDEVNISNPTGTELQGLNPYALLQIYRHGFDYKIGSLKNFGGKPVYEVVLTATDKKRDLSRIVLYVSKETYQPLFIMMEQRDKSRSEITVTGYQTGLKYADGMFVFDKKQYPHAEVIDLR	BF9343_0912	EnsemblGenomes-Gn:BF9343_0912,EnsemblGenomes-Tr:CAH06693,InterPro:IPR029046,UniProtKB/TrEMBL:Q5LGP5	conserved hypothetical protein	CAH06693.1	1188013..1188663	CDS						CAH06693.1_912		Q5LGP5_BACFN	Q5LGP5	unreviewed	Q5LGP5_BACFN	Outer membrane lipocarrier protein	Bacteroides fragilis (strain ATCC 25285 / DSM 2151 / CCUG 4856 / JCM 11019 / LMG 10263 / NCTC 9343 / Onslow / VPI 2553 / EN-2)	216.0	BF9343_0912				UniRef90_I9VYA3	I9VYA3	unreviewed	I9VYA3_BACFG	Outer membrane lipoprotein carrier protein LolA	HMPREF1080_00953	Bacteroides fragilis CL05T12C13	213.0				UniRef50_Q89ZP1	Q89ZP1	unreviewed	Q89ZP1_BACTN	Outer membrane lipoprotein-sorting protein	BT_4335	Bacteroides thetaiotaomicron (strain ATCC 29148 / DSM 2079 / JCM 5827 / CCUG 10774 / NCTC 10582 / VPI-5482 / E50)	215.0				BF	False	High	Master Protein	lcl	[locus_tag=BF9343_0912] [db_xref=EnsemblGenomes-Gn:BF9343_0912,EnsemblGenomes-Tr:CAH06693,InterPro:IPR029046,UniProtKB/TrEMBL:Q5LGP5] [protein=conserved hypothetical protein] [protein_id=CAH06693.1] [location=1188013..1188663] [gbkey=CDS]	MYTMKQIIISIWIALLTLPVFAQQQMQAKVVLDKTAATFEKAGGIRAEFNVTVFNKSRMAGQSAGVIELKGEKFVLKTDDGITWFDGKTQWSYLRSSDEVNISNPTGTELQGLNPYALLQIYRHGFDYKIGSLKNFGGKPVYEVVLTATDKKRDLSRIVLYVSKETYQPLFIMMEQRDKSRSEITVTGYQTGLKYADGMFVFDKKQYPHAEVIDLR	0.0	89.985	63.0	12.0	65.0	12.0	216.0	24.6	9.19	138.96	12.0	other biological processes	other cell component		Pf16584		bfs:BF9343_0912; lcl; Q5LGP5					0.0	0.0	0.962	1.092	0.846456395813125	0.715858095829155	10.28	10.87	6790954.33829398	7278231.62259615	7945596.22372428	12.33	6.99	4.71	7411080.125	6222717.8828125	6926861.21875	7647425.5625	8214559.5	7685439.4140625	High	High	High	High	High	High	1.0	0.0		5.0	Deamidated [N50; Q111; N135; R181; Q190]	4.0	Oxidation [M59; M173; M174; M199]	Deamidated [R181]			27035611.127559114	31195492.934801497	27995823.016758066	28742309.026372895
BF	CAH06694.1_913	lcl|CR626927.1_cds_CAH06694.1_913 [gene=trxB] [locus_tag=BF9343_0913] [db_xref=EnsemblGenomes-Gn:BF9343_0913,EnsemblGenomes-Tr:CAH06694,GOA:Q5LGP4,InterPro:IPR000103,InterPro:IPR001327,InterPro:IPR005982,InterPro:IPR008255,InterPro:IPR013027,InterPro:IPR023753,UniProtKB/TrEMBL:Q5LGP4] [protein=putative thioredoxin reductase] [protein_id=CAH06694.1] [location=1188719..1189666] [gbkey=CDS]	ATGGAAACAGAAAGAATTAAATGCCTTATTATAGGTTCAGGACCAGCCGGCTATACAGCCGCTATCTATGCTGGACGTGCAAATTTGTCACCGGTGCTTTACGAAGGAATACAGCCGGGTGGACAGTTGACTACCACTACCGATGTAGAAAACTTCCCGGGCTATCCGCAAGGAATCAGCGGACCGCAATTGATGGAAGATCTTCGTACACAGGCCGAACGTTTTGGTGCTGACATCCGCTTTGGGATTGCTACCGCTTCTGATCTTGGTCAGGCTCCTTACAAAATTACAATCGATGGTGAAAAAGTAATCGAAGCCGATTCATTGATTATCGCCACCGGAGCTACAGCCAAATATTTAGGACTGGACGATGAAAAGAAGTATGCCGGTATGGGGGTAAGCGCTTGTGCTACTTGCGACGGTTTTTTCTATCGTAAGAAAGTGGTTGCTGTGGTAGGTGGTGGTGACACTGCTTGTGAAGAAGCGATCTATTTGGCCGGACTCGCTTCCAAGGTTTATCTGGTTGTGCGCAAGCCTTATCTTCGTGCTTCGAAAATTATGCAGGAGCGTGTGAGGAAACATGATAAGATTGAAGTACTTTTTGAGCATAATGTAGTTGGTCTTTTCGGTGAGAACGGTGTAGAAGGTATGAATCTTGTGAAACGTTGGGAGGAGCCCGATGAAGAACGCTATTCATTACCTATCGACGGTTTCTTCCTTGCTATCGGGCATAAACCGAATTCGGACATCTTTAAACCCTATCTGGATACTGATGAAGTGGGATATATTACCACCGACGGTGACAGTCCTCGTACCAAGGTACCCGGAGTATTTGCTGCAGGTGACGTAGCTGATCCGCATTATCGTCAGGCTATTACAGCAGCCGGAAGCGGATGTAAAGCTGCTATTGAAGCTGAACGCTATCTGTCTGAAAAGGGATTGATCTAA	lcl|CR626927.1_prot_CAH06694.1_913 [gene=trxB] [locus_tag=BF9343_0913] [db_xref=EnsemblGenomes-Gn:BF9343_0913,EnsemblGenomes-Tr:CAH06694,GOA:Q5LGP4,InterPro:IPR000103,InterPro:IPR001327,InterPro:IPR005982,InterPro:IPR008255,InterPro:IPR013027,InterPro:IPR023753,UniProtKB/TrEMBL:Q5LGP4] [protein=putative thioredoxin reductase] [protein_id=CAH06694.1] [location=1188719..1189666] [gbkey=CDS]	[gene=trxB] [locus_tag=BF9343_0913] [db_xref=EnsemblGenomes-Gn:BF9343_0913,EnsemblGenomes-Tr:CAH06694,GOA:Q5LGP4,InterPro:IPR000103,InterPro:IPR001327,InterPro:IPR005982,InterPro:IPR008255,InterPro:IPR013027,InterPro:IPR023753,UniProtKB/TrEMBL:Q5LGP4] [protein=putative thioredoxin reductase] [protein_id=CAH06694.1] [location=1188719..1189666] [gbkey=CDS]	METERIKCLIIGSGPAGYTAAIYAGRANLSPVLYEGIQPGGQLTTTTDVENFPGYPQGISGPQLMEDLRTQAERFGADIRFGIATASDLGQAPYKITIDGEKVIEADSLIIATGATAKYLGLDDEKKYAGMGVSACATCDGFFYRKKVVAVVGGGDTACEEAIYLAGLASKVYLVVRKPYLRASKIMQERVRKHDKIEVLFEHNVVGLFGENGVEGMNLVKRWEEPDEERYSLPIDGFFLAIGHKPNSDIFKPYLDTDEVGYITTDGDSPRTKVPGVFAAGDVADPHYRQAITAAGSGCKAAIEAERYLSEKGLI	BF9343_0913	EnsemblGenomes-Gn:BF9343_0913,EnsemblGenomes-Tr:CAH06694,GOA:Q5LGP4,InterPro:IPR000103,InterPro:IPR001327,InterPro:IPR005982,InterPro:IPR008255,InterPro:IPR013027,InterPro:IPR023753,UniProtKB/TrEMBL:Q5LGP4	putative thioredoxin reductase	CAH06694.1	1188719..1189666	CDS	trxB					CAH06694.1_913	K00384	A0A0K6BQN6_BACFG	A0A0K6BQN6	unreviewed	A0A0K6BQN6_BACFG	Thioredoxin reductase (EC 1.8.1.9)	Bacteroides fragilis	315.0	trxB BFGS077_001061 CQW34_01662 F2Z25_13940 F2Z29_12375 F2Z89_14935 FSA08_18900 NXX45_08660 O1420_01565	removal of superoxide radicals [GO:0019430]	thioredoxin-disulfide reductase (NADPH) activity [GO:0004791]	cytoplasm [GO:0005737]	UniRef90_A0A081TMZ6	A0A081TMZ6	unreviewed	A0A081TMZ6_BACFG	Thioredoxin reductase (EC 1.8.1.9)	trxB DW228_05705 DWW08_13790 DXA27_09765 EC80_009220 EE52_0218065 FOC69_10880 IA74_008225 O1422_13620 O1433_04170	Bacteroides fragilis	315.0	cytoplasm [GO:0005737]	removal of superoxide radicals [GO:0019430]	thioredoxin-disulfide reductase (NADPH) activity [GO:0004791]	UniRef50_A0A2W7MTG8	A0A2W7MTG8	unreviewed	A0A2W7MTG8_9BACT	Thioredoxin reductase (EC 1.8.1.9)	LX69_03112	Breznakibacter xylanolyticus	333.0	cytoplasm [GO:0005737]	removal of superoxide radicals [GO:0019430]	thioredoxin-disulfide reductase (NADPH) activity [GO:0004791]	BF	False	High	Master Protein	lcl	[gene=trxB] [locus_tag=BF9343_0913] [db_xref=EnsemblGenomes-Gn:BF9343_0913,EnsemblGenomes-Tr:CAH06694,GOA:Q5LGP4,InterPro:IPR000103,InterPro:IPR001327,InterPro:IPR005982,InterPro:IPR008255,InterPro:IPR013027,InterPro:IPR023753,UniProtKB/TrEMBL:Q5LGP4] [protein=putative thioredoxin reductase] [protein_id=CAH06694.1] [location=1188719..1189666] [gbkey=CDS]	METERIKCLIIGSGPAGYTAAIYAGRANLSPVLYEGIQPGGQLTTTTDVENFPGYPQGISGPQLMEDLRTQAERFGADIRFGIATASDLGQAPYKITIDGEKVIEADSLIIATGATAKYLGLDDEKKYAGMGVSACATCDGFFYRKKVVAVVGGGDTACEEAIYLAGLASKVYLVVRKPYLRASKIMQERVRKHDKIEVLFEHNVVGLFGENGVEGMNLVKRWEEPDEERYSLPIDGFFLAIGHKPNSDIFKPYLDTDEVGYITTDGDSPRTKVPGVFAAGDVADPHYRQAITAAGSGCKAAIEAERYLSEKGLI	0.0	17.536	16.0	3.0	10.0	3.0	315.0	34.0	5.19	20.01	3.0	other metabolic processes;stress response;other biological processes	other cell component	other molecular function	Pf07992	66329988.0	A0A015XGL8; A0A015YCY8; A0A016BZ19; A0A016EBR1; A0A0E2AUP2; A0A0K6BQN6; A0AAN4NCC3; A0AAN4SKI0; bfb:VU15_04440; bfg:BF638R_1015; bfr:BF1035; bfs:BF9343_0913; D1JJD5; E1WMF9; F7LLR0; I9BMG4; lcl; Q5LGP4; Q64XJ1	trxB				0.0	0.0	0.956	0.885	0.926304152130753	0.0115863120925908	3.55	5.47	357537.983513787	339948.050101221	312962.649717885	6.08	2.77	2.24	373266.6796875	342472.0625	333358.4375	346667.921875	317969.3046875	308034.828125	High	High	High	High	High	High	1.0	0.0		1.0	Deamidated [Q91]	0.0					1423401.9850645524	1457063.6859382377	1102704.7820774836	1327723.4843600914
BF	CAH06700.1_919	lcl|CR626927.1_cds_CAH06700.1_919 [gene=rpsA] [locus_tag=BF9343_0919] [db_xref=EnsemblGenomes-Gn:BF9343_0919,EnsemblGenomes-Tr:CAH06700,GOA:Q5LGN8,InterPro:IPR000110,InterPro:IPR003029,InterPro:IPR012340,InterPro:IPR022967,UniProtKB/TrEMBL:Q5LGN8] [protein=putative 30S ribosomal protein S1] [protein_id=CAH06700.1] [location=1199461..1201254] [gbkey=CDS]	ATGGAAAACTTAAAGAACGTTGCTCCTATTGAAGACTTCAACTGGGATGCGTATGAAAACGGCGAGAGCTTCGCTGGTGCCAGCCACGAAGAACTCGAAAAAGCTTACGACGGTACGCTTAACAAAGTAAATGACCGTGAGGTTGTTGACGGAACTGTAATCGCAATGAACAAACGTGAAGTTGTTGTGAACATCGGTTACAAATCAGACGGTATCATTCCTTTGAATGAATTCCGCTACAATCCTGATTTGAAAGTAGGTGATACTGTTGAAGTATACATCGAAAATCAGGAAGACAAAAAAGGACAGTTGGTTCTGTCACACAGAAAAGCTCGCGCTACTCGCTCTTGGGATCGCGTTAATGCTGCTCTGGAAAACGAAGAAATTATCAAGGGTTACATCAAGTGTCGCACTAAGGGTGGTATGATCGTTGACGTATTCGGTATCGAAGCATTCTTGCCGGGTTCTCAGATCGACGTGAAACCGATCCGTGACTATGATGTATTTGTTGGCAAAACAATGGAATTCAAAGTGGTTAAAATCAACCAGGAATTCAAAAACGTGGTTGTTTCTCACAAAGCTCTTATCGAAGCTGAACTGGAACAACAGAAGAAAGAAATTATCGGTAAGCTCGAAAAAGGACAAGTTCTTGAAGGAACCGTTAAGAATATCACATCTTATGGTGTATTCATCGACCTGGGTGGCGTAGACGGATTGATCCACATCACTGACCTGTCTTGGGGCCGCGTAAGCGATCCGAAAGAAGTGGTTGAACTGGATCAGAAGTTGAACGTTGTTATCCTCGACTTCGATGACGAGAAGAAACGTATCGCTTTGGGTCTGAAACAACTGACTCCGCACCCATGGGATGCTTTGGATCCGAACCTTCAGGTAGGTGACAAAGTGAAAGGTAAAGTAGTGGTTATGGCTGACTACGGTGCATTCATCGAAATCGCTCCGGGTGTTGAAGGTCTGATCCACGTTTCAGAAATGTCATGGTCACAGCATTTGCGTTCTGCACAAGACTTCATGAAAGTCGGTGACGAAGTAGAAGCTGTAGTTCTGACTTTGGATCGCGAAGAACGTAAGATGTCTTTGGGTATCAAACAACTGAAACAAGATCCATGGGAAACTATCGAAGAGAAGTATCCTGTAGGTTCTAAGCATACTGCTAAGGTTCGTAATTTCACTAACTTCGGTGTATTCGTAGAAATCGAAGAAGGTGTTGACGGACTGATCCACATCTCTGACCTTTCTTGGACTAAGAAGGTTAAACACCCGTCAGAATTTACTCAGATTGGTGCTGATATCGAAGTTCAGGTATTGGAAATCGACAAAGAAAACCGTCGTTTGAGCCTTGGTCACAAACAACTTGAAGAGAATCCTTGGGATGTATTCGAAACAGTATTTACTGTAGGTTCTGTACACGAAGGTACAATTATCGAAATGCTGGATAAAGGCGCTGTAGTTGCTCTTCCTTACGGTGTTGAAGGTTTCGCTACTCCGAAACATCTCGTTAAAGAAGACGGTTCACAGGCTCAGATGGACGAGAAACTGGAATTCAAAGTGATTGAGTTCAATAAAGATGCTAAGAGAATCATCTTGTCTCACAGCCGCATTTTCGAAGATGTTGCTAAGGCAGAAGAAAGAGCTGAAAAGAAGGCTGCTTCTAACGCAAAGAAATCTTCTAAGAGAGAAGAAACTCCTGCTATCCAGAACCAGGCTGCTTCTACAACTCTGGGTGATATCGATGCTTTGGCTGCTCTGAAAGAACAGTTGGAAGGTAAGAAGTAA	lcl|CR626927.1_prot_CAH06700.1_919 [gene=rpsA] [locus_tag=BF9343_0919] [db_xref=EnsemblGenomes-Gn:BF9343_0919,EnsemblGenomes-Tr:CAH06700,GOA:Q5LGN8,InterPro:IPR000110,InterPro:IPR003029,InterPro:IPR012340,InterPro:IPR022967,UniProtKB/TrEMBL:Q5LGN8] [protein=putative 30S ribosomal protein S1] [protein_id=CAH06700.1] [location=1199461..1201254] [gbkey=CDS]	[gene=rpsA] [locus_tag=BF9343_0919] [db_xref=EnsemblGenomes-Gn:BF9343_0919,EnsemblGenomes-Tr:CAH06700,GOA:Q5LGN8,InterPro:IPR000110,InterPro:IPR003029,InterPro:IPR012340,InterPro:IPR022967,UniProtKB/TrEMBL:Q5LGN8] [protein=putative 30S ribosomal protein S1] [protein_id=CAH06700.1] [location=1199461..1201254] [gbkey=CDS]	MENLKNVAPIEDFNWDAYENGESFAGASHEELEKAYDGTLNKVNDREVVDGTVIAMNKREVVVNIGYKSDGIIPLNEFRYNPDLKVGDTVEVYIENQEDKKGQLVLSHRKARATRSWDRVNAALENEEIIKGYIKCRTKGGMIVDVFGIEAFLPGSQIDVKPIRDYDVFVGKTMEFKVVKINQEFKNVVVSHKALIEAELEQQKKEIIGKLEKGQVLEGTVKNITSYGVFIDLGGVDGLIHITDLSWGRVSDPKEVVELDQKLNVVILDFDDEKKRIALGLKQLTPHPWDALDPNLQVGDKVKGKVVVMADYGAFIEIAPGVEGLIHVSEMSWSQHLRSAQDFMKVGDEVEAVVLTLDREERKMSLGIKQLKQDPWETIEEKYPVGSKHTAKVRNFTNFGVFVEIEEGVDGLIHISDLSWTKKVKHPSEFTQIGADIEVQVLEIDKENRRLSLGHKQLEENPWDVFETVFTVGSVHEGTIIEMLDKGAVVALPYGVEGFATPKHLVKEDGSQAQMDEKLEFKVIEFNKDAKRIILSHSRIFEDVAKAEERAEKKAASNAKKSSKREETPAIQNQAASTTLGDIDALAALKEQLEGKK	BF9343_0919	EnsemblGenomes-Gn:BF9343_0919,EnsemblGenomes-Tr:CAH06700,GOA:Q5LGN8,InterPro:IPR000110,InterPro:IPR003029,InterPro:IPR012340,InterPro:IPR022967,UniProtKB/TrEMBL:Q5LGN8	putative 30S ribosomal protein S1	CAH06700.1	1199461..1201254	CDS	rpsA					CAH06700.1_919	K02945	A0A081TN02_BACFG	A0A081TN02	unreviewed	A0A081TN02_BACFG	Small ribosomal subunit protein bS1 (30S ribosomal protein S1)	Bacteroides fragilis	597.0	rpsA rpsA_1 AC094_10850 BFGS077_001055 CQW34_01656 DW228_05670 DWW08_13755 DXA27_09730 EC80_009255 EE52_0218105 F2Z25_13900 F2Z29_12415 F2Z89_14895 F3B44_07930 FOC69_10850 FSA03_16530 FSA06_16540 FSA08_18940 IA74_008260 NXW39_08095 NXX45_08690 O1420_01535 O1422_13590 O1433_04200	translation [GO:0006412]	mRNA binding [GO:0003729]; structural constituent of ribosome [GO:0003735]	cytosolic small ribosomal subunit [GO:0022627]	UniRef90_A0A0K2HKH5	A0A0K2HKH5	unreviewed	A0A0K2HKH5_9BACT	Small ribosomal subunit protein bS1 (30S ribosomal protein S1)	rpsA DWW04_05020 E1I98_09170 E1J06_07090 F2Y44_01140 F2Y51_02350 F2Y58_03475 F2Z07_01020 KSU80_07940 QNN11_09845	Phocaeicola dorei	598.0	cytosolic small ribosomal subunit [GO:0022627]	translation [GO:0006412]	mRNA binding [GO:0003729]; structural constituent of ribosome [GO:0003735]	UniRef50_A0A0L8V9T1	A0A0L8V9T1	unreviewed	A0A0L8V9T1_9BACT	Small ribosomal subunit protein bS1 (30S ribosomal protein S1)	NC99_20410	Sunxiuqinia dokdonensis	656.0	cytoplasm [GO:0005737]; ribonucleoprotein complex [GO:1990904]; ribosome [GO:0005840]	translation [GO:0006412]	mRNA binding [GO:0003729]; structural constituent of ribosome [GO:0003735]	BF	False	High	Master Protein	lcl	[gene=rpsA] [locus_tag=BF9343_0919] [db_xref=EnsemblGenomes-Gn:BF9343_0919,EnsemblGenomes-Tr:CAH06700,GOA:Q5LGN8,InterPro:IPR000110,InterPro:IPR003029,InterPro:IPR012340,InterPro:IPR022967,UniProtKB/TrEMBL:Q5LGN8] [protein=putative 30S ribosomal protein S1] [protein_id=CAH06700.1] [location=1199461..1201254] [gbkey=CDS]	MENLKNVAPIEDFNWDAYENGESFAGASHEELEKAYDGTLNKVNDREVVDGTVIAMNKREVVVNIGYKSDGIIPLNEFRYNPDLKVGDTVEVYIENQEDKKGQLVLSHRKARATRSWDRVNAALENEEIIKGYIKCRTKGGMIVDVFGIEAFLPGSQIDVKPIRDYDVFVGKTMEFKVVKINQEFKNVVVSHKALIEAELEQQKKEIIGKLEKGQVLEGTVKNITSYGVFIDLGGVDGLIHITDLSWGRVSDPKEVVELDQKLNVVILDFDDEKKRIALGLKQLTPHPWDALDPNLQVGDKVKGKVVVMADYGAFIEIAPGVEGLIHVSEMSWSQHLRSAQDFMKVGDEVEAVVLTLDREERKMSLGIKQLKQDPWETIEEKYPVGSKHTAKVRNFTNFGVFVEIEEGVDGLIHISDLSWTKKVKHPSEFTQIGADIEVQVLEIDKENRRLSLGHKQLEENPWDVFETVFTVGSVHEGTIIEMLDKGAVVALPYGVEGFATPKHLVKEDGSQAQMDEKLEFKVIEFNKDAKRIILSHSRIFEDVAKAEERAEKKAASNAKKSSKREETPAIQNQAASTTLGDIDALAALKEQLEGKK	0.0	138.826	40.0	20.0	107.0	20.0	597.0	66.9	5.3	263.62	20.0	protein metabolism;other metabolic processes	cytosol;translational apparatus	nucleic acid binding activity;other molecular function	Pf00575	66329982.0	A0A015U4Q6; A0A015UN72; A0A015XDQ3; A0A015YNF0; A0A016C0P3; A0A081TN02; A0A0E2AUU7; A0A4Q0U0B7; A0AAN4MRX9; A0AAN4N1H4; A0AAN4NA97; bfb:VU15_04470; bfg:BF638R_1021; bfr:BF1043; bfs:BF9343_0919; D1JJE4; E1WMG5; F7LLR7; lcl; Q5LGN8; Q64XI3	rpsA				0.0	0.0	1.004	1.135	0.388432495386576	0.366853937893032	17.58	13.93	7188860.74385966	5646436.99878649	7064208.69375655	6.5	25.6	2.78	7527478.4296875	6865475.5078125	4701890.21875	6780730.578125	6926870.296875	7204270.0859375	High	High	High	High	High	High	1.0	0.0		6.0	Deamidated [N121; Q157; Q215; N264; N573; Q574]	2.0	Oxidation [M56; M142]				28619724.68658815	24201398.723776154	24890307.885687344	25903810.43201722
BF	CAH06704.1_923	lcl|CR626927.1_cds_CAH06704.1_923 [locus_tag=BF9343_0923] [db_xref=EnsemblGenomes-Gn:BF9343_0923,EnsemblGenomes-Tr:CAH06704,UniProtKB/TrEMBL:Q5LGN4] [protein=conserved hypothetical protein] [protein_id=CAH06704.1] [location=1203402..1203875] [gbkey=CDS]	ATGAAGAAACTGATTATTCTATTGATTATAGTTTGTAGCTTTACCCCTGCGCTGCGTGCCGTGGGAAGTCCTAATCAACATTTGTCACCCAAAGAATTCAGGGCCAAACAACAAGCATTTATAACAGAAAAAGCTGGCCTGACTCAAGAAGAGGCTGCGAAGTTTTTTCCGGTTTATTTTGAACTGCAGGATCGGAAAAAGCAATTGAATGACGAAGCATGGAAATTGCTTCGTAGCGGTAAAGATGAAAAGACTACCGACACTCAATACGGAGAAATCCTGGAAGGAGTTTATGATGCCCGCATCGCTTCGGACCGGCTGGATAAGACTTATTTTGAGAAGTTTAAGAAAATCCTTTCGTGCAAGAAAATTTATCTGGTGCAAAGAGCCGAGATGCGTTTCCACCGCGAACTGCTGAAAGGGGTACGTGATAATAAAGGTGGAAACGAACGTCCACAGGGAAAGAGGAAATAG	lcl|CR626927.1_prot_CAH06704.1_923 [locus_tag=BF9343_0923] [db_xref=EnsemblGenomes-Gn:BF9343_0923,EnsemblGenomes-Tr:CAH06704,UniProtKB/TrEMBL:Q5LGN4] [protein=conserved hypothetical protein] [protein_id=CAH06704.1] [location=1203402..1203875] [gbkey=CDS]	[locus_tag=BF9343_0923] [db_xref=EnsemblGenomes-Gn:BF9343_0923,EnsemblGenomes-Tr:CAH06704,UniProtKB/TrEMBL:Q5LGN4] [protein=conserved hypothetical protein] [protein_id=CAH06704.1] [location=1203402..1203875] [gbkey=CDS]	MKKLIILLIIVCSFTPALRAVGSPNQHLSPKEFRAKQQAFITEKAGLTQEEAAKFFPVYFELQDRKKQLNDEAWKLLRSGKDEKTTDTQYGEILEGVYDARIASDRLDKTYFEKFKKILSCKKIYLVQRAEMRFHRELLKGVRDNKGGNERPQGKRK	BF9343_0923	EnsemblGenomes-Gn:BF9343_0923,EnsemblGenomes-Tr:CAH06704,UniProtKB/TrEMBL:Q5LGN4	conserved hypothetical protein	CAH06704.1	1203402..1203875	CDS						CAH06704.1_923		Q5LGN4_BACFN	Q5LGN4	unreviewed	Q5LGN4_BACFN	Uncharacterized protein	Bacteroides fragilis (strain ATCC 25285 / DSM 2151 / CCUG 4856 / JCM 11019 / LMG 10263 / NCTC 9343 / Onslow / VPI 2553 / EN-2)	157.0	BF9343_0923				UniRef90_I9BMH5	I9BMH5	unreviewed	I9BMH5_BACFG	Periplasmic heavy metal sensor	HMPREF1080_00964	Bacteroides fragilis CL05T12C13	157.0				UniRef50_A0A108T625	A0A108T625	unreviewed	A0A108T625_BACSE	Periplasmic heavy metal sensor	AA415_02272 DXC34_02455	Bacteroides stercoris	159.0				BF	False	High	Master Protein	lcl	[locus_tag=BF9343_0923] [db_xref=EnsemblGenomes-Gn:BF9343_0923,EnsemblGenomes-Tr:CAH06704,UniProtKB/TrEMBL:Q5LGN4] [protein=conserved hypothetical protein] [protein_id=CAH06704.1] [location=1203402..1203875] [gbkey=CDS]	MKKLIILLIIVCSFTPALRAVGSPNQHLSPKEFRAKQQAFITEKAGLTQEEAAKFFPVYFELQDRKKQLNDEAWKLLRSGKDEKTTDTQYGEILEGVYDARIASDRLDKTYFEKFKKILSCKKIYLVQRAEMRFHRELLKGVRDNKGGNERPQGKRK	0.0	29.402	30.0	4.0	19.0	4.0	157.0	18.3	9.73	59.28	4.0						A0A380Z1Q1; A0AAN4N138; A0AAP3GM65; bfs:BF9343_0923; lcl; Q5LGN4					0.0	0.0	0.94	1.063	0.872772961927351	0.998324404186469	14.3	11.13	2719200.79342211	2661878.63797609	2910854.10251095	0.92	1.98	0.05	2701515.734375	2737001.625	2699391.0	2624887.5703125	2911918.03125	2909790.5625	High	High	High	High	High	High	1.0	0.0		0.0		0.0					10825467.46252734	11409174.721298883	10256216.649693241	10830286.277839823
BF	CAH06707.1_926	lcl|CR626927.1_cds_CAH06707.1_926 [gene=valS] [locus_tag=BF9343_0926] [db_xref=EnsemblGenomes-Gn:BF9343_0926,EnsemblGenomes-Tr:CAH06707,GOA:Q5LGN1,InterPro:IPR001412,InterPro:IPR002300,InterPro:IPR002303,InterPro:IPR009008,InterPro:IPR009080,InterPro:IPR010978,InterPro:IPR013155,InterPro:IPR014729,InterPro:IPR019499] [protein=putative valyl-tRNA synthetase] [protein_id=CAH06707.1] [location=1205947..1208577] [gbkey=CDS]	ATGGAATTAGCAAGTAAGTACAACCCTGCTGACGTGGAGGGGAAGTGGTATCAGTATTGGCTGGACCATAAATTATTCAGTTCGAAACCCGATGGACGTGAACCTTACACCATCGTCATTCCGCCCCCTAACGTCACCGGTGTGTTGCACATGGGACATATGCTTAATAATACCATTCAGGATATTCTTGTTCGTCGTGCACGTATGGAAGGTAAGAATGCTTGCTGGGTGCCGGGAACCGACCATGCCTCTATTGCTACCGAAGCCAAGGTAGTGAATAAGTTGGCCGCACAGGGTATTAAGAAAACCGATCTGAGCCGTGACGAGTTTCTGAAGCATGCCTGGGCATGGACAGACGAACACGGTGGTATCATCCTGAAGCAGCTTCGTAAGTTAGGTGCATCGTGTGACTGGGACCGTACGGCTTTTACTATGGATGAAAAGCGCAGTGAAAGTGTGCTGAAGGTATTTGTCGATCTCTATAATAAGGGACTTATCTACCGGGGAGTACGTATGGTTAACTGGGACCCGAAAGCACTGACAGCCCTGTCGGACGAGGAGGTGATTTATAAAGAAGAACATGGAAAGCTGTTTTACCTGAGATACAAGATTGAAGGAGAAGACGGATATGCAGTGGTTGCCACTACCCGTCCGGAAACGATTATGGGTGACACGGCCATGTGTATCAACCCGAACGATCCGAAGAATCAGCATCTCAAAGGAAAGAAAGTAATAGTTCCCTTGGTAGGCCGTGTGATTCCTGTTATCGAAGATGACTATGTGGATATCGAATTTGGTACCGGTTGCCTGAAAGTGACTCCGGCACATGACGTAAACGACTATATGCTGGGCGAAAAATATAATTTGCCGAGTATCGATATATTCAATGATAACGGTACGATCAGCGAAGCTGCCGGAATGTATATCGGTATGGATCGCTTTGACGTCCGTAAGCAGATTGAGAAGGATCTTGAAGCAGCCGGACTGCTGGAGAAGACAGAGGCTTACACCAACAAAGTGGGATATTCAGAGCGTACCAACGTGGTCATCGAACCGAAGTTGTCTATGCAATGGTTCCTCAAGATGGAACATCTGGCCCAGATCGCTCTTGAACCGGTGATGAAGGATGATATTAAATTCTATCCTGCCAAGTATAAGAATACCTACCGTCATTGGATGGAGAATATCAAGGATTGGTGTATCAGCCGTCAATTGTGGTGGGGACACCGCATCCCGGCATATTTCCTGCCCGAAGGCGGATATGTGGTAGCTGTGACCGATGAGGAAGCCTTGAAGCTGGCTCGGGAAAAGACTGGCAATCCTAACTTGAAGATGACCGATCTTCGTCAGGATGAAGACTGCCTGGACACTTGGTTCTCTTCCTGGTTATGGCCTATCTCTCTGTTCGACGGCATCAATAATCCGGGTAATGAAGAAATCAATTATTACTATCCGACAAGCGATCTGGTGACCGGACCGGATATCATCTTCTTCTGGGTAGCCCGTATGATTATGGCCGGTTACGAATATGAAGGAAAAATGCCGTTCAAGAATGTATATTTCACGGGTATCGTTCGCGATAAACTGGGACGTAAAATGTCTAAGTCACTCGGTAACTCGCCCGATCCGTTGGAATTGATTGAAAAGTACGGAGCAGATGGTGTACGTATGGGTATGATGCTCTCGGCTCCTGCCGGGAATGACATTCTCTTTGATGACGCGCTTTGCGAGCAGGGACGAAATTTCTGCAATAAGATATGGAATGCTTTCCGATTGGTGAAAGGTTGGGAGAACGGAATGGGAACAATCGATATTCCGGCAGATGCTCACCTGGCTGTACAGTGGTTTGACCAGAGACTGGATGCCGCTGCTGTCGAAGTTGCCGATTTGTTTAGCAAATATCGTCTGAGCGAAGCATTGATGCTGATTTATAAACTGTTCTGGGACGAATTCTCTTCATGGTTGCTCGAGATTGTGAAGCCGGCTTACGGACAGCCCGTTAACGGATTCATTTACTCGATGACGTTAAGTGCTTTCGAACGTCTGCTGGCTATGCTCCATCCTTTCATGCCGTTTATTACGGAAGAGTTGTGGCAGCAGTTGCGCGAGCGTGAACCGGGTGCAAGCCTGATGGTACAGCCTTTGGGAGAACCGGGAGAGGTAAACGAAGAATTTCTCCAGCAGTTCGAAACAGCTAAAGAAATCATCAGCAGTGTACGTACCATTCGTTTGCAGAAGAATATCGCATTGAAAGAACCGCTTGAATTGCAGGTAGTCGGAGCCAATCCGGTAGAAAAGATGAATCCTGTCATTCGTAAAATGTGTAATCTGTCTGCCATCGAGGTAGTGGACGCAAAGGCCGACGGAGCTTCTTCGTTCATGATAGGAACCACTGAATTTGCGGTGCCCTTGGGCAATATGATCGATGTCGATGCCGAGATAGCACGCATGGAAGCCGAGCTGAAACACAAAGAAGGTTTCTTGCAGGGAGTTTTAAAGAAATTGAGCAATGAAAAGTTTGTAAATAACGCTCCGGCAGCCGTTATCGAGATGGAGCGCAAGAAACAGGCGGATGCCGAAAGCATCATCCAGTCGCTCAAGGAAAGTATTGCTTCCCTGAAAAATGTATAA	lcl|CR626927.1_prot_CAH06707.1_926 [gene=valS] [locus_tag=BF9343_0926] [db_xref=EnsemblGenomes-Gn:BF9343_0926,EnsemblGenomes-Tr:CAH06707,GOA:Q5LGN1,InterPro:IPR001412,InterPro:IPR002300,InterPro:IPR002303,InterPro:IPR009008,InterPro:IPR009080,InterPro:IPR010978,InterPro:IPR013155,InterPro:IPR014729,InterPro:IPR019499] [protein=putative valyl-tRNA synthetase] [protein_id=CAH06707.1] [location=1205947..1208577] [gbkey=CDS]	[gene=valS] [locus_tag=BF9343_0926] [db_xref=EnsemblGenomes-Gn:BF9343_0926,EnsemblGenomes-Tr:CAH06707,GOA:Q5LGN1,InterPro:IPR001412,InterPro:IPR002300,InterPro:IPR002303,InterPro:IPR009008,InterPro:IPR009080,InterPro:IPR010978,InterPro:IPR013155,InterPro:IPR014729,InterPro:IPR019499] [protein=putative valyl-tRNA synthetase] [protein_id=CAH06707.1] [location=1205947..1208577] [gbkey=CDS]	MELASKYNPADVEGKWYQYWLDHKLFSSKPDGREPYTIVIPPPNVTGVLHMGHMLNNTIQDILVRRARMEGKNACWVPGTDHASIATEAKVVNKLAAQGIKKTDLSRDEFLKHAWAWTDEHGGIILKQLRKLGASCDWDRTAFTMDEKRSESVLKVFVDLYNKGLIYRGVRMVNWDPKALTALSDEEVIYKEEHGKLFYLRYKIEGEDGYAVVATTRPETIMGDTAMCINPNDPKNQHLKGKKVIVPLVGRVIPVIEDDYVDIEFGTGCLKVTPAHDVNDYMLGEKYNLPSIDIFNDNGTISEAAGMYIGMDRFDVRKQIEKDLEAAGLLEKTEAYTNKVGYSERTNVVIEPKLSMQWFLKMEHLAQIALEPVMKDDIKFYPAKYKNTYRHWMENIKDWCISRQLWWGHRIPAYFLPEGGYVVAVTDEEALKLAREKTGNPNLKMTDLRQDEDCLDTWFSSWLWPISLFDGINNPGNEEINYYYPTSDLVTGPDIIFFWVARMIMAGYEYEGKMPFKNVYFTGIVRDKLGRKMSKSLGNSPDPLELIEKYGADGVRMGMMLSAPAGNDILFDDALCEQGRNFCNKIWNAFRLVKGWENGMGTIDIPADAHLAVQWFDQRLDAAAVEVADLFSKYRLSEALMLIYKLFWDEFSSWLLEIVKPAYGQPVNGFIYSMTLSAFERLLAMLHPFMPFITEELWQQLREREPGASLMVQPLGEPGEVNEEFLQQFETAKEIISSVRTIRLQKNIALKEPLELQVVGANPVEKMNPVIRKMCNLSAIEVVDAKADGASSFMIGTTEFAVPLGNMIDVDAEIARMEAELKHKEGFLQGVLKKLSNEKFVNNAPAAVIEMERKKQADAESIIQSLKESIASLKNV	BF9343_0926	EnsemblGenomes-Gn:BF9343_0926,EnsemblGenomes-Tr:CAH06707,GOA:Q5LGN1,InterPro:IPR001412,InterPro:IPR002300,InterPro:IPR002303,InterPro:IPR009008,InterPro:IPR009080,InterPro:IPR010978,InterPro:IPR013155,InterPro:IPR014729,InterPro:IPR019499	putative valyl-tRNA synthetase	CAH06707.1	1205947..1208577	CDS	valS					CAH06707.1_926	K01873	A0A0K6BQP9_BACFG	A0A0K6BQP9	unreviewed	A0A0K6BQP9_BACFG	Valine--tRNA ligase (EC 6.1.1.9) (Valyl-tRNA synthetase) (ValRS)	Bacteroides fragilis	876.0	valS BFGS077_001048 CQW34_01649 F2Z25_13865 F2Z29_12450 F2Z89_14860 FSA03_16495 FSA06_16505 NXW39_08130	valyl-tRNA aminoacylation [GO:0006438]	aminoacyl-tRNA deacylase activity [GO:0002161]; ATP binding [GO:0005524]; valine-tRNA ligase activity [GO:0004832]	cytosol [GO:0005829]	UniRef90_Q5LGN1	Q5LGN1	reviewed	SYV_BACFN	Valine--tRNA ligase (EC 6.1.1.9) (Valyl-tRNA synthetase) (ValRS)	valS BF0966	Bacteroides fragilis (strain ATCC 25285 / DSM 2151 / CCUG 4856 / JCM 11019 / LMG 10263 / NCTC 9343 / Onslow / VPI 2553 / EN-2)	876.0	cytosol [GO:0005829]	valyl-tRNA aminoacylation [GO:0006438]	aminoacyl-tRNA deacylase activity [GO:0002161]; ATP binding [GO:0005524]; valine-tRNA ligase activity [GO:0004832]	UniRef50_Q89ZM4	Q89ZM4	reviewed	SYV_BACTN	Valine--tRNA ligase (EC 6.1.1.9) (Valyl-tRNA synthetase) (ValRS)	valS BT_4353	Bacteroides thetaiotaomicron (strain ATCC 29148 / DSM 2079 / JCM 5827 / CCUG 10774 / NCTC 10582 / VPI-5482 / E50)	879.0	cytosol [GO:0005829]	valyl-tRNA aminoacylation [GO:0006438]	aminoacyl-tRNA deacylase activity [GO:0002161]; ATP binding [GO:0005524]; valine-tRNA ligase activity [GO:0004832]	BF	False	High	Master Protein	lcl	[gene=valS] [locus_tag=BF9343_0926] [db_xref=EnsemblGenomes-Gn:BF9343_0926,EnsemblGenomes-Tr:CAH06707,GOA:Q5LGN1,InterPro:IPR001412,InterPro:IPR002300,InterPro:IPR002303,InterPro:IPR009008,InterPro:IPR009080,InterPro:IPR010978,InterPro:IPR013155,InterPro:IPR014729,InterPro:IPR019499] [protein=putative valyl-tRNA synthetase] [protein_id=CAH06707.1] [location=1205947..1208577] [gbkey=CDS]	MELASKYNPADVEGKWYQYWLDHKLFSSKPDGREPYTIVIPPPNVTGVLHMGHMLNNTIQDILVRRARMEGKNACWVPGTDHASIATEAKVVNKLAAQGIKKTDLSRDEFLKHAWAWTDEHGGIILKQLRKLGASCDWDRTAFTMDEKRSESVLKVFVDLYNKGLIYRGVRMVNWDPKALTALSDEEVIYKEEHGKLFYLRYKIEGEDGYAVVATTRPETIMGDTAMCINPNDPKNQHLKGKKVIVPLVGRVIPVIEDDYVDIEFGTGCLKVTPAHDVNDYMLGEKYNLPSIDIFNDNGTISEAAGMYIGMDRFDVRKQIEKDLEAAGLLEKTEAYTNKVGYSERTNVVIEPKLSMQWFLKMEHLAQIALEPVMKDDIKFYPAKYKNTYRHWMENIKDWCISRQLWWGHRIPAYFLPEGGYVVAVTDEEALKLAREKTGNPNLKMTDLRQDEDCLDTWFSSWLWPISLFDGINNPGNEEINYYYPTSDLVTGPDIIFFWVARMIMAGYEYEGKMPFKNVYFTGIVRDKLGRKMSKSLGNSPDPLELIEKYGADGVRMGMMLSAPAGNDILFDDALCEQGRNFCNKIWNAFRLVKGWENGMGTIDIPADAHLAVQWFDQRLDAAAVEVADLFSKYRLSEALMLIYKLFWDEFSSWLLEIVKPAYGQPVNGFIYSMTLSAFERLLAMLHPFMPFITEELWQQLREREPGASLMVQPLGEPGEVNEEFLQQFETAKEIISSVRTIRLQKNIALKEPLELQVVGANPVEKMNPVIRKMCNLSAIEVVDAKADGASSFMIGTTEFAVPLGNMIDVDAEIARMEAELKHKEGFLQGVLKKLSNEKFVNNAPAAVIEMERKKQADAESIIQSLKESIASLKNV	0.0	11.873	5.0	4.0	14.0	4.0	876.0	99.6	5.45	13.89	4.0	protein metabolism;RNA metabolism OR transcription;other metabolic processes	other cell component	other molecular function	Pf00133, Pf08264, Pf10458	66329975.0	bfr:BF1050; bfs:BF9343_0926; lcl; Q5LGN1; Q64XH6	valS				0.0	0.0	0.938	1.028	0.846033406882384	0.640509486212632	13.8	12.36	318322.078412647	311127.48126663	336744.482985761	0.22	7.01	1.8	318814.6875	317830.23046875	326954.1484375	296066.92578125	341052.1875	332491.1875	High	High	High	High	High	High	1.0	0.0		0.0		0.0					1267278.7205697375	1333534.798967237	1186498.6191206442	1262437.3795525394
BF	CAH06712.1_931	lcl|CR626927.1_cds_CAH06712.1_931 [locus_tag=BF9343_0931] [db_xref=EnsemblGenomes-Gn:BF9343_0931,EnsemblGenomes-Tr:CAH06712,GOA:Q5LGM7,InterPro:IPR000531,InterPro:IPR008969,InterPro:IPR011662,InterPro:IPR012910,InterPro:IPR014766,InterPro:IPR023996,InterPro:IPR023997,InterPro:IPR027804,UniProtKB/TrEMBL:Q5LGM7] [protein=putative outer membrane protein] [protein_id=CAH06712.1] [location=1213148..1216471] [gbkey=CDS]	TTGAAAAAAATACCTTTGTGTATGAAACTATCAGCAATAATGTTGTTTGTCTTTGCCAGCATGGCATTTGCGGCTAAAGGTTATAGCCAGTCAGTACGTGTGACTTTAAATGTCAACAACAGTAGTCTTCAGAAAGTGCTGGATGAAATAGAAAAGCAGTCGGAGTTTCACTTCTTCTATAACAACAAGCAAGTGGATATCTCCCGGAATGTGACTATCAAAAGTAACCAGAAAGAGATCAGTCAGGTTCTGAACCAATTGTTTGCCGGAACGAATATCGGGTATAAGATATTGGAGAACAGCATAATCCTGTCTCCAAAACAGATTTTGGAAACAACCGCTGCACAACAGCAGACCACTAAAAAGATAAAGGGGCTGGTGACTGATGAAACCGGGTCGCCCGTTATCGGAGCCAATATTAAGGAGAAAGAAACCGGAAACGGAACGATTACCGACATCAACGGTAATTTCAGCCTTTCTGTAGGAACTAAGAGTACGATTATCATTTCATATATCGGATATATCACTAAAGAAGTTCCGGTAGGTAATAATACCTCACTTACTGTCCAGTTGGCCGAAAATACGAAACAACTCGACGAAGTTGTGGTGACGGCCTTGGGTATCAAGCGCGAGGAAAAAGCTCTGGGCTATGCCGTGCAAAAGGTAGACGGTGACAAACTGGCTGCTGTCAAGACCGTGAATGTAGCTACATCGCTGACCGGTAAGATTGCCGGATTGAATGTAAAAAACAGTACGGAGTTCAATACTTCACCTTCACTTTCGTTGCGTGCATCTGCTCCTTTGCTGGTTATCGACGGAGTGCCTTATGGTAACGTAGGATTAAATGATATAGCTGCTGATGATATCGAGTCGGTCGATGTCTTGAAAGGAGCTACGGCTTCGGCCCTGTATGGTGCACGTGGAGGAGCCGGTGCGGTGATGATTACTACCAAAAAGGGAAAAGAAGAGGGACTGAATGTGACTGTGAATAGCAGTACGATGTTTGCGGCCGGATATCTGAGAAAGCCGGAAGTGCAAACGTCATACAGTTCCGGATCACAGGGTACCTATTCTACCGGAGGATATGTATGGGGAGATAAGCTGGACATCGGGCGTACGGCATTGCAGTATGATCCGTATACGCACGAATGGGTAGACATGCCTTTGGTATCGAAAGGCAAAAACAATCTGAAGAACTTCCAGGAGTTGAGTATGGTGACAAACAACAATGTAAGTGTCTCTCAGAAAGGTAAATATGGAAGTGTACGCACTTCATTGACCCATGTGTATAATAAAGGACAGTATCCGAACCAGAAACTGAATAAGATCACTTATTCGGTGTCGGGTGATATGAAGTGGAAGAAATTCTCTTTTGACGGAGGATTGACTTATAATAAGCGCTTTTATCCCAATGACATGGGAGCCGGATACGGTGGTAGCGGATTCCTTTATAACCTGTTGGTGTGGTCGGGTGCCGAATATGATATACGCGACTATAAGAACTACTGGATCAAGCAGGACGAACAGCAGAACTGGATGGATACCAAGTGGTATGACAACCCTTATTTCATAGCAAATGAAATTGTCCGTTCGAGTGATTACGATTTGATTAACGGATATCTTTCTGCCAACTATGATTTTACTCCCTGGTTGAACCTGTCACTGCGTTCGGGTCTGGATTCATACTCGCAGAAGAAAGAGTGGCGGAATGCCGTCAGTGCCGTAGGTGGCTGGCATAAACAAGGTTATTACGGGCTGCAACGTTTAGGAGGATACAGCTTAAACAATGACCTGATCTTGTCTGCCGATCACAAATTCGGTGATTTTAATGTCGATGGTTTTATTGGTGGAAACGTTTATTATTGGAAGAGTGACAATATCCTGGGCGAAACGCAGAATGGGTTGAAAATTCCGGGGTATTATTCATTGAAGTCATCGATTGATCCGGTGAAGACAACCAGCGGTATTACCAAAAAACTGGTGACCAGTGTATATGCCAAAGCCTCTGTTTCCTGGAAAAGTACACTGTTTCTGGATGTGACAGGACGTAATGACTGGTCTTCTTCATTGCCGTCGGAGACACGTTCTTATTTCTATCCTTCTGTAGCCGGTAGTGTGGTTCTTTCACAGTTCATCCCAATGCCCGAAGTGATTGACTTCTGGAAAGTGAGGGGGGCATGGACGCAGACCAAGAGTGACTTGGGAGTATACGATACCAACAATACTTACAGTGTTTCTACCGATTTGTGGAACGGTGAGAGCGCCGCATATTATCCGACATCTATCCGTGGTGTAGCGGTGAAACCCTCGGCCACGCGTTCTTATGAAATCGGTACGGCAATTCACATGTTTAAGAATCGCCTGAAACTGGATTTTACATATTATAATAAACTCTATTACAACTTGACCCGCAGTGCAGGTATCAGTAACTCTTCCGGATTTACGTCTACATTGATCAATATAGATGAAGAATATGTGGGACGGGGAGTAGAGTTGACTTTATCGGGCGATATTATCAGGACGAGAGACCTGAAATGGGAGTCGTCCTTCAACTGGTCGCGTGACCGTTGGTATTATACCAAAATAGACCCGGTGTATTCTACACAAAAACCTTGGGTAGCCGTCGGGAAACGTTGGGACTGGTACGGTATTTACGATTGGGAGCGTGATTCACAGGGAAATTTAGTTAATTATAATGGTTATCCCAAACAGAGCGACTACCAGTCGGTTATCGGCTATGAATATCCCGATTGGATATGGGGCTGGACCAATACGGTAACCTATAAGAACTTTACTCTTTCTTTTACACTTGACGGACGAGTAGGAGGTATGGCACATTCGAAGACCAATCAGGCCATGTGGAATTCGGGAGCACATATCGACTCGGACAACCAGTGGCGGTATGACGAGGTAGTGAACAAGAAGACCAACTTTGTGGGCAGTGGAGTAAAAGTAGTTTCGGGAAGTGTAGATTATGACTCGAATGGAAAAATCATCCATGACAACCGTGTGTTTGCTCCGAATGATGTACAGGTATCCTACGAATCGTATATGAAGAGTACCAATCCATATATAGGCACCGTCACCCGTCAGAATGTATTTGATGAAACTTTCTTTAAATTGCGTGACCTCTCACTGAGCTATCAAATGCCTAAATCGGTTTGTGACAAGCTTCATATGAAAGGGCTGACACTGGCTTTTGTCGGACAAAACCTGTTTGTCTGGACCAAAGAGTTCCGTTTTACCGATCCCGACAGTGACTCGGATAACCTGAGCTCTCCTTCCACCCGTTATTTAGGTTTTAATGTAAAATTGGATTTTTAA	lcl|CR626927.1_prot_CAH06712.1_931 [locus_tag=BF9343_0931] [db_xref=EnsemblGenomes-Gn:BF9343_0931,EnsemblGenomes-Tr:CAH06712,GOA:Q5LGM7,InterPro:IPR000531,InterPro:IPR008969,InterPro:IPR011662,InterPro:IPR012910,InterPro:IPR014766,InterPro:IPR023996,InterPro:IPR023997,InterPro:IPR027804,UniProtKB/TrEMBL:Q5LGM7] [protein=putative outer membrane protein] [protein_id=CAH06712.1] [location=1213148..1216471] [gbkey=CDS]	[locus_tag=BF9343_0931] [db_xref=EnsemblGenomes-Gn:BF9343_0931,EnsemblGenomes-Tr:CAH06712,GOA:Q5LGM7,InterPro:IPR000531,InterPro:IPR008969,InterPro:IPR011662,InterPro:IPR012910,InterPro:IPR014766,InterPro:IPR023996,InterPro:IPR023997,InterPro:IPR027804,UniProtKB/TrEMBL:Q5LGM7] [protein=putative outer membrane protein] [protein_id=CAH06712.1] [location=1213148..1216471] [gbkey=CDS]	MKKIPLCMKLSAIMLFVFASMAFAAKGYSQSVRVTLNVNNSSLQKVLDEIEKQSEFHFFYNNKQVDISRNVTIKSNQKEISQVLNQLFAGTNIGYKILENSIILSPKQILETTAAQQQTTKKIKGLVTDETGSPVIGANIKEKETGNGTITDINGNFSLSVGTKSTIIISYIGYITKEVPVGNNTSLTVQLAENTKQLDEVVVTALGIKREEKALGYAVQKVDGDKLAAVKTVNVATSLTGKIAGLNVKNSTEFNTSPSLSLRASAPLLVIDGVPYGNVGLNDIAADDIESVDVLKGATASALYGARGGAGAVMITTKKGKEEGLNVTVNSSTMFAAGYLRKPEVQTSYSSGSQGTYSTGGYVWGDKLDIGRTALQYDPYTHEWVDMPLVSKGKNNLKNFQELSMVTNNNVSVSQKGKYGSVRTSLTHVYNKGQYPNQKLNKITYSVSGDMKWKKFSFDGGLTYNKRFYPNDMGAGYGGSGFLYNLLVWSGAEYDIRDYKNYWIKQDEQQNWMDTKWYDNPYFIANEIVRSSDYDLINGYLSANYDFTPWLNLSLRSGLDSYSQKKEWRNAVSAVGGWHKQGYYGLQRLGGYSLNNDLILSADHKFGDFNVDGFIGGNVYYWKSDNILGETQNGLKIPGYYSLKSSIDPVKTTSGITKKLVTSVYAKASVSWKSTLFLDVTGRNDWSSSLPSETRSYFYPSVAGSVVLSQFIPMPEVIDFWKVRGAWTQTKSDLGVYDTNNTYSVSTDLWNGESAAYYPTSIRGVAVKPSATRSYEIGTAIHMFKNRLKLDFTYYNKLYYNLTRSAGISNSSGFTSTLINIDEEYVGRGVELTLSGDIIRTRDLKWESSFNWSRDRWYYTKIDPVYSTQKPWVAVGKRWDWYGIYDWERDSQGNLVNYNGYPKQSDYQSVIGYEYPDWIWGWTNTVTYKNFTLSFTLDGRVGGMAHSKTNQAMWNSGAHIDSDNQWRYDEVVNKKTNFVGSGVKVVSGSVDYDSNGKIIHDNRVFAPNDVQVSYESYMKSTNPYIGTVTRQNVFDETFFKLRDLSLSYQMPKSVCDKLHMKGLTLAFVGQNLFVWTKEFRFTDPDSDSDNLSSPSTRYLGFNVKLDF	BF9343_0931	EnsemblGenomes-Gn:BF9343_0931,EnsemblGenomes-Tr:CAH06712,GOA:Q5LGM7,InterPro:IPR000531,InterPro:IPR008969,InterPro:IPR011662,InterPro:IPR012910,InterPro:IPR014766,InterPro:IPR023996,InterPro:IPR023997,InterPro:IPR027804,UniProtKB/TrEMBL:Q5LGM7	putative outer membrane protein	CAH06712.1	1213148..1216471	CDS						CAH06712.1_931		Q5LGM7_BACFN	Q5LGM7	unreviewed	Q5LGM7_BACFN	Outer membrane protein	Bacteroides fragilis (strain ATCC 25285 / DSM 2151 / CCUG 4856 / JCM 11019 / LMG 10263 / NCTC 9343 / Onslow / VPI 2553 / EN-2)	1107.0	BF9343_0931			cell outer membrane [GO:0009279]	UniRef90_Q5LGM7	Q5LGM7	unreviewed	Q5LGM7_BACFN	Outer membrane protein	BF9343_0931	Bacteroides fragilis (strain ATCC 25285 / DSM 2151 / CCUG 4856 / JCM 11019 / LMG 10263 / NCTC 9343 / Onslow / VPI 2553 / EN-2)	1107.0	cell outer membrane [GO:0009279]			UniRef50_A0A016ANA5	A0A016ANA5	unreviewed	A0A016ANA5_BACFG	TonB-linked outer membrane, SusC/RagA family protein	M136_0967	Bacteroides fragilis str. S36L11	757.0	cell outer membrane [GO:0009279]			BF	False	High	Master Protein	lcl	[locus_tag=BF9343_0931] [db_xref=EnsemblGenomes-Gn:BF9343_0931,EnsemblGenomes-Tr:CAH06712,GOA:Q5LGM7,InterPro:IPR000531,InterPro:IPR008969,InterPro:IPR011662,InterPro:IPR012910,InterPro:IPR014766,InterPro:IPR023996,InterPro:IPR023997,InterPro:IPR027804,UniProtKB/TrEMBL:Q5LGM7] [protein=putative outer membrane protein] [protein_id=CAH06712.1] [location=1213148..1216471] [gbkey=CDS]	MKKIPLCMKLSAIMLFVFASMAFAAKGYSQSVRVTLNVNNSSLQKVLDEIEKQSEFHFFYNNKQVDISRNVTIKSNQKEISQVLNQLFAGTNIGYKILENSIILSPKQILETTAAQQQTTKKIKGLVTDETGSPVIGANIKEKETGNGTITDINGNFSLSVGTKSTIIISYIGYITKEVPVGNNTSLTVQLAENTKQLDEVVVTALGIKREEKALGYAVQKVDGDKLAAVKTVNVATSLTGKIAGLNVKNSTEFNTSPSLSLRASAPLLVIDGVPYGNVGLNDIAADDIESVDVLKGATASALYGARGGAGAVMITTKKGKEEGLNVTVNSSTMFAAGYLRKPEVQTSYSSGSQGTYSTGGYVWGDKLDIGRTALQYDPYTHEWVDMPLVSKGKNNLKNFQELSMVTNNNVSVSQKGKYGSVRTSLTHVYNKGQYPNQKLNKITYSVSGDMKWKKFSFDGGLTYNKRFYPNDMGAGYGGSGFLYNLLVWSGAEYDIRDYKNYWIKQDEQQNWMDTKWYDNPYFIANEIVRSSDYDLINGYLSANYDFTPWLNLSLRSGLDSYSQKKEWRNAVSAVGGWHKQGYYGLQRLGGYSLNNDLILSADHKFGDFNVDGFIGGNVYYWKSDNILGETQNGLKIPGYYSLKSSIDPVKTTSGITKKLVTSVYAKASVSWKSTLFLDVTGRNDWSSSLPSETRSYFYPSVAGSVVLSQFIPMPEVIDFWKVRGAWTQTKSDLGVYDTNNTYSVSTDLWNGESAAYYPTSIRGVAVKPSATRSYEIGTAIHMFKNRLKLDFTYYNKLYYNLTRSAGISNSSGFTSTLINIDEEYVGRGVELTLSGDIIRTRDLKWESSFNWSRDRWYYTKIDPVYSTQKPWVAVGKRWDWYGIYDWERDSQGNLVNYNGYPKQSDYQSVIGYEYPDWIWGWTNTVTYKNFTLSFTLDGRVGGMAHSKTNQAMWNSGAHIDSDNQWRYDEVVNKKTNFVGSGVKVVSGSVDYDSNGKIIHDNRVFAPNDVQVSYESYMKSTNPYIGTVTRQNVFDETFFKLRDLSLSYQMPKSVCDKLHMKGLTLAFVGQNLFVWTKEFRFTDPDSDSDNLSSPSTRYLGFNVKLDF	0.0	11.219	3.0	2.0	9.0	2.0	1107.0	123.9	8.79	13.83	2.0		other membranes		Pf07660, Pf07715, Pf13715		bfs:BF9343_0931; lcl; Q5LGM7					0.0	0.0	0.889	0.894	0.303990354493807	0.017335324196829	6.88	7.13	107870.790576231	95882.2504219882	96461.1836980674	6.86	6.54	1.5	113239.125	102756.953125	91546.9375	100422.8671875	95446.4140625	97486.7421875	High	High	High	High	High	High	1.0	0.0		0.0		0.0					429446.6728477509	410964.3963962053	339875.08939037094	393428.7195447757
BF	CAH06713.1_932	lcl|CR626927.1_cds_CAH06713.1_932 [locus_tag=BF9343_0932] [db_xref=EnsemblGenomes-Gn:BF9343_0932,EnsemblGenomes-Tr:CAH06713,GOA:Q5LGM6,PDB:3MX3,UniProtKB/TrEMBL:Q5LGM6] [protein=conserved hypothetical protein] [protein_id=CAH06713.1] [location=1216485..1218005] [gbkey=CDS]	ATGAAACGAATTAATAAATACATATCGCTGTTGCTGGCAACCGCTTTGTTGGCGTCTTGTGATAAGTTCGATGAAATCAATACAGATCCCGATGCAACCACTAAGGTGACCTCTTCATTGCTGGCAACCGGATTACTGCTGGACATTACCTCTTCCAGTGCCAGTAAATCCTTTATATACGACGAATTGCTTGCCAAGCAGATGGCATGGGGTGAAAGTATGGAAGATTACCAGTATAATGTCTTCGGGCGTTCCGGTTTTGGCGGGTATACTACCCTGATCAATGCCCAGAAGATGGTCGAATCCGTTTCGGACGATAACGTAAATGCATACGACGGACTGGCACATTTCATCAAGGCCTATAAGATATTTTATATGTCGATGGAGATGGGAGATCTTCCTTATGAAGAAGCTTTGCAAGGCGAATTAGGATTGGTACGTCCTAAGTACAATACCCAGAAGGAAGTGATGAACTTTATTCTGAGCGATCTGGAAACAGCTTATGAACTGTTTTCGACAGCTAAAGATTTTGATGGCGATCCGATCCTGGGAGGAAGTATCAGCAAGTGGAAGAAAGCGACTACGGCTTTTCAACTGAAAGTACTGATGCACCTCTCGAAGAAAGAGAGCGATGCCGACCTGAAGGTGAAGGAACGTTTTGCACGGATCGTAGCATCGGGCAGCCTGATGGAATCGAATGAAGATAATCTGCAGATGAAATATGCGGATAAAGCGAATACAGTGTATCCTTTCCATAACACGAATACCAAGCATGCGGGTTATGCCATGCTGTCTACCATGCTGATTGATAAATTCAAGGCGACAGGAGATATTCGCATGTTCTATTATGCAAAGCCGGCAAAGGCCAAACTTAACGAAGGGGTGACAGCCGACAGTTGGGATGCTTATATCGGTACAGACCCTTCACTGCCTTTCGAGCAGATAGAAAAAGCTTATGCCACTGAACAATACTCCGGATTTAATGCACGTTATACCGATTATCCTTCCGGAGAACCGGTCGTTCGATTAGGATATGCCGAGCAGAATTTTATTCTGGCCGAAGCAGCCGTGCGGGGATGGATTTCGGGAGATGCGTCTGCTTACTATAAAAAGGCGATCAGAGCCCATATGGAGTTTATAGCTTCCAATACTCCGGATGAAGAGGTATATCATCATGGACATCCGATTACAGAGGAAGCGATTGCAGCTTTCCTTGAAACACCCGCTATCCAATTGAGTGGTGAGAAAGAAGCGGATATTGAGAAGATATTGACGCAACGTTATCTGGCTTCGTTCATGCAGCATCCGTATGATGTTTATTATGATTATCGACGTACAGGTTATCCGGTGTTGCCGATTAATCCTGCAACCAACCGTAATACGATGAATGACAGGTTGCCGATGCGCTGGATGTATCCCAAATCAGAGTCCGATTATAACCTGGAACATCAGAACGAGGCTCTTGAACGTCAGTTCGGAGGAGTGGACGATGTAAATAAACTGATGTGGATTTTGCAATAA	lcl|CR626927.1_prot_CAH06713.1_932 [locus_tag=BF9343_0932] [db_xref=EnsemblGenomes-Gn:BF9343_0932,EnsemblGenomes-Tr:CAH06713,GOA:Q5LGM6,PDB:3MX3,UniProtKB/TrEMBL:Q5LGM6] [protein=conserved hypothetical protein] [protein_id=CAH06713.1] [location=1216485..1218005] [gbkey=CDS]	[locus_tag=BF9343_0932] [db_xref=EnsemblGenomes-Gn:BF9343_0932,EnsemblGenomes-Tr:CAH06713,GOA:Q5LGM6,PDB:3MX3,UniProtKB/TrEMBL:Q5LGM6] [protein=conserved hypothetical protein] [protein_id=CAH06713.1] [location=1216485..1218005] [gbkey=CDS]	MKRINKYISLLLATALLASCDKFDEINTDPDATTKVTSSLLATGLLLDITSSSASKSFIYDELLAKQMAWGESMEDYQYNVFGRSGFGGYTTLINAQKMVESVSDDNVNAYDGLAHFIKAYKIFYMSMEMGDLPYEEALQGELGLVRPKYNTQKEVMNFILSDLETAYELFSTAKDFDGDPILGGSISKWKKATTAFQLKVLMHLSKKESDADLKVKERFARIVASGSLMESNEDNLQMKYADKANTVYPFHNTNTKHAGYAMLSTMLIDKFKATGDIRMFYYAKPAKAKLNEGVTADSWDAYIGTDPSLPFEQIEKAYATEQYSGFNARYTDYPSGEPVVRLGYAEQNFILAEAAVRGWISGDASAYYKKAIRAHMEFIASNTPDEEVYHHGHPITEEAIAAFLETPAIQLSGEKEADIEKILTQRYLASFMQHPYDVYYDYRRTGYPVLPINPATNRNTMNDRLPMRWMYPKSESDYNLEHQNEALERQFGGVDDVNKLMWILQ	BF9343_0932	EnsemblGenomes-Gn:BF9343_0932,EnsemblGenomes-Tr:CAH06713,GOA:Q5LGM6,PDB:3MX3,UniProtKB/TrEMBL:Q5LGM6	conserved hypothetical protein	CAH06713.1	1216485..1218005	CDS						CAH06713.1_932		A0A149NDF9_BACFG	A0A149NDF9	unreviewed	A0A149NDF9_BACFG	Starch-binding associating with outer membrane (SusD/RagB family nutrient-binding outer membrane lipoprotein)	Bacteroides fragilis	506.0	CQW34_01643 F2Z25_13830 F2Z89_14825 FSA03_16460 FSA06_16470 FSA08_19010 NXW39_08160 NXX45_08755 O1420_01470				UniRef90_I9VYB8	I9VYB8	unreviewed	I9VYB8_BACFG	SusD/RagB family nutrient-binding outer membrane lipoprotein	HMPREF1080_00973	Bacteroides fragilis CL05T12C13	506.0				UniRef50_K5Y8E4	K5Y8E4	unreviewed	K5Y8E4_9BACT	SusD/RagB family nutrient-binding outer membrane lipoprotein	HMPREF1076_04116	Parabacteroides goldsteinii CL02T12C30	506.0				BF	False	High	Master Protein	lcl	[locus_tag=BF9343_0932] [db_xref=EnsemblGenomes-Gn:BF9343_0932,EnsemblGenomes-Tr:CAH06713,GOA:Q5LGM6,PDB:3MX3,UniProtKB/TrEMBL:Q5LGM6] [protein=conserved hypothetical protein] [protein_id=CAH06713.1] [location=1216485..1218005] [gbkey=CDS]	MKRINKYISLLLATALLASCDKFDEINTDPDATTKVTSSLLATGLLLDITSSSASKSFIYDELLAKQMAWGESMEDYQYNVFGRSGFGGYTTLINAQKMVESVSDDNVNAYDGLAHFIKAYKIFYMSMEMGDLPYEEALQGELGLVRPKYNTQKEVMNFILSDLETAYELFSTAKDFDGDPILGGSISKWKKATTAFQLKVLMHLSKKESDADLKVKERFARIVASGSLMESNEDNLQMKYADKANTVYPFHNTNTKHAGYAMLSTMLIDKFKATGDIRMFYYAKPAKAKLNEGVTADSWDAYIGTDPSLPFEQIEKAYATEQYSGFNARYTDYPSGEPVVRLGYAEQNFILAEAAVRGWISGDASAYYKKAIRAHMEFIASNTPDEEVYHHGHPITEEAIAAFLETPAIQLSGEKEADIEKILTQRYLASFMQHPYDVYYDYRRTGYPVLPINPATNRNTMNDRLPMRWMYPKSESDYNLEHQNEALERQFGGVDDVNKLMWILQ	0.0	24.743	16.0	6.0	22.0	6.0	506.0	57.3	5.26	40.67	6.0			other molecular function	Pf12771	66329969.0	A0A015W0N6; A0A016EBN7; A0A0E2B688; A0A149NDF9; A0AAN4SEF2; bfb:VU15_04535; bfg:BF638R_1036; bfr:BF1057; bfs:BF9343_0932; D1JJF8; E1WMH8; lcl; Q5LGM6; Q64XG9					0.0	0.0	1.06	0.898	0.0890256886267986	0.0204934176042557	11.55	8.73	903326.634667023	764543.332774756	801297.662252069	4.33	4.32	3.47	931412.890625	876087.3046875	741512.40625	788289.5859375	781859.1796875	821219.421875	High	High	High	High	High	High	1.0	0.0		0.0		0.0					3596252.6619137265	3276936.9501622254	2823323.373665728	3232170.9952472267
BF	CAH06714.1_933	lcl|CR626927.1_cds_CAH06714.1_933 [locus_tag=BF9343_0933] [db_xref=EnsemblGenomes-Gn:BF9343_0933,EnsemblGenomes-Tr:CAH06714,GOA:Q5LGM5,InterPro:IPR005135,UniProtKB/TrEMBL:Q5LGM5] [protein=putative endonuclease/exonuclease/phosphatase family protein] [protein_id=CAH06714.1] [location=1218084..1219112] [gbkey=CDS]	ATGTTAAGATATAGTTTATTAAATATAACTTTATGGCTGTTTGCCGTAATGGCCTATGGCAAAGGGAGCGAACTCAAAGTGCTCCAAATGAATATCTGGCAGGAGGGCACCATGGTGAAAGGGGGCTTTGAAGCCATAGCGGATGAAGTGGCCCGCCTGGAACCGGATATTGTGTTATTCAGTGAGGTGAGAAATTATCATGGGAAACAATTCATTTCGCGTATATTGCAGGCTTTGGAAGAGCGTGGAAAGAAGTATTATGGTGAAAACAGTAAGTTGGATGTAGGTATTTTATCAAAATATAAGATTGAAGAACAAGCCCCTAATTGCCCTTTGGAAGATGATGCCGGTTCGGTGCTGAAAGCCCGTATTCGTATTAACGGAAGAGATGTGGTTGTTTATTCTGCCCATCTGGATTATACGCATTATGCTTGTTATTTGCCGAGAGGCTATAGCGGGGTTACCTGGAAAAAACTGGATGCTCCGGTGCTGGATGCGGTAGCCATTGAAAAGGCTAATAATGAATCTATGCGTGATGAAGCTATTTGCCATGTCATAGAAGATGCCCGAAAGGAAAAAGGAAATATCATTTTGCTGGGAGGTGATTTCAACGAACCTTCACATCTGGATTGGAAAGAAAATACAAAGAATTTGTGGGATCATAATGGGACGGTAGTTCGGTGGGATTGCTCCGTATTACTTGAAAATGCCGGATTTAAAGATGCTTACCGGACGAAATACCCTAATCCGGTTACACATCCGGGCTTTACATTCCCGTCTGATAATGAAGGAGTGCCGGTGCAGAAACTGTCGTGGGCACCCGATGCTGACGAACGGGATCGTATCGACTTTATTTATTTCATGCCGGACAGGAAATTGAAATTAAAAGATGTATCGGTGGTAGGTCCTTCAAAATCGATCGTCCGTAGTGAACGTGTGGAGGAGAGTGGTAAAGATTCGTTTATAACTCCGCTAGGCGTATGGCCGACAGACCATAAAGCCGTAATGGCTACTTTTTCCCTGAAATAA	lcl|CR626927.1_prot_CAH06714.1_933 [locus_tag=BF9343_0933] [db_xref=EnsemblGenomes-Gn:BF9343_0933,EnsemblGenomes-Tr:CAH06714,GOA:Q5LGM5,InterPro:IPR005135,UniProtKB/TrEMBL:Q5LGM5] [protein=putative endonuclease/exonuclease/phosphatase family protein] [protein_id=CAH06714.1] [location=1218084..1219112] [gbkey=CDS]	[locus_tag=BF9343_0933] [db_xref=EnsemblGenomes-Gn:BF9343_0933,EnsemblGenomes-Tr:CAH06714,GOA:Q5LGM5,InterPro:IPR005135,UniProtKB/TrEMBL:Q5LGM5] [protein=putative endonuclease/exonuclease/phosphatase family protein] [protein_id=CAH06714.1] [location=1218084..1219112] [gbkey=CDS]	MLRYSLLNITLWLFAVMAYGKGSELKVLQMNIWQEGTMVKGGFEAIADEVARLEPDIVLFSEVRNYHGKQFISRILQALEERGKKYYGENSKLDVGILSKYKIEEQAPNCPLEDDAGSVLKARIRINGRDVVVYSAHLDYTHYACYLPRGYSGVTWKKLDAPVLDAVAIEKANNESMRDEAICHVIEDARKEKGNIILLGGDFNEPSHLDWKENTKNLWDHNGTVVRWDCSVLLENAGFKDAYRTKYPNPVTHPGFTFPSDNEGVPVQKLSWAPDADERDRIDFIYFMPDRKLKLKDVSVVGPSKSIVRSERVEESGKDSFITPLGVWPTDHKAVMATFSLK	BF9343_0933	EnsemblGenomes-Gn:BF9343_0933,EnsemblGenomes-Tr:CAH06714,GOA:Q5LGM5,InterPro:IPR005135,UniProtKB/TrEMBL:Q5LGM5	putative endonuclease/exonuclease/phosphatase family protein	CAH06714.1	1218084..1219112	CDS						CAH06714.1_933		A0A0K6BQQ5_BACFG	A0A0K6BQQ5	unreviewed	A0A0K6BQQ5_BACFG	Endonuclease/exonuclease/phosphatase family protein	Bacteroides fragilis	342.0	BFGS077_001041 CQW34_01642 F2Z29_12490 F2Z89_14820 F3B44_07855 FSA03_16455 FSA06_16465 FSA08_19015 NXX45_08760 O1420_01465		endonuclease activity [GO:0004519]; exonuclease activity [GO:0004527]		UniRef90_I9BMI6	I9BMI6	unreviewed	I9BMI6_BACFG	Endonuclease/exonuclease/phosphatase domain-containing protein	HMPREF1080_00974	Bacteroides fragilis CL05T12C13	342.0			catalytic activity [GO:0003824]	UniRef50_K5YI64	K5YI64	unreviewed	K5YI64_9BACT	Endonuclease/exonuclease/phosphatase domain-containing protein	HMPREF1077_00639	Parabacteroides johnsonii CL02T12C29	338.0			catalytic activity [GO:0003824]	BF	False	High	Master Protein	lcl	[locus_tag=BF9343_0933] [db_xref=EnsemblGenomes-Gn:BF9343_0933,EnsemblGenomes-Tr:CAH06714,GOA:Q5LGM5,InterPro:IPR005135,UniProtKB/TrEMBL:Q5LGM5] [protein=putative endonuclease/exonuclease/phosphatase family protein] [protein_id=CAH06714.1] [location=1218084..1219112] [gbkey=CDS]	MLRYSLLNITLWLFAVMAYGKGSELKVLQMNIWQEGTMVKGGFEAIADEVARLEPDIVLFSEVRNYHGKQFISRILQALEERGKKYYGENSKLDVGILSKYKIEEQAPNCPLEDDAGSVLKARIRINGRDVVVYSAHLDYTHYACYLPRGYSGVTWKKLDAPVLDAVAIEKANNESMRDEAICHVIEDARKEKGNIILLGGDFNEPSHLDWKENTKNLWDHNGTVVRWDCSVLLENAGFKDAYRTKYPNPVTHPGFTFPSDNEGVPVQKLSWAPDADERDRIDFIYFMPDRKLKLKDVSVVGPSKSIVRSERVEESGKDSFITPLGVWPTDHKAVMATFSLK	0.006	2.666	2.0	1.0	3.0	1.0	342.0	38.8	6.38	3.58	1.0			other molecular function	Pf03372	66329968.0	A0A015W0M2; A0A015Z4U5; A0A016AT08; A0A0E2AUQ8; A0A0K6BQQ5; A0AAN4MRZ0; A0AAN4N1I6; bfg:BF638R_1037; bfr:BF1058; bfs:BF9343_0933; D1JJF9; E1WMH9; F7LLS8; lcl; Q5LGM5; Q64XG8					0.0	0.0	0.672	1.067	8.18551730841222e-08	0.956181844506828	8.22	6.52	84236.1702963073	56578.0063860766	89908.6296740698	6.35	8.19	3.17	88109.8125	80532.828125	53392.8515625	59953.171875	87915.1640625	91947.296875	High	High	High	Peak Found	Peak Found	Peak Found	1.0	0.0		0.0		0.0					335354.3890236098	242501.04833190754	316787.5654842545	298214.334279924
BF	CAH06718.1_937	lcl|CR626927.1_cds_CAH06718.1_937 [locus_tag=BF9343_0937] [db_xref=EnsemblGenomes-Gn:BF9343_0937,EnsemblGenomes-Tr:CAH06718,GOA:Q5LGM1,InterPro:IPR000531,InterPro:IPR008969,InterPro:IPR011662,InterPro:IPR012910,InterPro:IPR014766,InterPro:IPR023996,InterPro:IPR023997,InterPro:IPR027804,UniProtKB/TrEMBL:Q5LGM1] [protein=putative TonB-dependent outer membrane receptor protein] [protein_id=CAH06718.1] [location=1222361..1225741] [gbkey=CDS]	ATGCAAAATTATTTTAGCATCCAATTGTTACGGGTGGTAAAGTCTTCGCTTTGGCTGACCTCGAAAAAAATTCCAAGAACTATGCGACTATTCATCCTATTCCTAATTTGCTCTATGAGTTTTGTGCATGCGACAGACAGCTTCGCACAAAAGGTGGAAATCAGTATTGATGCACAGAATCAAACTGTAGAGAAAGTTCTGAAAGAAATAGAAAAGCAATCGGGCTTTGGCTTTTTCTTTAATAACAAACATGTCAATCTGAAAAGAGTTGTTTCTGTTTCGGTTGATAAAAGTAATATATTTAAAGTACTGGATAAAATCTTTGAAGGGACTGACGTGAAATACTCCGTTTTGGACAAAAAGATTATTTTGTCTACTGAAATGACATCGAAGCAACAACAAGCGGTGAAAATCTCGGGAAAAGTAGTCGATGTCAACGGAGAACCGGTGATTGGTGCCAGTATCGTTGAGAAAGGGACCACCAATGGTACGGTTACCAATTTGCAGGGTGATTTCTCTCTATCGGTCAGTTCAGATAAGGCAGTGATCGAGATTTCCTACATCGGATACCAGCCTCAGGAACTGAAGGTCATTGCAGGAAAACCATTGAATGTGACAATGAAAGAAGATGCCCAGGCTTTGGAAGAAGTTGTTGTGGTAGGTTACGGTTCACAGAAGAAGGTGAACGTGATTGGTTCAATTGCTGCTGTGGATAGCAAAAAACTTGAATCCAGAACTGCACCCAGTGTTTCGAATATGCTGACCGGACAACTCTCCGGAGTGACGATCACACAGTCGAGCGGTAATCCGGGACAAGACCAGGGTACGATTCGGGTACGTGGTGTAGGCTCTTTCGGAGCGACTCCCGATCCTTTGGTACTGGTCGATGGACTTCCCGGCAGTCTGAATGATTTGAACCCGGCAGATATTGAAAGTATCTCTATATTGAAAGATGCCTCGTCGGCCGCCATTTATGGTTCGCGTGCTGCGAATGGGGTTGTACTGGTAAAAACAAAAGGTGGCCAGAAAGGTAAAGTTACCGTAAGTTATAACGGATATGTAGGCTTCAATCAAGCTACCGAACTACCGGAAATGTGCGATTCCTGGGAATATGCGGAATTATATAATAAGGCTATGGGTAAGGAAGTCTATTCGGCGGAGGAGATTCAGAAGTATAAGGATGGATCAGATCCGTATAATTATCCTAATGAACATTATCTGGATAAACTTCTGGGCAACAAAGGACTGCAAACCGGTCATGAACTGACCGTGAACGGAGGAAATGATAAGACACAGTATATGGTTTCTTTCGGCTATGTAAAACAGAATGGTCTGATGGAACACAATCACTACGACCGTTACAACGGCAGAGTGAATCTGACTACAGAGTTGGCTAAAAACCTGACACTGACTACCCGTTTGGGTGGAGTCGTTTCTAAACGGAGCGAACCTTCTACTCCGGGTGGAATGGACTCTGCCGGATTTAAAGCTTTCTCAAGTAATGCACTTCGTTTTCCCGGATTATGGGCAACTAAATTGGAAGACGGATCTTACGGCTTAGGACCGAAGGTACTCGGAACACCATTGGCATGGCTGGACAGCGGCTCTTTTTATGATGAAAACTTCGATAAGTTCCGTTCTAATGTCGAGTTGGCATTCACACCTGTGAAAGGCTTAACGCTGAAAGCTATCGGAGGATATAACTATACCGGTCAGCAGATTCGTCACTATCGTTCGGCAATGGAGATTACGGGCGGCAAGAAACTGGGACCTTCTTCTCTATCGGATACCATGTACAAAACGGTCTATAAGACATTCCAGGCATTGGCCGATTATAACGTGAAGTTCAGCAAAAATGATTTGTCTGTGTTGGTCGGTTATACTTGGGAAGACGAATCACAGAGAACTGTAGGGGGAAGCCGCTTGAACTTTCCTTCGGATGAAGTTCCTTATCTGAATGCAGGAGGAGCCGATGGCCAGACTAACTCCGGCGGAGGTTACGATTGGGCTATTATGTCTGTCTTCGGACGTTTGACCTATAACTATGACCAACGCTACCTGTTTGAAACCACTATGCGTTATGATGGTTCTTCCCGTTTCCCGACAGATAATAAATTCGGTTTCTTCCCATCTGTTGCTGTAGGATGGCGTCTGTCGGAAGAACAGTTCTTCAAAGAAGCAGAGTCACTGAGTTTTATTGATAACTTGAAACTGAAAGCATCATACGGTATCCTGGGTAACAATAATATCGGTAACTATCCTTATCAGTCCACTTACGCACTTGGAAAGGCGATGAACTATGTATTCGGAGGTGTGTATACACAAGGAGCCGCAGTGACCACTTATGTCGATCCTACACTGAAATGGGAAAAGACCCGTACCACCGATGTCGGTATTGAAACAGCTTTCTGGAACAATAAATTGACATTCAACGCTGCTTACTTCTATCGTAAAACGACAGATATTCTCTATAAACCGAGTGCAAGTTACTCTTCTATCTTTGGTCTGGGACTTTCGCAGGTCAATACAGGAAGCCTTGAGAACAAAGGATGGGAGTTTGAGATCGGTCATCAGAACAAGATTGGTGAGTTTAGTTATCATGTGAATGGAAACTTCTCGATAATTAAAAACAAGGTGATCAGCCTGGGTGTAGGAGATGTGGAACAGAAAAGCGGAATGATAGGTAACGGTAGCGACCTGTTCCTGGGTTATCCGATGAATATGTTTTATGGCTATAAGACGGATGGCGTATTTCTGACCGATGACGAAGTAAAAGAATGGCACGATCAGAGCAAGATTGCTCCTAACTCCAAAGCCGGTGATTTACGCTATGTGGACATCTCCGGTGACGGAAAGGTGGACGAATCCGATAAAACTTATTTAGGATCAAAGATACCTCAGTATACGTTTGGCTTAGGACTGGGTGCGGAGTATAAGGGATTTGATTTCAATATATTGCTTCAGGGAGTGGCCAAGGTAAAAGGCCAGTTGACCAATTATGCCGGTTATGCTTTCTTCCAGGAAGGCAATATTCAGAAATGGCAGGCAGAAGAAACCTGGACGAATAATCAGTCGAACCGATATCCTAAATATCCTCGTCTCGAAGTGATGTCGAATGCAGGTAGCAACAATACGCTGGGCTCTGACTTCTGGATTTTGGATGCCTCTTATCTCAAAGTGAGAAATATCCAGTTAGGATATACATTGCCCAAACGTATAACTCAGAAGTTCGGTTCTTCCAACCTTCGTTTTTATATATCACTTGATAATCCATTCTCCATCAGCGGATATCGTAAAGGCTGGGATCCGGAAATTAATACAGACGGTAGTTATTATCCTATTCTGTCAACTTATACATTTGGTTTAACCTTAAAATTTTGA	lcl|CR626927.1_prot_CAH06718.1_937 [locus_tag=BF9343_0937] [db_xref=EnsemblGenomes-Gn:BF9343_0937,EnsemblGenomes-Tr:CAH06718,GOA:Q5LGM1,InterPro:IPR000531,InterPro:IPR008969,InterPro:IPR011662,InterPro:IPR012910,InterPro:IPR014766,InterPro:IPR023996,InterPro:IPR023997,InterPro:IPR027804,UniProtKB/TrEMBL:Q5LGM1] [protein=putative TonB-dependent outer membrane receptor protein] [protein_id=CAH06718.1] [location=1222361..1225741] [gbkey=CDS]	[locus_tag=BF9343_0937] [db_xref=EnsemblGenomes-Gn:BF9343_0937,EnsemblGenomes-Tr:CAH06718,GOA:Q5LGM1,InterPro:IPR000531,InterPro:IPR008969,InterPro:IPR011662,InterPro:IPR012910,InterPro:IPR014766,InterPro:IPR023996,InterPro:IPR023997,InterPro:IPR027804,UniProtKB/TrEMBL:Q5LGM1] [protein=putative TonB-dependent outer membrane receptor protein] [protein_id=CAH06718.1] [location=1222361..1225741] [gbkey=CDS]	MQNYFSIQLLRVVKSSLWLTSKKIPRTMRLFILFLICSMSFVHATDSFAQKVEISIDAQNQTVEKVLKEIEKQSGFGFFFNNKHVNLKRVVSVSVDKSNIFKVLDKIFEGTDVKYSVLDKKIILSTEMTSKQQQAVKISGKVVDVNGEPVIGASIVEKGTTNGTVTNLQGDFSLSVSSDKAVIEISYIGYQPQELKVIAGKPLNVTMKEDAQALEEVVVVGYGSQKKVNVIGSIAAVDSKKLESRTAPSVSNMLTGQLSGVTITQSSGNPGQDQGTIRVRGVGSFGATPDPLVLVDGLPGSLNDLNPADIESISILKDASSAAIYGSRAANGVVLVKTKGGQKGKVTVSYNGYVGFNQATELPEMCDSWEYAELYNKAMGKEVYSAEEIQKYKDGSDPYNYPNEHYLDKLLGNKGLQTGHELTVNGGNDKTQYMVSFGYVKQNGLMEHNHYDRYNGRVNLTTELAKNLTLTTRLGGVVSKRSEPSTPGGMDSAGFKAFSSNALRFPGLWATKLEDGSYGLGPKVLGTPLAWLDSGSFYDENFDKFRSNVELAFTPVKGLTLKAIGGYNYTGQQIRHYRSAMEITGGKKLGPSSLSDTMYKTVYKTFQALADYNVKFSKNDLSVLVGYTWEDESQRTVGGSRLNFPSDEVPYLNAGGADGQTNSGGGYDWAIMSVFGRLTYNYDQRYLFETTMRYDGSSRFPTDNKFGFFPSVAVGWRLSEEQFFKEAESLSFIDNLKLKASYGILGNNNIGNYPYQSTYALGKAMNYVFGGVYTQGAAVTTYVDPTLKWEKTRTTDVGIETAFWNNKLTFNAAYFYRKTTDILYKPSASYSSIFGLGLSQVNTGSLENKGWEFEIGHQNKIGEFSYHVNGNFSIIKNKVISLGVGDVEQKSGMIGNGSDLFLGYPMNMFYGYKTDGVFLTDDEVKEWHDQSKIAPNSKAGDLRYVDISGDGKVDESDKTYLGSKIPQYTFGLGLGAEYKGFDFNILLQGVAKVKGQLTNYAGYAFFQEGNIQKWQAEETWTNNQSNRYPKYPRLEVMSNAGSNNTLGSDFWILDASYLKVRNIQLGYTLPKRITQKFGSSNLRFYISLDNPFSISGYRKGWDPEINTDGSYYPILSTYTFGLTLKF	BF9343_0937	EnsemblGenomes-Gn:BF9343_0937,EnsemblGenomes-Tr:CAH06718,GOA:Q5LGM1,InterPro:IPR000531,InterPro:IPR008969,InterPro:IPR011662,InterPro:IPR012910,InterPro:IPR014766,InterPro:IPR023996,InterPro:IPR023997,InterPro:IPR027804,UniProtKB/TrEMBL:Q5LGM1	putative TonB-dependent outer membrane receptor protein	CAH06718.1	1222361..1225741	CDS						CAH06718.1_937		D1JJG3_BACFG	D1JJG3	unreviewed	D1JJG3_BACFG	TonB-dependent receptor	Bacteroides fragilis	1126.0	BFGS077_001037 F2Z25_13805 F2Z89_14800 FSA03_16435 FSA06_16445 FSA08_19035 NXW39_08185 NXX45_08780 O1420_01445			cell outer membrane [GO:0009279]	UniRef90_E1WMI3	E1WMI3	unreviewed	E1WMI3_BACF6	Putative TonB-dependent outer membrane receptor protein	BF638R_1041	Bacteroides fragilis (strain 638R)	1126.0	cell outer membrane [GO:0009279]			UniRef50_UPI0025A9794F											BF	False	High	Master Protein	lcl	[locus_tag=BF9343_0937] [db_xref=EnsemblGenomes-Gn:BF9343_0937,EnsemblGenomes-Tr:CAH06718,GOA:Q5LGM1,InterPro:IPR000531,InterPro:IPR008969,InterPro:IPR011662,InterPro:IPR012910,InterPro:IPR014766,InterPro:IPR023996,InterPro:IPR023997,InterPro:IPR027804,UniProtKB/TrEMBL:Q5LGM1] [protein=putative TonB-dependent outer membrane receptor protein] [protein_id=CAH06718.1] [location=1222361..1225741] [gbkey=CDS]	MQNYFSIQLLRVVKSSLWLTSKKIPRTMRLFILFLICSMSFVHATDSFAQKVEISIDAQNQTVEKVLKEIEKQSGFGFFFNNKHVNLKRVVSVSVDKSNIFKVLDKIFEGTDVKYSVLDKKIILSTEMTSKQQQAVKISGKVVDVNGEPVIGASIVEKGTTNGTVTNLQGDFSLSVSSDKAVIEISYIGYQPQELKVIAGKPLNVTMKEDAQALEEVVVVGYGSQKKVNVIGSIAAVDSKKLESRTAPSVSNMLTGQLSGVTITQSSGNPGQDQGTIRVRGVGSFGATPDPLVLVDGLPGSLNDLNPADIESISILKDASSAAIYGSRAANGVVLVKTKGGQKGKVTVSYNGYVGFNQATELPEMCDSWEYAELYNKAMGKEVYSAEEIQKYKDGSDPYNYPNEHYLDKLLGNKGLQTGHELTVNGGNDKTQYMVSFGYVKQNGLMEHNHYDRYNGRVNLTTELAKNLTLTTRLGGVVSKRSEPSTPGGMDSAGFKAFSSNALRFPGLWATKLEDGSYGLGPKVLGTPLAWLDSGSFYDENFDKFRSNVELAFTPVKGLTLKAIGGYNYTGQQIRHYRSAMEITGGKKLGPSSLSDTMYKTVYKTFQALADYNVKFSKNDLSVLVGYTWEDESQRTVGGSRLNFPSDEVPYLNAGGADGQTNSGGGYDWAIMSVFGRLTYNYDQRYLFETTMRYDGSSRFPTDNKFGFFPSVAVGWRLSEEQFFKEAESLSFIDNLKLKASYGILGNNNIGNYPYQSTYALGKAMNYVFGGVYTQGAAVTTYVDPTLKWEKTRTTDVGIETAFWNNKLTFNAAYFYRKTTDILYKPSASYSSIFGLGLSQVNTGSLENKGWEFEIGHQNKIGEFSYHVNGNFSIIKNKVISLGVGDVEQKSGMIGNGSDLFLGYPMNMFYGYKTDGVFLTDDEVKEWHDQSKIAPNSKAGDLRYVDISGDGKVDESDKTYLGSKIPQYTFGLGLGAEYKGFDFNILLQGVAKVKGQLTNYAGYAFFQEGNIQKWQAEETWTNNQSNRYPKYPRLEVMSNAGSNNTLGSDFWILDASYLKVRNIQLGYTLPKRITQKFGSSNLRFYISLDNPFSISGYRKGWDPEINTDGSYYPILSTYTFGLTLKF	0.0	22.379	6.0	6.0	21.0	5.0	1126.0	124.5	8.28	41.02	6.0		other membranes		Pf07715, Pf13715	66329964.0	A0A0E2B693; bfb:VU15_04560; bfr:BF1062; bfs:BF9343_0937; D1JJG3; F7LLT1; lcl; Q5LGM1; Q64XG4					0.0	0.0	1.057	1.089	0.0989295760998588	0.738085633693601	10.96	10.86	501395.671342969	529889.897827368	546141.485218939	10.66	3.18	4.5	464913.34375	540740.8125	518116.15625	541931.1875	563788.125	529047.1875	High	High	High	High	High	High	1.0	0.0		0.0		0.0					1996116.851357796	2271180.33899559	1924296.167560877	2063864.4526380878
BF	CAH06723.1_942	lcl|CR626927.1_cds_CAH06723.1_942 [locus_tag=BF9343_0942] [db_xref=EnsemblGenomes-Gn:BF9343_0942,EnsemblGenomes-Tr:CAH06723,InterPro:IPR011990,UniProtKB/TrEMBL:Q5LGL6] [protein=conserved hypothetical protein] [protein_id=CAH06723.1] [location=complement(1231293..1232393)] [gbkey=CDS]	ATGACAAAATATCCGTATATACTGTTCGTATTGCTCCTCGCGTCTTTCAGTTCCTGCCAGACTGTTGAGCAACTTTCCATCGATTATATGCTCCCCGCAGAGATCAGTTTTCCTAACGAACTGAAACGAGTGGCAGTCGTAAACAATGTGAGCGACACTCCGGATAACACCTTACCACCCAAGGATAATACAATAAAAAATAAAAATGAACTCAGCCGTGCAGTAGCCTATCACGAGGGACAACCCGCACTCACTACCGAAGTATTGGCCAAAGCTATTGCCGAACAGAACTATTTCAATGAAGTCGTAATCTGCGATTCGGCCCTGCGTGCACGTGATTTCACACCCCGTGAATCGACTCTCAGCCAAGAGGAAGTTCAGACCTTGGCACAGTTTCTGGACGTGGATTGCATCATCTCACTGGAAAACCTGCAGATGAAATCGACACGGGTTCTCAGTTACATCCCCGAATGGAACACTTATTACGGCACATTGGATACGAAGGTTTACCCAACGCTGAAAATCTATCTGCCGGGACGAAAAAGCCCGATGGTAACCATCAACACCCATGACAGCATTTTTTGGGAAGAATATGGAAATACCGAAGGGTTTGTCCGCTCACGCCTGCCGGATGAAAGACAAATGATACGCGAAGCTTCTGAATTTGCCGGTTCCGTGCCGGTAAACAGAATATTACCTTACTGGAAAACGGCCAATCGATATTATTTCATCAATGGCTCTGTAGCTATGCGCGATGCTGCCGTTTATGTGAAAGAAAACGAATGGGAAAAAGCATCCAAACTGTGGGAACAGGCTTTTAAAGCAGCCAAGAACGACAAAAAGAAAATGCGTGCAGCCTTCAACCTGGCTCTATATTACGAGATGAAAGACAGTGTGGAAGAAGCACACAAATGGGCTGTCACTGCACAGGAACTGGCCCGTAAAATAGACAAAATCGACACGTTGAAGAGAAACGATATAGACTTGAGCGAAATCCCCAACTACTACCTGACCAGCCTTTATGTGAATGAATTAAAGGAAAGGAGCAACGGATTGGGCAAATTAAAAGGCCAAATGAGTAGATTTAATGAGGATTTTTAA	lcl|CR626927.1_prot_CAH06723.1_942 [locus_tag=BF9343_0942] [db_xref=EnsemblGenomes-Gn:BF9343_0942,EnsemblGenomes-Tr:CAH06723,InterPro:IPR011990,UniProtKB/TrEMBL:Q5LGL6] [protein=conserved hypothetical protein] [protein_id=CAH06723.1] [location=complement(1231293..1232393)] [gbkey=CDS]	[locus_tag=BF9343_0942] [db_xref=EnsemblGenomes-Gn:BF9343_0942,EnsemblGenomes-Tr:CAH06723,InterPro:IPR011990,UniProtKB/TrEMBL:Q5LGL6] [protein=conserved hypothetical protein] [protein_id=CAH06723.1] [location=complement(1231293..1232393)] [gbkey=CDS]	MTKYPYILFVLLLASFSSCQTVEQLSIDYMLPAEISFPNELKRVAVVNNVSDTPDNTLPPKDNTIKNKNELSRAVAYHEGQPALTTEVLAKAIAEQNYFNEVVICDSALRARDFTPRESTLSQEEVQTLAQFLDVDCIISLENLQMKSTRVLSYIPEWNTYYGTLDTKVYPTLKIYLPGRKSPMVTINTHDSIFWEEYGNTEGFVRSRLPDERQMIREASEFAGSVPVNRILPYWKTANRYYFINGSVAMRDAAVYVKENEWEKASKLWEQAFKAAKNDKKKMRAAFNLALYYEMKDSVEEAHKWAVTAQELARKIDKIDTLKRNDIDLSEIPNYYLTSLYVNELKERSNGLGKLKGQMSRFNEDF	BF9343_0942	EnsemblGenomes-Gn:BF9343_0942,EnsemblGenomes-Tr:CAH06723,InterPro:IPR011990,UniProtKB/TrEMBL:Q5LGL6	conserved hypothetical protein	CAH06723.1	complement(1231293..1232393)	CDS						CAH06723.1_942		Q5LGL6_BACFN	Q5LGL6	unreviewed	Q5LGL6_BACFN	Uncharacterized protein	Bacteroides fragilis (strain ATCC 25285 / DSM 2151 / CCUG 4856 / JCM 11019 / LMG 10263 / NCTC 9343 / Onslow / VPI 2553 / EN-2)	366.0	BF9343_0942				UniRef90_I9VYD0	I9VYD0	unreviewed	I9VYD0_BACFG	Tetratricopeptide repeat protein	HMPREF1080_00983	Bacteroides fragilis CL05T12C13	366.0				UniRef50_Q89ZL6	Q89ZL6	unreviewed	Q89ZL6_BACTN	Tetratricopeptide repeat protein	BT_4361	Bacteroides thetaiotaomicron (strain ATCC 29148 / DSM 2079 / JCM 5827 / CCUG 10774 / NCTC 10582 / VPI-5482 / E50)	369.0				BF	False	High	Master Protein	lcl	[locus_tag=BF9343_0942] [db_xref=EnsemblGenomes-Gn:BF9343_0942,EnsemblGenomes-Tr:CAH06723,InterPro:IPR011990,UniProtKB/TrEMBL:Q5LGL6] [protein=conserved hypothetical protein] [protein_id=CAH06723.1] [location=complement(1231293..1232393)] [gbkey=CDS]	MTKYPYILFVLLLASFSSCQTVEQLSIDYMLPAEISFPNELKRVAVVNNVSDTPDNTLPPKDNTIKNKNELSRAVAYHEGQPALTTEVLAKAIAEQNYFNEVVICDSALRARDFTPRESTLSQEEVQTLAQFLDVDCIISLENLQMKSTRVLSYIPEWNTYYGTLDTKVYPTLKIYLPGRKSPMVTINTHDSIFWEEYGNTEGFVRSRLPDERQMIREASEFAGSVPVNRILPYWKTANRYYFINGSVAMRDAAVYVKENEWEKASKLWEQAFKAAKNDKKKMRAAFNLALYYEMKDSVEEAHKWAVTAQELARKIDKIDTLKRNDIDLSEIPNYYLTSLYVNELKERSNGLGKLKGQMSRFNEDF	0.0	25.998	13.0	4.0	24.0	4.0	366.0	42.2	5.88	52.96	4.0				Pf19867		A0A380YY93; bfs:BF9343_0942; lcl; Q5LGL6					0.0	0.0	0.922	1.081	0.640342600935952	0.813960546879295	10.94	15.88	1294084.74907727	1196885.15896793	1386876.72589914	0.08	7.65	2.76	1293372.28125	1294797.609375	1263505.375	1133777.59375	1414201.328125	1360080.078125	High	High	High	High	High	High	1.0	0.0		2.0	Deamidated [Q81; N229]	0.0					5151908.008697824	5130012.955954065	4886575.440166809	5056165.468272899
BF	CAH06724.1_943	lcl|CR626927.1_cds_CAH06724.1_943 [gene=secA] [locus_tag=BF9343_0943] [db_xref=EnsemblGenomes-Gn:BF9343_0943,EnsemblGenomes-Tr:CAH06724,GOA:Q5LGL5,InterPro:IPR000185,InterPro:IPR004027,InterPro:IPR011115,InterPro:IPR011116,InterPro:IPR011130,InterPro:IPR014018,InterPro:IPR020937,InterPro:IPR027417] [protein=putative preprotein translocase SecA component] [protein_id=CAH06724.1] [location=complement(1232513..1235842)] [gbkey=CDS]	ATGGGATTTAATGAATTTTTAAGCTCGATTTTCGGAAACAAATCCACACGAGACATGAAAGAAATCCAACCCTGGGTAGACAAGATCAAAGCCGCTTACCCGGAGGTTGCTAAGCTTGACAATGACGGCCTCCGTGCAAAAACAGAGGAACTTAAAGAATACATCCGTAACTCGGCAAGTAAAGAACGCGCCAAGGCCGATGAACTCAGAGCCGGCATCGAAAATGTAGAGCTGGAAGACCGCGAAGAGGTATTTGCTCAGATCGACAAAATCGAAAAAGAAATATTGGAAATATATGAAAAAGCACTCGATGAAGTATTACCGGTTGCTTTCTCTATTGTAAAAGAATCGGCCAAGCGTTTCTCTGAAAACGAAGAAATAGTGGTGACGGCCACTGACTTTGACCGCAAATTGGCAGCAACCAAGGACTTTGTCCGCATCGAAGGTGACAAAGCCATCTGGCAAAACCATTGGAACGCCGGCGGCAACGACACGGTGTGGAACATGGTTCACTATGACGTACAGTTGTTCGGTGGCGTGGTACTGCACAAAGGTAAAATTGCCGAAATGGCAACAGGTGAAGGTAAAACCTTGGTGGCTACCCTCCCCGTATTCCTGAATGCACTGACCGGAAACGGCGTACACGTAGTAACCGTGAATGACTACCTGGCAAAACGTGACTCCGAATGGATGGGACCGCTTTACATGTTCCACGGACTCAGCGTAGACTGCATCGACCGTCATCAGCCTAATTCCGACGCACGCCGCCAGGCCTATCTGGCAGATATCACATTCGGAACGAACAATGAATTCGGTTTCGACTACTTGCGTGATAACATGGCCATCAGCCCGAAGGACCTGGTACAGCGCCAGCACAATTATGCTATCGTCGACGAGGTGGACTCGGTATTAATCGATGATGCCCGTACTCCGTTGATTATCTCCGGCCCCGTGCCTAAAGGCGAAGACCAACTTTTTGATCAACTCCGCCCGTTGGTAGAGCGACTCGTGGAAGCACAAAAAGTATTAGCAACCAAATACCTCTCAGAAGCCAAGAAACTTATCAACTCGGACGATAAGAAAGAGGTGGAAGAAGGATTCCTTGCGCTGTTCCGCAGCCACAAGGCACTGCCTAAAAACAAGGCGTTGATTAAATTCCTCAGTGAACAGGGTATCAAAGCCGGTATGCTGAAGACGGAAGAGATCTACATGGAACAAAACAACAAGCGCATGCACGAAGCGACAGATCCATTGTACTTCGTTATTGATGAAAAGCTGAACAGCGTAGACCTGACAGACAAAGGTGTCGATCTGATCACAGGCAACTCGGAAGATCCGACTCTATTCGTTTTGCCGGACATTGCCGCCCAACTTTCCGAACTGGAAAATGAACATGGATTGAGCGACGAACAAAAGCTTGAAAAGAAAGATGCCTTATTGACCAATTATGCCATCAAGTCAGAACGCGTACACACCATCAACCAGTTGTTGAAGGCATATACCATGTTTGAGAAAGACGATGAATATGTAGTGATCGACGGACAGGTGAAGATTGTTGACGAGCAGACAGGACGTATCATGGAAGGCCGCCGTTACTCGGACGGACTGCACCAGGCCATCGAAGCCAAAGAAGGTGTGAAAGTGGAAGCTGCCACACAGACATTTGCTACCATCACGCTGCAGAACTACTTCCGCATGTACCACAAACTCTCGGGTATGACCGGTACGGCCGAAACAGAAGCCGGTGAGTTGTGGGACATCTACAAACTGGATGTAGTAGTGATTCCGACCAACCGCCCGATAGCCCGTAAGGATATGAACGACCGCGTTTACAAGACGAAACGTGAAAAATATAAAGCCGTAATCGAAGAGATTGAACAGTTGGTTCAAGCAGGACGCCCGGTATTGGTGGGTACTACTTCGGTAGAAATTTCCGAAATGCTGAGCAAAATGCTGACAATGCGCAAGATCGAACACAATGTGCTGAATGCGAAACTCCACCAGAAGGAAGCAGACATTGTTGCCAAGGCCGGTTTGAGCGGTACAGTTACTATTGCTACCAACATGGCGGGCCGTGGAACGGACATCAAGCTGAGCCCCGAAGTAAAAGCGGCAGGCGGTCTGGCAATCATCGGTACCGAACGCCACGAGTCACGTCGTGTAGACCGTCAGTTGCGTGGTCGTGCAGGACGTCAGGGTGACCCGGGTTCATCTGTATTCTTCGTTTCACTGGAAGATGACCTGATGCGTCTCTTCTCTTCTGACCGCATCGCCAGCGTGATGGATAAACTGGGATTCCAGGAAGGTGAAATGATCGAACATAAAATGATTTCAAACTCCATCGAACGTGCACAGAAGAAAGTAGAAGAAAACAACTTCGGTATCCGTAAACGTCTGTTGGAATATGACGATGTGATGAACAAACAGCGTACGGTGGTTTACACCAAACGCCGCCACGCCCTTATGGGTGAGCGTATCGGAATGGATATCGTCAATATGATCTGGGACCGTTGCGCGGCCGCAATCGAAAACAATGCAGACTACGAAGAATGTAAACTGGACTTGCTCCAAACACTCGCAATGGAGGCTCCTTTCACTGAAGAGGAGTTCCGCAACGAGAAAAAGGACAAGCTGGCAGACAAAACATTCGATGTGGCAATGGCTAACTTCAAGCGCAAGACAGAACGTCTGGCACAAATAGCCAACCCTGTCATCAAACAGGTGTACGAAAATCAAGGGCACATGTACGAAAACATCCTGATTCCGATTACAGACGGAAAACGCATGTACAACATCTCTTGTAACCTGAAAGCGGCTTACGAAAGTGAATCGAAAGAAGTAGTGAAATCATTTGAAAAATCAATTCTTCTTCATGTCATTGACGAATCCTGGAAAGAAAATTTACGCGAACTGGATGAACTGAAACACTCGGTGCAGAACGCAAGTTATGAACAGAAAGACCCGCTGTTGATCTACAAACTGGAATCTGTGACTCTGTTTGACAACATGGTAAACAAGATCAATAACCAGACAGTGTCTATCCTGATGCGCGGTCAGATTCCCGTAGCCGAGCCTACAGAGGAACAGCAAGAAGCAGCCAGACGCGTAGAAGTACGTCAGGCAGCTCCTGAACAACGCCAGGACATGAGCAAATATCGCGAACAAAAACAAGACCTGAATGATCCGAATCAGCAGGCTGCTGCCCAGCAGGATACTCGCGAAGCCGTAAAACGCGAACCGATCCGCGCTGAAAAGACAGTGGGGCGCAATGATCCTTGTCCGTGCGGAAGTGGAAAGAAGTACAAAAACTGCCACGGACGGAACAGTTAA	lcl|CR626927.1_prot_CAH06724.1_943 [gene=secA] [locus_tag=BF9343_0943] [db_xref=EnsemblGenomes-Gn:BF9343_0943,EnsemblGenomes-Tr:CAH06724,GOA:Q5LGL5,InterPro:IPR000185,InterPro:IPR004027,InterPro:IPR011115,InterPro:IPR011116,InterPro:IPR011130,InterPro:IPR014018,InterPro:IPR020937,InterPro:IPR027417] [protein=putative preprotein translocase SecA component] [protein_id=CAH06724.1] [location=complement(1232513..1235842)] [gbkey=CDS]	[gene=secA] [locus_tag=BF9343_0943] [db_xref=EnsemblGenomes-Gn:BF9343_0943,EnsemblGenomes-Tr:CAH06724,GOA:Q5LGL5,InterPro:IPR000185,InterPro:IPR004027,InterPro:IPR011115,InterPro:IPR011116,InterPro:IPR011130,InterPro:IPR014018,InterPro:IPR020937,InterPro:IPR027417] [protein=putative preprotein translocase SecA component] [protein_id=CAH06724.1] [location=complement(1232513..1235842)] [gbkey=CDS]	MGFNEFLSSIFGNKSTRDMKEIQPWVDKIKAAYPEVAKLDNDGLRAKTEELKEYIRNSASKERAKADELRAGIENVELEDREEVFAQIDKIEKEILEIYEKALDEVLPVAFSIVKESAKRFSENEEIVVTATDFDRKLAATKDFVRIEGDKAIWQNHWNAGGNDTVWNMVHYDVQLFGGVVLHKGKIAEMATGEGKTLVATLPVFLNALTGNGVHVVTVNDYLAKRDSEWMGPLYMFHGLSVDCIDRHQPNSDARRQAYLADITFGTNNEFGFDYLRDNMAISPKDLVQRQHNYAIVDEVDSVLIDDARTPLIISGPVPKGEDQLFDQLRPLVERLVEAQKVLATKYLSEAKKLINSDDKKEVEEGFLALFRSHKALPKNKALIKFLSEQGIKAGMLKTEEIYMEQNNKRMHEATDPLYFVIDEKLNSVDLTDKGVDLITGNSEDPTLFVLPDIAAQLSELENEHGLSDEQKLEKKDALLTNYAIKSERVHTINQLLKAYTMFEKDDEYVVIDGQVKIVDEQTGRIMEGRRYSDGLHQAIEAKEGVKVEAATQTFATITLQNYFRMYHKLSGMTGTAETEAGELWDIYKLDVVVIPTNRPIARKDMNDRVYKTKREKYKAVIEEIEQLVQAGRPVLVGTTSVEISEMLSKMLTMRKIEHNVLNAKLHQKEADIVAKAGLSGTVTIATNMAGRGTDIKLSPEVKAAGGLAIIGTERHESRRVDRQLRGRAGRQGDPGSSVFFVSLEDDLMRLFSSDRIASVMDKLGFQEGEMIEHKMISNSIERAQKKVEENNFGIRKRLLEYDDVMNKQRTVVYTKRRHALMGERIGMDIVNMIWDRCAAAIENNADYEECKLDLLQTLAMEAPFTEEEFRNEKKDKLADKTFDVAMANFKRKTERLAQIANPVIKQVYENQGHMYENILIPITDGKRMYNISCNLKAAYESESKEVVKSFEKSILLHVIDESWKENLRELDELKHSVQNASYEQKDPLLIYKLESVTLFDNMVNKINNQTVSILMRGQIPVAEPTEEQQEAARRVEVRQAAPEQRQDMSKYREQKQDLNDPNQQAAAQQDTREAVKREPIRAEKTVGRNDPCPCGSGKKYKNCHGRNS	BF9343_0943	EnsemblGenomes-Gn:BF9343_0943,EnsemblGenomes-Tr:CAH06724,GOA:Q5LGL5,InterPro:IPR000185,InterPro:IPR004027,InterPro:IPR011115,InterPro:IPR011116,InterPro:IPR011130,InterPro:IPR014018,InterPro:IPR020937,InterPro:IPR027417	putative preprotein translocase SecA component	CAH06724.1	complement(1232513..1235842)	CDS	secA					CAH06724.1_943	K03070	I9BMJ6_BACFG	I9BMJ6	unreviewed	I9BMJ6_BACFG	Protein translocase subunit SecA (EC 7.4.2.8)	Bacteroides fragilis CL05T12C13	1109.0	secA HMPREF1080_00984	intracellular protein transmembrane transport [GO:0065002]; protein import [GO:0017038]; protein targeting [GO:0006605]; protein transport by the Sec complex [GO:0043952]	ATP binding [GO:0005524]; metal ion binding [GO:0046872]	cell envelope Sec protein transport complex [GO:0031522]; cytosol [GO:0005829]; plasma membrane [GO:0005886]	UniRef90_Q5LGL5	Q5LGL5	reviewed	SECA_BACFN	Protein translocase subunit SecA (EC 7.4.2.8)	secA BF0983	Bacteroides fragilis (strain ATCC 25285 / DSM 2151 / CCUG 4856 / JCM 11019 / LMG 10263 / NCTC 9343 / Onslow / VPI 2553 / EN-2)	1109.0	cell envelope Sec protein transport complex [GO:0031522]; cytosol [GO:0005829]; plasma membrane [GO:0005886]	intracellular protein transmembrane transport [GO:0065002]; protein import [GO:0017038]; protein targeting [GO:0006605]; protein transport by the Sec complex [GO:0043952]	ATP binding [GO:0005524]; metal ion binding [GO:0046872]; protein-exporting ATPase activity [GO:0008564]	UniRef50_Q89ZL5	Q89ZL5	reviewed	SECA_BACTN	Protein translocase subunit SecA (EC 7.4.2.8)	secA BT_4362	Bacteroides thetaiotaomicron (strain ATCC 29148 / DSM 2079 / JCM 5827 / CCUG 10774 / NCTC 10582 / VPI-5482 / E50)	1106.0	cell envelope Sec protein transport complex [GO:0031522]; cytoplasm [GO:0005737]; plasma membrane [GO:0005886]	intracellular protein transmembrane transport [GO:0065002]; protein import [GO:0017038]; protein targeting [GO:0006605]; protein transport by the Sec complex [GO:0043952]	ATP binding [GO:0005524]; metal ion binding [GO:0046872]; protein-exporting ATPase activity [GO:0008564]	BF	False	High	Master Protein	lcl	[gene=secA] [locus_tag=BF9343_0943] [db_xref=EnsemblGenomes-Gn:BF9343_0943,EnsemblGenomes-Tr:CAH06724,GOA:Q5LGL5,InterPro:IPR000185,InterPro:IPR004027,InterPro:IPR011115,InterPro:IPR011116,InterPro:IPR011130,InterPro:IPR014018,InterPro:IPR020937,InterPro:IPR027417] [protein=putative preprotein translocase SecA component] [protein_id=CAH06724.1] [location=complement(1232513..1235842)] [gbkey=CDS]	MGFNEFLSSIFGNKSTRDMKEIQPWVDKIKAAYPEVAKLDNDGLRAKTEELKEYIRNSASKERAKADELRAGIENVELEDREEVFAQIDKIEKEILEIYEKALDEVLPVAFSIVKESAKRFSENEEIVVTATDFDRKLAATKDFVRIEGDKAIWQNHWNAGGNDTVWNMVHYDVQLFGGVVLHKGKIAEMATGEGKTLVATLPVFLNALTGNGVHVVTVNDYLAKRDSEWMGPLYMFHGLSVDCIDRHQPNSDARRQAYLADITFGTNNEFGFDYLRDNMAISPKDLVQRQHNYAIVDEVDSVLIDDARTPLIISGPVPKGEDQLFDQLRPLVERLVEAQKVLATKYLSEAKKLINSDDKKEVEEGFLALFRSHKALPKNKALIKFLSEQGIKAGMLKTEEIYMEQNNKRMHEATDPLYFVIDEKLNSVDLTDKGVDLITGNSEDPTLFVLPDIAAQLSELENEHGLSDEQKLEKKDALLTNYAIKSERVHTINQLLKAYTMFEKDDEYVVIDGQVKIVDEQTGRIMEGRRYSDGLHQAIEAKEGVKVEAATQTFATITLQNYFRMYHKLSGMTGTAETEAGELWDIYKLDVVVIPTNRPIARKDMNDRVYKTKREKYKAVIEEIEQLVQAGRPVLVGTTSVEISEMLSKMLTMRKIEHNVLNAKLHQKEADIVAKAGLSGTVTIATNMAGRGTDIKLSPEVKAAGGLAIIGTERHESRRVDRQLRGRAGRQGDPGSSVFFVSLEDDLMRLFSSDRIASVMDKLGFQEGEMIEHKMISNSIERAQKKVEENNFGIRKRLLEYDDVMNKQRTVVYTKRRHALMGERIGMDIVNMIWDRCAAAIENNADYEECKLDLLQTLAMEAPFTEEEFRNEKKDKLADKTFDVAMANFKRKTERLAQIANPVIKQVYENQGHMYENILIPITDGKRMYNISCNLKAAYESESKEVVKSFEKSILLHVIDESWKENLRELDELKHSVQNASYEQKDPLLIYKLESVTLFDNMVNKINNQTVSILMRGQIPVAEPTEEQQEAARRVEVRQAAPEQRQDMSKYREQKQDLNDPNQQAAAQQDTREAVKREPIRAEKTVGRNDPCPCGSGKKYKNCHGRNS	0.0	58.739	15.0	13.0	42.0	13.0	1109.0	126.1	5.73	57.28	13.0	transport;other biological processes	plasma membrane;other membranes;other cell component	transporter activity;other molecular function	Pf01043, Pf02810, Pf07516, Pf07517, Pf21090		bfs:BF9343_0943; lcl; Q5LGL5	secA				0.0	0.0	0.954	1.004	0.950629730927458	0.434608187182768	13.87	18.84	1904048.03598852	1798044.18048321	1918555.55765266	0.94	0.82	2.58	1916797.5546875	1891383.3203125	1787627.953125	1808521.1015625	1953935.546875	1883816.1953125	High	High	High	High	High	High	1.0	0.0		2.0	Deamidated [N791; Q1019]	2.0	Oxidation [M573; M1003]				7580245.677533205	7706662.474794568	6759913.331549289	7348940.494625688
BF	CAH06725.1_944	lcl|CR626927.1_cds_CAH06725.1_944 [locus_tag=BF9343_0944] [db_xref=EnsemblGenomes-Gn:BF9343_0944,EnsemblGenomes-Tr:CAH06725,GOA:Q5LGL4,InterPro:IPR002591,InterPro:IPR017849,InterPro:IPR017850,InterPro:IPR026263,UniProtKB/TrEMBL:Q5LGL4] [protein=putative alkaline phosphatase] [protein_id=CAH06725.1] [location=complement(1235950..1237524)] [gbkey=CDS]	ATGAAAGGACTATTAACCTCCATACTGACTGTACTTACTTTTACCGGACTGCAAGCCCAGCCACTTCCATCTACCCCGAAATTAGTGGTAGGTCTCACCATAGACCAGTTACGTACGGACTATCTCGAAGCTTTTTCAACACTGTATGGCGACAGGGGATTCAGAAGGCTCTGGAAAGAAGGACGTGTGTTCCGGAATGCCGAATATACTTTCAGCGGCACGGACCGCGCATCAGCCATAGCCGCTATTTATACAGGCACCACTCCTTCGGTCAACGGCATTATCGGCAAACGATGGATGGATGTATCGACACTGCGCACTGTGAGTTGCGTCGACGACCCCGCTTTCATGGGCAATTATACAAACGAAAGCTCTTCGCCTTCCCATCTCCTGACCTCTACGATAGCCGATGAGCTGAAGATAGCCACCCGTAACGAGGGATTGGTATATGCCATCGCTCCATTCCGCGACGCTGCCATTCTTGCAGCAGGACATGCCGGAAATGGCGCATTCTGGCTCAACAACACAACCGGAAAATGGTGTGGAACGACCTATTATAGCGAGTTTCCATGGTGGGTAAGCCAGTATAACGACCGGAATGCCATCGACTTCCGCATTGCCGATATGACATGGACTCCTGTCCATCCGGTACAAAGCTACAGTTTCCTTCCCGAATGGAGAGATGCTGCTTTTAAATACAAATTTGACGACGATCGTGTCAATAAATACAAACGACTGATTACAAGCCCTTTTATCAACGATGAAATCAATACGCTGACAGAAGAACTGCTGGATAAGAGCACAATGGGGAAAGATCATGTCCCCGACATGCTGGCACTGACCTACTATGCAGGCAACTACGCCCATAAGAGTGTACAGGAATGTGCCATGGAGATGCAGGATACATACGTACGACTCGATCGGAGCATCGCCTCTTTACTGGACATCATTGACAAGAAAGTGGGTCTGCAGAATGTTGTTTTCTTTATTACCTCCACCGGATATACCGATACCGAATCACCCGACCTGGGACTTTACCGGGTTCCGACCGGCGAATTTCACCTGAACCGCTGCGCAGCCTTGCTGAACATGTATCTGATGGCTACCTACGGGCAGGGACAGTATGTGGAAGCGTACTACGATCAGCAGATTTATCTGAATCACAAACTGATCGAAGAAAAACAACTGAATCTGGCGGATATACAGGAAAAAGCCGCCGAATTTCTGATCCAATTCAGCGGAGTGAATGAAGTATATTCCGGCAAACGCCTGTTATTGGGGTCCTGGACACCGGACATCTCGATGATACGCAACAGTTTCCACCGTAAACGCTCGGGCGACCTGCTGATCGATGTATTGCCGGGCTGGAGCATCGTCAACGAAAATACATCCGACCATAAGGTGGTGCGGAAAGCGCATATTCCGTCTCCCCTTATTTTTATGGGCAGCGGCGTAAAACCAGCCGTAATCAACACGCCCGTAACCATTGACCACATAGCTCCCACCGTAGCTCACATATTGAGAATACGATCTCCCAATGCCTGTTCGGCAACTCCGATTACCGACATCCGGTAA	lcl|CR626927.1_prot_CAH06725.1_944 [locus_tag=BF9343_0944] [db_xref=EnsemblGenomes-Gn:BF9343_0944,EnsemblGenomes-Tr:CAH06725,GOA:Q5LGL4,InterPro:IPR002591,InterPro:IPR017849,InterPro:IPR017850,InterPro:IPR026263,UniProtKB/TrEMBL:Q5LGL4] [protein=putative alkaline phosphatase] [protein_id=CAH06725.1] [location=complement(1235950..1237524)] [gbkey=CDS]	[locus_tag=BF9343_0944] [db_xref=EnsemblGenomes-Gn:BF9343_0944,EnsemblGenomes-Tr:CAH06725,GOA:Q5LGL4,InterPro:IPR002591,InterPro:IPR017849,InterPro:IPR017850,InterPro:IPR026263,UniProtKB/TrEMBL:Q5LGL4] [protein=putative alkaline phosphatase] [protein_id=CAH06725.1] [location=complement(1235950..1237524)] [gbkey=CDS]	MKGLLTSILTVLTFTGLQAQPLPSTPKLVVGLTIDQLRTDYLEAFSTLYGDRGFRRLWKEGRVFRNAEYTFSGTDRASAIAAIYTGTTPSVNGIIGKRWMDVSTLRTVSCVDDPAFMGNYTNESSSPSHLLTSTIADELKIATRNEGLVYAIAPFRDAAILAAGHAGNGAFWLNNTTGKWCGTTYYSEFPWWVSQYNDRNAIDFRIADMTWTPVHPVQSYSFLPEWRDAAFKYKFDDDRVNKYKRLITSPFINDEINTLTEELLDKSTMGKDHVPDMLALTYYAGNYAHKSVQECAMEMQDTYVRLDRSIASLLDIIDKKVGLQNVVFFITSTGYTDTESPDLGLYRVPTGEFHLNRCAALLNMYLMATYGQGQYVEAYYDQQIYLNHKLIEEKQLNLADIQEKAAEFLIQFSGVNEVYSGKRLLLGSWTPDISMIRNSFHRKRSGDLLIDVLPGWSIVNENTSDHKVVRKAHIPSPLIFMGSGVKPAVINTPVTIDHIAPTVAHILRIRSPNACSATPITDIR	BF9343_0944	EnsemblGenomes-Gn:BF9343_0944,EnsemblGenomes-Tr:CAH06725,GOA:Q5LGL4,InterPro:IPR002591,InterPro:IPR017849,InterPro:IPR017850,InterPro:IPR026263,UniProtKB/TrEMBL:Q5LGL4	putative alkaline phosphatase	CAH06725.1	complement(1235950..1237524)	CDS						CAH06725.1_944		A0A0K6BR78_BACFG	A0A0K6BR78	unreviewed	A0A0K6BR78_BACFG	Alkaline phosphatase	Bacteroides fragilis	524.0	AC094_11110 BFGS077_001030 F2Z25_13770 F2Z29_12545 F3B44_07800 NXW39_08220 NXX45_08815 O1420_01410		alkaline phosphatase activity [GO:0004035]		UniRef90_I9VYI9	I9VYI9	unreviewed	I9VYI9_BACFG	Alkaline phosphatase	HMPREF1080_00985	Bacteroides fragilis CL05T12C13	524.0			alkaline phosphatase activity [GO:0004035]	UniRef50_K9EPP3	K9EPP3	unreviewed	K9EPP3_9BACE	Alkaline phosphatase	HMPREF9447_01340	Bacteroides oleiciplenus YIT 12058	522.0			alkaline phosphatase activity [GO:0004035]	BF	False	High	Master Protein	lcl	[locus_tag=BF9343_0944] [db_xref=EnsemblGenomes-Gn:BF9343_0944,EnsemblGenomes-Tr:CAH06725,GOA:Q5LGL4,InterPro:IPR002591,InterPro:IPR017849,InterPro:IPR017850,InterPro:IPR026263,UniProtKB/TrEMBL:Q5LGL4] [protein=putative alkaline phosphatase] [protein_id=CAH06725.1] [location=complement(1235950..1237524)] [gbkey=CDS]	MKGLLTSILTVLTFTGLQAQPLPSTPKLVVGLTIDQLRTDYLEAFSTLYGDRGFRRLWKEGRVFRNAEYTFSGTDRASAIAAIYTGTTPSVNGIIGKRWMDVSTLRTVSCVDDPAFMGNYTNESSSPSHLLTSTIADELKIATRNEGLVYAIAPFRDAAILAAGHAGNGAFWLNNTTGKWCGTTYYSEFPWWVSQYNDRNAIDFRIADMTWTPVHPVQSYSFLPEWRDAAFKYKFDDDRVNKYKRLITSPFINDEINTLTEELLDKSTMGKDHVPDMLALTYYAGNYAHKSVQECAMEMQDTYVRLDRSIASLLDIIDKKVGLQNVVFFITSTGYTDTESPDLGLYRVPTGEFHLNRCAALLNMYLMATYGQGQYVEAYYDQQIYLNHKLIEEKQLNLADIQEKAAEFLIQFSGVNEVYSGKRLLLGSWTPDISMIRNSFHRKRSGDLLIDVLPGWSIVNENTSDHKVVRKAHIPSPLIFMGSGVKPAVINTPVTIDHIAPTVAHILRIRSPNACSATPITDIR	0.0	145.181	46.0	15.0	80.0	15.0	524.0	58.9	6.67	218.67	15.0			other molecular function	Pf01663		A0A015W4E9; A0A016AFU7; A0A016ANC3; A0A016AZJ3; A0A0E2AUX3; A0A0K6BR78; A0AAN4N1X2; A0AAN4SEI5; bfb:VU15_04595; bfr:BF1069; bfs:BF9343_0944; F7LM70; lcl; Q5LGL4; Q64XF7	phoK				0.0	0.0	0.978	1.17	0.649791374142896	0.186624446651246	14.43	24.18	4907522.33456878	4360536.52327999	5677124.00356739	4.32	2.81	3.53	4759735.1171875	5059898.265625	4274637.78125	4448161.3984375	5537150.875	5820635.5	High	High	High	High	High	High	1.0	1.0	Carbamidomethyl [C110]	9.0	Deamidated [N119; N122; N145; N168; Q218; N253; N257; Q324; N325]	2.0	Oxidation [M100; M435]				19537440.369617306	18689853.986180663	20002999.696046077	19410098.01728135
BF	CAH06728.1_947	lcl|CR626927.1_cds_CAH06728.1_947 [locus_tag=BF9343_0947] [db_xref=EnsemblGenomes-Gn:BF9343_0947,EnsemblGenomes-Tr:CAH06728,InterPro:IPR017690,UniProtKB/TrEMBL:Q5LGL1] [protein=putative outer membrane protein] [protein_id=CAH06728.1] [location=1240060..1241334] [gbkey=CDS]	ATGGTAGGATATAAACAGACACTTTGTGCGCTTCTGCTCACGATATTATTACCCGGAGTGGCAATCGCTCAAAATAATACAAACTCTCCTTATACACGATATGGCTATGGTCAGTTGGCTGATCAGTCATTTGCAAACAGTAAAGCAATGGGAGGGATCGCTTACGGATTGCGCGATGGATCACATATCAATCCGTTGAATCCTGCTTCTTATACGGCTATTGATTCGTTGACCTTTCTTTTTGACGGAGGGTTTTCGATGCAAAATACAAACTTTAGTAGTGAAGGCACCAAGTTGAATGCGAAAAATTCAAGTTTTGACTACATAGCGATGCAGTTTCGTCTACACCAGCGCGTGGCCATGAGTATCGGTCTGCTGCCCTATTCGAGTGTAGGCTATAATATGGCCAAGGCGAACAACGACGTTGCGTCGGAAGAAGCGCGGAGCGTCACTTCATTTGCCGGAGACGGAGGCTTGCATCAGCTTTACGTAGGTTTGGGAGTGAAGGTGCTGAAAAACCTTTCAGTCGGCGCCAACGTATCGTACTTTTGGGGGGAGATCACGCGTCAGGCGCGTATTACTTTTCCTTATAATGACAACGCTTTTGCTTTTCAGCATGTAGACTATTTGTCCGTGCGCGATTATAAGCTGGACTTCGGCGCGCAATACACACAGCAGCTGGGTAGGAAGCATGCGGTTACATTAGGTGTAGTGTTCTCGCCTAAAAAAGATTTGCATAACGAAGCTTATGTACAAAGATCGACGCTTACGAACTCCAACAGCACGCAGGCCGTCACTACGAATACGGTCGATACGGTGGCTACCTTTGGAATGCCCAATAGCTTTGGGGTGGGACTTACGTACGAGTATGACAAACGTCTGATCGTGGGAGCTGATTTTAATTTGCAGAAGTGGGGCGACGTGACCTATATGAATCAGCCGAATGCTTTTTGTGATGCGATGAAAATTTCAGTGGGTGCCGAGTATATGCCGAGTCGTTTCTCGCGTAGTTATCTGGCGCATATCAAATACCGCGTCGGAGGATATTATTCGGAACCTTATTATAAAATAGGAGGGGAGAGAGCCTCTCGTGAGTATGGAGTAACGGCCGGTTTGGGATTACCTCTTCCGGGTTCACGCTCGCTAATCAACGTTTCGGCTCAATATATTAAAGTACATGGTCTGAAAGCCGGTATGGTAGATGAAAATACATTGCGTTTGAGCATCGGAATCACGTTCAATGAAGGCTGGTTCTTCAAACGTAAAGTTAAATAA	lcl|CR626927.1_prot_CAH06728.1_947 [locus_tag=BF9343_0947] [db_xref=EnsemblGenomes-Gn:BF9343_0947,EnsemblGenomes-Tr:CAH06728,InterPro:IPR017690,UniProtKB/TrEMBL:Q5LGL1] [protein=putative outer membrane protein] [protein_id=CAH06728.1] [location=1240060..1241334] [gbkey=CDS]	[locus_tag=BF9343_0947] [db_xref=EnsemblGenomes-Gn:BF9343_0947,EnsemblGenomes-Tr:CAH06728,InterPro:IPR017690,UniProtKB/TrEMBL:Q5LGL1] [protein=putative outer membrane protein] [protein_id=CAH06728.1] [location=1240060..1241334] [gbkey=CDS]	MVGYKQTLCALLLTILLPGVAIAQNNTNSPYTRYGYGQLADQSFANSKAMGGIAYGLRDGSHINPLNPASYTAIDSLTFLFDGGFSMQNTNFSSEGTKLNAKNSSFDYIAMQFRLHQRVAMSIGLLPYSSVGYNMAKANNDVASEEARSVTSFAGDGGLHQLYVGLGVKVLKNLSVGANVSYFWGEITRQARITFPYNDNAFAFQHVDYLSVRDYKLDFGAQYTQQLGRKHAVTLGVVFSPKKDLHNEAYVQRSTLTNSNSTQAVTTNTVDTVATFGMPNSFGVGLTYEYDKRLIVGADFNLQKWGDVTYMNQPNAFCDAMKISVGAEYMPSRFSRSYLAHIKYRVGGYYSEPYYKIGGERASREYGVTAGLGLPLPGSRSLINVSAQYIKVHGLKAGMVDENTLRLSIGITFNEGWFFKRKVK	BF9343_0947	EnsemblGenomes-Gn:BF9343_0947,EnsemblGenomes-Tr:CAH06728,InterPro:IPR017690,UniProtKB/TrEMBL:Q5LGL1	putative outer membrane protein	CAH06728.1	1240060..1241334	CDS						CAH06728.1_947		A0A0K6BRW0_BACFG	A0A0K6BRW0	unreviewed	A0A0K6BRW0_BACFG	Membrane protein	Bacteroides fragilis	424.0	AC094_11150 CQW34_01628 F2Z29_12565 F3B44_07780 FSA03_16380 FSA06_16390 FSA08_19090 NXW39_08235 NXX45_08830 O1420_01395				UniRef90_I9VYD6	I9VYD6	unreviewed	I9VYD6_BACFG	Outer membrane protein	HMPREF1080_00988	Bacteroides fragilis CL05T12C13	424.0				UniRef50_A0A6I0RL72	A0A6I0RL72	unreviewed	A0A6I0RL72_BACT4	Outer membrane protein transport protein (OMPP1/FadL/TodX)	GAO51_05780	Bacteroides thetaiotaomicron	430.0	cell outer membrane [GO:0009279]		long-chain fatty acid transporting porin activity [GO:0015483]	BF	False	High	Master Protein	lcl	[locus_tag=BF9343_0947] [db_xref=EnsemblGenomes-Gn:BF9343_0947,EnsemblGenomes-Tr:CAH06728,InterPro:IPR017690,UniProtKB/TrEMBL:Q5LGL1] [protein=putative outer membrane protein] [protein_id=CAH06728.1] [location=1240060..1241334] [gbkey=CDS]	MVGYKQTLCALLLTILLPGVAIAQNNTNSPYTRYGYGQLADQSFANSKAMGGIAYGLRDGSHINPLNPASYTAIDSLTFLFDGGFSMQNTNFSSEGTKLNAKNSSFDYIAMQFRLHQRVAMSIGLLPYSSVGYNMAKANNDVASEEARSVTSFAGDGGLHQLYVGLGVKVLKNLSVGANVSYFWGEITRQARITFPYNDNAFAFQHVDYLSVRDYKLDFGAQYTQQLGRKHAVTLGVVFSPKKDLHNEAYVQRSTLTNSNSTQAVTTNTVDTVATFGMPNSFGVGLTYEYDKRLIVGADFNLQKWGDVTYMNQPNAFCDAMKISVGAEYMPSRFSRSYLAHIKYRVGGYYSEPYYKIGGERASREYGVTAGLGLPLPGSRSLINVSAQYIKVHGLKAGMVDENTLRLSIGITFNEGWFFKRKVK	0.0	192.205	52.0	18.0	131.0	18.0	424.0	46.7	9.25	337.67	18.0					66329954.0	A0A015V8S5; A0A016AFV1; A0A016C0N8; A0A0E2B6C3; A0A0K6BRW0; A0AAN4MRZ9; A0AAN4N1J5; A0AAN4NAB4; bfg:BF638R_1054; bfr:BF1073; bfs:BF9343_0947; D1JJH4; E1WMJ3; I9VYD6; lcl; Q5LGL1; Q64XF3					0.0	0.0	1.015	1.083	0.307791764945957	0.796931358277091	15.32	13.53	24384796.8434441	22812686.1952078	26993250.4233415	2.95	1.99	0.6	24898522.3984375	23881670.8710938	23136110.71875	22493782.890625	27107332.859375	26879648.1083984	High	High	High	High	High	High	1.0	0.0		10.0	Deamidated [Q38; N46; N103; N134; N198; N200; Q205; N247; N301; Q388]	6.0	Oxidation [M50; M111; M121; M135; M330; M399]				97078827.51712099	97778282.95777726	95109069.25304161	96655393.24264662
BF	CAH06729.1_948	lcl|CR626927.1_cds_CAH06729.1_948 [locus_tag=BF9343_0948] [db_xref=EnsemblGenomes-Gn:BF9343_0948,EnsemblGenomes-Tr:CAH06729,InterPro:IPR011990,InterPro:IPR013026,UniProtKB/TrEMBL:Q5LGL0] [protein=conserved hypothetical exported protein] [protein_id=CAH06729.1] [location=1241380..1242705] [gbkey=CDS]	ATGAAAATTAAAACGCTTGTGGCTGTGTTGTTTCTTTCGGCGGGAGCAACAACTGTGGTAGCACAGGACGACGCTAATTGTAATTCGAACAGTAGTATTTCTCACGAAGCAGTGAAAGCTGGTAACTTTAAAGATGCTTATACTCCGTGGAAAGCTGTTTTGGAGAACTGCCCGACTCTTCGTTTCTATACCTTCACAGACGGTTATAAAATTCTGAAAGGGTTGCTGGGGCAGATCAAAGACAGAAACTCTGCAGAATACAAAAAGTATTTTGATGAGTTGATGAATACGCACGATTTGCGTATGAAGTATACTCAGGAATTCTTGGGAAAAGGTGTAAAAGTATCGTCGGAAGATGAAGCACTGGGCATTAAAGCTGTCGATTATATTGCATTTGCTCCGAAGGTGGATGTAAATCAAGCTTATGATTGGTTGAAAAAATCGGTGGACGCTGCGAAAGCTGAGTCTGCAGCTGCTACATTGTTCTATTTCTTGCAGATGTCTCACGATAAACTGAAAGAAGATCCGGCTCACAAAGAGCAGTTTATTCAGGACTATCTGGCTGCATCCGAATATGCAGACGATGCTATAGCTGCTGCTGATAAAGAGAGTGTGAAGAAAGCTTTCGGAGGTATCAAAGATAATCTGGTAGCTCTGTTCATTAACAGCGGTACTGCCGATTGCGAATCACTGCAAGGTATCTATGGACCTAAGGTAGAAACGAATCAGACTGATTTGAATTATTTGAAGAAAGTCATCAGCATTATGAAGATGATGAAGTGTACGGATAGCGACGCTTATCAGCAGGCTTCATTCTATGTATACAAGATTGAGCCTTCGGCTGAGGCTGCTACCGGATGTGCATACCAGGCCTATAAGAAAGGGGATATCGATGGTTCTGTGAAGTTCTTTGACGAAGCGATCAACCTTGAGACAGACAATGCAAAGAAAGCAGAAAAGGCTTATGCTGCTGCCAGTGTTTTGACTACTGCCAAGAAATTGTCTCAGGCAAGATCTTATGCTCAGAAAGCAATCAGCTTCAATGAAAACTATGGTGCTCCTTATATCCTTATCGCTAACTTGTATGCTATGAGTCCTAACTGGAGTGATGAATCGGCTTTGAACAAGTGTACTTATTTTGCTGTTATCGACAAATTGCAGAAAGCTAAATCTGTAGATCCGAGTGTAACAGAAGAAGTTAACAAAATGATCAGCAGATATTCCGCTTATACTCCGCAGGCTAAAGACTTGTTTATGTTGGGCTACAAAGCCGGCGACCGCATCACTATCGGTGGTTGGATTGGAGAGTCTACAACGATCAGATAA	lcl|CR626927.1_prot_CAH06729.1_948 [locus_tag=BF9343_0948] [db_xref=EnsemblGenomes-Gn:BF9343_0948,EnsemblGenomes-Tr:CAH06729,InterPro:IPR011990,InterPro:IPR013026,UniProtKB/TrEMBL:Q5LGL0] [protein=conserved hypothetical exported protein] [protein_id=CAH06729.1] [location=1241380..1242705] [gbkey=CDS]	[locus_tag=BF9343_0948] [db_xref=EnsemblGenomes-Gn:BF9343_0948,EnsemblGenomes-Tr:CAH06729,InterPro:IPR011990,InterPro:IPR013026,UniProtKB/TrEMBL:Q5LGL0] [protein=conserved hypothetical exported protein] [protein_id=CAH06729.1] [location=1241380..1242705] [gbkey=CDS]	MKIKTLVAVLFLSAGATTVVAQDDANCNSNSSISHEAVKAGNFKDAYTPWKAVLENCPTLRFYTFTDGYKILKGLLGQIKDRNSAEYKKYFDELMNTHDLRMKYTQEFLGKGVKVSSEDEALGIKAVDYIAFAPKVDVNQAYDWLKKSVDAAKAESAAATLFYFLQMSHDKLKEDPAHKEQFIQDYLAASEYADDAIAAADKESVKKAFGGIKDNLVALFINSGTADCESLQGIYGPKVETNQTDLNYLKKVISIMKMMKCTDSDAYQQASFYVYKIEPSAEAATGCAYQAYKKGDIDGSVKFFDEAINLETDNAKKAEKAYAAASVLTTAKKLSQARSYAQKAISFNENYGAPYILIANLYAMSPNWSDESALNKCTYFAVIDKLQKAKSVDPSVTEEVNKMISRYSAYTPQAKDLFMLGYKAGDRITIGGWIGESTTIR	BF9343_0948	EnsemblGenomes-Gn:BF9343_0948,EnsemblGenomes-Tr:CAH06729,InterPro:IPR011990,InterPro:IPR013026,UniProtKB/TrEMBL:Q5LGL0	conserved hypothetical exported protein	CAH06729.1	1241380..1242705	CDS						CAH06729.1_948		A0A0K6BQS0_BACFG	A0A0K6BQS0	unreviewed	A0A0K6BQS0_BACFG	Uncharacterized protein	Bacteroides fragilis	441.0	BFGS077_001026 CQW34_01627 F2Z25_13745 F2Z89_14740 FSA03_16375 FSA06_16385 FSA08_19095 NXW39_08240 NXX45_08835 O1420_01390				UniRef90_A0A853PYT0	A0A853PYT0	unreviewed	A0A853PYT0_BACFG	TPR repeat family protein	AC094_11160	Bacteroides fragilis	441.0				UniRef50_A0A6H0KQT3	A0A6H0KQT3	unreviewed	A0A6H0KQT3_9BACE	Tetratricopeptide repeat protein	BacF7301_11660	Bacteroides faecium	441.0				BF	False	High	Master Protein	lcl	[locus_tag=BF9343_0948] [db_xref=EnsemblGenomes-Gn:BF9343_0948,EnsemblGenomes-Tr:CAH06729,InterPro:IPR011990,InterPro:IPR013026,UniProtKB/TrEMBL:Q5LGL0] [protein=conserved hypothetical exported protein] [protein_id=CAH06729.1] [location=1241380..1242705] [gbkey=CDS]	MKIKTLVAVLFLSAGATTVVAQDDANCNSNSSISHEAVKAGNFKDAYTPWKAVLENCPTLRFYTFTDGYKILKGLLGQIKDRNSAEYKKYFDELMNTHDLRMKYTQEFLGKGVKVSSEDEALGIKAVDYIAFAPKVDVNQAYDWLKKSVDAAKAESAAATLFYFLQMSHDKLKEDPAHKEQFIQDYLAASEYADDAIAAADKESVKKAFGGIKDNLVALFINSGTADCESLQGIYGPKVETNQTDLNYLKKVISIMKMMKCTDSDAYQQASFYVYKIEPSAEAATGCAYQAYKKGDIDGSVKFFDEAINLETDNAKKAEKAYAAASVLTTAKKLSQARSYAQKAISFNENYGAPYILIANLYAMSPNWSDESALNKCTYFAVIDKLQKAKSVDPSVTEEVNKMISRYSAYTPQAKDLFMLGYKAGDRITIGGWIGESTTIR	0.0	718.713	78.0	40.0	451.0	40.0	441.0	48.7	6.6	1507.15	40.0					66329953.0	A0A015XGJ6; A0A016EBW4; A0A0E2AUV0; A0A0K6BQS0; A0AAN4MT86; A0AAN4N1D0; bfb:VU15_04615; bfg:BF638R_1055; bfr:BF1074; bfs:BF9343_0948; D1JJH5; E1WMJ4; F7LLT9; I9BMK0; lcl; Q5LGL0; Q64XF2					0.0	0.0	0.958	1.112	0.891940703722143	0.537358482290059	16.06	17.46	306503842.698426	291281841.020095	349684853.830296	0.22	2.02	2.02	306031075.349609	306977340.394531	295473877.660156	287149278.914063	344725355.611328	354715703.408203	High	High	High	High	High	High	1.0	5.0	Carbamidomethyl [C57; C228; C261; C287; C377]	19.0	Deamidated [N96; Q106; N139; Q140; Q181; Q184; N215; N222; Q232; N242; Q243; N247; Q290; N309; N314; N350; N360; N367; R441]	4.0	Oxidation [M95; M167; M364; M419]	Deamidated [R441]			1220228893.8345194	1248473679.4261463	1232093225.4578147	1233598599.5728269
BF	CAH06733.1_952	lcl|CR626927.1_cds_CAH06733.1_952 [locus_tag=BF9343_0952] [db_xref=EnsemblGenomes-Gn:BF9343_0952,EnsemblGenomes-Tr:CAH06733,InterPro:IPR027304,UniProtKB/TrEMBL:Q5LGK6] [protein=conserved hypothetical protein] [protein_id=CAH06733.1] [location=1244707..1246845] [gbkey=CDS]	ATGGCAACATTACAAAACATTAGATCCAAAGGACCCCTGTTGGTGATCGTTATTGGTTTGGCTTTGTTTGCTTTCATTGCGGGCGATGCCTGGAAAGTTCTCCAGCCACACCAATCGCATGATGTAGGCGAAGTCAATGGAGAAACTCTTTCTGCTCAGGACTACCAGAACATGGTAGAAGAATATACCGAGGTTATCAAGTTCTCAAGCGGAATGAGTTCATTGAATGATGAACAGACCAATCAGGTGAAAGACGAAGTATGGCGTAGCTATGTGAACAATAAACTGATTGAAAAAGAAGCGAAGAAGCTCGGTATTACTGTTTCGAAGGCTGAAATTCAATCAATCATTAACGAAGGTGTGAATCCGTTGCTGCAGCAGACTCCGTTCCGCAATCCTCAAACGGGCGCTTTCGATAAAGATATGTTGAAGAAATTCTTGGCTGACTACTCTAAAATGGACAAGACCAAGATGCCGTCTCAATATGTGGAATACTATGAAGGAATGCACAAACTTTGGTCATTTGTAGAAAAGACACTGATCCAGAGCCGTTTGGCGGAAAAATACCAGGCACTGGTGACTAAAGCTCTTTTCTCTAATCCGGTTGAGGCACAGGATGCATTCGACGCAAGAGTAAACCAGTCGGATGTTCTGTTGGCTGCTGTTCCTTATTCTTCTATTGTAGACTCTACTATCACAGTGAAAGAGTCTGAACTGAAAGATCTCTATAACAAGAAGAAAGAACAGTTCAAACAATATGTTGAAACACGCAACATCAAATACATCGATGTACAGGTGATAGCCAGTGCAGAAGACAGAGCTGCTATCCAGCAGGAAGTGACTGATTATACAAACCAACTGGCTACTGCCAATGGTGATTATACTACTTTCATCCGTTCTACCGGATCGGAATATCCGTATGTTGATTTGTACTATACCAAGAAAGCTTTCCCGTCAGATGTAGTTGCACGCATGGATTCAGCTTCGATTGGACAAGTATATGGCCCTTACTACAATGCAGGCGACAATACTATCAATTCGTTCAAGGTGTTGTCTAAAGTGGCTGCTGCCGATTCTGTGCAGTTCCGTCAGATTCAGGTTTACACAGAAGACGCTGCTAAAACAAAAGCTTTGGCTGACAGCATCTATACTGCTATTAAGGGTGGGGCCGACTTTACAGCTTTGGCTAAGAAGTACGGACAAACAGGTGAATCCAACTGGATTTCGTCTGCTAACTACGAAAATGCACAGGTTGATGGCGATAACTTGAAATTTATCAGCACTATCAACAATCTGGGAGTAAACGAACTCTCTAACGTAGCCTTGGGACAAGGCAATATCATTTTGCAGGTGACTGATAAGAAAGCTGTGAAAGATAAATATAAAGTTGCCGTTATCAAGCGTGCGGTTGAGTTCAGCAAAGAAACTTATAATAAAGCTTATAATGAATTCAGCCAGTTTATTGCAGCTAACCCGACAGTAGACAAGGTTGCGGCCAATGCTGAAGAATCAGGCTATAAATTGCTCGAAAGAAATGATCTGTATAGCTCAGAACACGGAATCGGTGGTATCAGAGGGACTAAAGAAGCACTGAAATGGGCCTTTGCTGCAAAACCGGGTGAAGTTTCCGGCTTATATGAATGTGGCGAAAGCGACCGCATGTTGGTTGTTGGTCTGGTTAGCGTGATCGAAGAAGGTTATCGTCCTTTGGCCCAGGTTCAGGATCAGTTGAGAGCTGAAATCATTCGTGATAAGAAAGCTGAGAAGATCATGGCCGACATGAAGGCTGCCAATGCAACTACAATTGCCCAGTACACATCGATGGCCAATGCAGTAAGTGATTCTGTAAAACACGTAACATTTGCAGCGCCTGCTTATGTAGCCGCTTTGCGTAGTAGTGAGCCGCTGGTAGGCGCATACGCTTCGGTTTCGGATATCAATAAGCTGAGCGCTCCTATCAAGGGTAATGGCGGTGTGTTTGTGTTGCAGGTATATGCCAAAGATAAGCTGAACGAAACATTCGATGCCCAATCAGAAGAGGCTACATTGGAAAACATGCATGCCCGTCTGGCAAGTCGTTTTATGAACGATCTTTATCTGAAAGGCGATGTAAAAGATAAACGATACCTGTTCTTCTAA	lcl|CR626927.1_prot_CAH06733.1_952 [locus_tag=BF9343_0952] [db_xref=EnsemblGenomes-Gn:BF9343_0952,EnsemblGenomes-Tr:CAH06733,InterPro:IPR027304,UniProtKB/TrEMBL:Q5LGK6] [protein=conserved hypothetical protein] [protein_id=CAH06733.1] [location=1244707..1246845] [gbkey=CDS]	[locus_tag=BF9343_0952] [db_xref=EnsemblGenomes-Gn:BF9343_0952,EnsemblGenomes-Tr:CAH06733,InterPro:IPR027304,UniProtKB/TrEMBL:Q5LGK6] [protein=conserved hypothetical protein] [protein_id=CAH06733.1] [location=1244707..1246845] [gbkey=CDS]	MATLQNIRSKGPLLVIVIGLALFAFIAGDAWKVLQPHQSHDVGEVNGETLSAQDYQNMVEEYTEVIKFSSGMSSLNDEQTNQVKDEVWRSYVNNKLIEKEAKKLGITVSKAEIQSIINEGVNPLLQQTPFRNPQTGAFDKDMLKKFLADYSKMDKTKMPSQYVEYYEGMHKLWSFVEKTLIQSRLAEKYQALVTKALFSNPVEAQDAFDARVNQSDVLLAAVPYSSIVDSTITVKESELKDLYNKKKEQFKQYVETRNIKYIDVQVIASAEDRAAIQQEVTDYTNQLATANGDYTTFIRSTGSEYPYVDLYYTKKAFPSDVVARMDSASIGQVYGPYYNAGDNTINSFKVLSKVAAADSVQFRQIQVYTEDAAKTKALADSIYTAIKGGADFTALAKKYGQTGESNWISSANYENAQVDGDNLKFISTINNLGVNELSNVALGQGNIILQVTDKKAVKDKYKVAVIKRAVEFSKETYNKAYNEFSQFIAANPTVDKVAANAEESGYKLLERNDLYSSEHGIGGIRGTKEALKWAFAAKPGEVSGLYECGESDRMLVVGLVSVIEEGYRPLAQVQDQLRAEIIRDKKAEKIMADMKAANATTIAQYTSMANAVSDSVKHVTFAAPAYVAALRSSEPLVGAYASVSDINKLSAPIKGNGGVFVLQVYAKDKLNETFDAQSEEATLENMHARLASRFMNDLYLKGDVKDKRYLFF	BF9343_0952	EnsemblGenomes-Gn:BF9343_0952,EnsemblGenomes-Tr:CAH06733,InterPro:IPR027304,UniProtKB/TrEMBL:Q5LGK6	conserved hypothetical protein	CAH06733.1	1244707..1246845	CDS						CAH06733.1_952	K03770	Q5LGK6_BACFN	Q5LGK6	unreviewed	Q5LGK6_BACFN	Uncharacterized protein	Bacteroides fragilis (strain ATCC 25285 / DSM 2151 / CCUG 4856 / JCM 11019 / LMG 10263 / NCTC 9343 / Onslow / VPI 2553 / EN-2)	712.0	BF9343_0952		peptidyl-prolyl cis-trans isomerase activity [GO:0003755]	plasma membrane [GO:0005886]	UniRef90_I9BMU7	I9BMU7	unreviewed	I9BMU7_BACFG	PpiC domain-containing protein	HMPREF1080_00992	Bacteroides fragilis CL05T12C13	712.0	plasma membrane [GO:0005886]		peptidyl-prolyl cis-trans isomerase activity [GO:0003755]	UniRef50_D6D245	D6D245	unreviewed	D6D245_9BACE	Peptidylprolyl isomerase	BXY_35060	Bacteroides xylanisolvens XB1A	713.0	plasma membrane [GO:0005886]		peptidyl-prolyl cis-trans isomerase activity [GO:0003755]	BF	False	High	Master Protein	lcl	[locus_tag=BF9343_0952] [db_xref=EnsemblGenomes-Gn:BF9343_0952,EnsemblGenomes-Tr:CAH06733,InterPro:IPR027304,UniProtKB/TrEMBL:Q5LGK6] [protein=conserved hypothetical protein] [protein_id=CAH06733.1] [location=1244707..1246845] [gbkey=CDS]	MATLQNIRSKGPLLVIVIGLALFAFIAGDAWKVLQPHQSHDVGEVNGETLSAQDYQNMVEEYTEVIKFSSGMSSLNDEQTNQVKDEVWRSYVNNKLIEKEAKKLGITVSKAEIQSIINEGVNPLLQQTPFRNPQTGAFDKDMLKKFLADYSKMDKTKMPSQYVEYYEGMHKLWSFVEKTLIQSRLAEKYQALVTKALFSNPVEAQDAFDARVNQSDVLLAAVPYSSIVDSTITVKESELKDLYNKKKEQFKQYVETRNIKYIDVQVIASAEDRAAIQQEVTDYTNQLATANGDYTTFIRSTGSEYPYVDLYYTKKAFPSDVVARMDSASIGQVYGPYYNAGDNTINSFKVLSKVAAADSVQFRQIQVYTEDAAKTKALADSIYTAIKGGADFTALAKKYGQTGESNWISSANYENAQVDGDNLKFISTINNLGVNELSNVALGQGNIILQVTDKKAVKDKYKVAVIKRAVEFSKETYNKAYNEFSQFIAANPTVDKVAANAEESGYKLLERNDLYSSEHGIGGIRGTKEALKWAFAAKPGEVSGLYECGESDRMLVVGLVSVIEEGYRPLAQVQDQLRAEIIRDKKAEKIMADMKAANATTIAQYTSMANAVSDSVKHVTFAAPAYVAALRSSEPLVGAYASVSDINKLSAPIKGNGGVFVLQVYAKDKLNETFDAQSEEATLENMHARLASRFMNDLYLKGDVKDKRYLFF	0.0	76.824	19.0	10.0	49.0	10.0	712.0	79.0	5.85	107.89	10.0		plasma membrane;other membranes	other molecular function	Pf13616, Pf13623		A0A380YXN7; bfs:BF9343_0952; lcl; Q5LGK6					0.0	0.0	0.931	0.944	0.751590565231887	0.102392069774224	14.98	12.92	3090966.05345635	2949315.16848449	3186635.41708313	5.17	1.6	3.63	3206153.390625	2979917.046875	2982837.6640625	2916169.4140625	3105961.796875	3269404.4375	High	High	High	High	High	High	1.0	0.0		3.0	Deamidated [Q265; N671; Q677]	3.0	Oxidation [M72; M686; M695]				12305509.957342083	12641166.875662364	11227915.268236022	12058197.367080158
BF	CAH06735.1_954	lcl|CR626927.1_cds_CAH06735.1_954 [locus_tag=BF9343_0954] [db_xref=EnsemblGenomes-Gn:BF9343_0954,EnsemblGenomes-Tr:CAH06735,UniProtKB/TrEMBL:Q5LGK4] [protein=conserved hypothetical protein] [protein_id=CAH06735.1] [location=1248131..1249177] [gbkey=CDS]	ATGAAAAAGTACCTGTTTTACCTCAGTATGGCTCTTGTAGCAGTAGTGTTGTTTTCTTGTAAAAGCGGCAAGAAAAGTGTGTTTACTCCAACTTCCAGCGGACGTGCTTATGAAGTCCTCGTTGTGGTTGAGAAGCCTGTGTGGGAGCGTCCTGCCGGTAGAGCTTTGTACAATGTGCTCGATACAGATGTGCCCGGACTTCCGCAATCGGAACGTTCGTTCAGGATCATGTCTACTTCTCCCAAAGATTTTGATGCGATCCTGAAGTTGGTGCGCAACATTATTATCGTAGATATACAGGACATTTATACCCAACCTAAATTCAAGTATGCCAAGGATGTATATGCATCTCCCCAGATGATTTTGACTATTCAGGCTCCGGACGAGGCATCGTTTGAGAAGTTTGTCGAAGAGAACAAACAGCCGATTATAGACTTCTTTACCCGTGCCGAAATGAACCGTCAGATCTCTTTCCTGGAGAAAAATCATAATGACTATATTTCGACGAAAGTAGGTAGCATGTTCAACAGTGATATCTGGCTTCCGGCCGAACTGAGCAGTTCGAAGACAGGAGAAGACTTTTTCTGGGCAGGTACTAATGCCGCTACCGGAGACCAGAACTTTGTAATCTACTCTTACCCGTATACAGATAAGGATACCTTTACGAAAGAGTTCTTTATCCATAAGCGAGATTCAGTGATGAAGGCTAATATTCCGGGTGCCAAAGAGGGTATGTACATGGCGACTGATTCGTCTACCGTAGAGGTTCGTCCGATTGATATTCATGGAGATTACACAATGGAAGCACGCGGACTGTGGCGCATAAAGGGCGATTTCATGGGTGGCCCGTTTGTTTCGCACACCCGTCTGGATAAAGCCAGCCACCGTATTATCACTACAGAAGTATTTATTTACTCACCCGATAAAATGAAACGTGACCTGATGCGCCGATTGGAAGCATCTCTGTATACTTTGCAACTTCCTACCGAGAAGGCGCAGGAACAGATTCCGATGGGCATAGAGCAGGAGGAGAAAACTAACAAATAA	lcl|CR626927.1_prot_CAH06735.1_954 [locus_tag=BF9343_0954] [db_xref=EnsemblGenomes-Gn:BF9343_0954,EnsemblGenomes-Tr:CAH06735,UniProtKB/TrEMBL:Q5LGK4] [protein=conserved hypothetical protein] [protein_id=CAH06735.1] [location=1248131..1249177] [gbkey=CDS]	[locus_tag=BF9343_0954] [db_xref=EnsemblGenomes-Gn:BF9343_0954,EnsemblGenomes-Tr:CAH06735,UniProtKB/TrEMBL:Q5LGK4] [protein=conserved hypothetical protein] [protein_id=CAH06735.1] [location=1248131..1249177] [gbkey=CDS]	MKKYLFYLSMALVAVVLFSCKSGKKSVFTPTSSGRAYEVLVVVEKPVWERPAGRALYNVLDTDVPGLPQSERSFRIMSTSPKDFDAILKLVRNIIIVDIQDIYTQPKFKYAKDVYASPQMILTIQAPDEASFEKFVEENKQPIIDFFTRAEMNRQISFLEKNHNDYISTKVGSMFNSDIWLPAELSSSKTGEDFFWAGTNAATGDQNFVIYSYPYTDKDTFTKEFFIHKRDSVMKANIPGAKEGMYMATDSSTVEVRPIDIHGDYTMEARGLWRIKGDFMGGPFVSHTRLDKASHRIITTEVFIYSPDKMKRDLMRRLEASLYTLQLPTEKAQEQIPMGIEQEEKTNK	BF9343_0954	EnsemblGenomes-Gn:BF9343_0954,EnsemblGenomes-Tr:CAH06735,UniProtKB/TrEMBL:Q5LGK4	conserved hypothetical protein	CAH06735.1	1248131..1249177	CDS						CAH06735.1_954		A0A2M9UXK0_BACFG	A0A2M9UXK0	unreviewed	A0A2M9UXK0_BACFG	DUF4837 family protein	Bacteroides fragilis	348.0	BFGS077_001021 CQW34_01622 F2Z25_13720 F2Z29_12595 F2Z89_14715 F3B44_07750 FSA08_19120 NXW39_08265 NXX45_08860 O1420_01365				UniRef90_I9BMK5	I9BMK5	unreviewed	I9BMK5_BACFG	DUF4837 domain-containing protein	HMPREF1080_00994	Bacteroides fragilis CL05T12C13	348.0				UniRef50_E6SW69	E6SW69	unreviewed	E6SW69_BACT6	Lipoprotein	Bache_1539	Bacteroides helcogenes (strain ATCC 35417 / DSM 20613 / JCM 6297 / CCUG 15421 / P 36-108)	352.0				BF	False	High	Master Protein	lcl	[locus_tag=BF9343_0954] [db_xref=EnsemblGenomes-Gn:BF9343_0954,EnsemblGenomes-Tr:CAH06735,UniProtKB/TrEMBL:Q5LGK4] [protein=conserved hypothetical protein] [protein_id=CAH06735.1] [location=1248131..1249177] [gbkey=CDS]	MKKYLFYLSMALVAVVLFSCKSGKKSVFTPTSSGRAYEVLVVVEKPVWERPAGRALYNVLDTDVPGLPQSERSFRIMSTSPKDFDAILKLVRNIIIVDIQDIYTQPKFKYAKDVYASPQMILTIQAPDEASFEKFVEENKQPIIDFFTRAEMNRQISFLEKNHNDYISTKVGSMFNSDIWLPAELSSSKTGEDFFWAGTNAATGDQNFVIYSYPYTDKDTFTKEFFIHKRDSVMKANIPGAKEGMYMATDSSTVEVRPIDIHGDYTMEARGLWRIKGDFMGGPFVSHTRLDKASHRIITTEVFIYSPDKMKRDLMRRLEASLYTLQLPTEKAQEQIPMGIEQEEKTNK	0.0	44.238	36.0	9.0	35.0	9.0	348.0	39.8	7.06	85.98	9.0				Pf16125	66329948.0	A0A015W4G0; A0A015XGK6; A0A015YD23; A0A015YH66; A0A016AZB1; A0A0E2AUW0; A0A2M9UXK0; A0AAN4MRV4; A0AAN4SJ06; A0AAN4SP73; bfb:VU15_04640; bfg:BF638R_1061; bfr:BF1079; bfs:BF9343_0954; E1WQ35; F7LLU4; I9BMK5; lcl; Q5LGK4; Q64XE7					0.0	0.0	0.98	1.037	0.634914351162502	0.734026566103111	22.99	13.02	2153524.00016511	2189117.1443824	2266677.92203729	2.45	2.53	5.47	2191200.984375	2116494.859375	2228660.375	2150275.53125	2180593.03125	2356161.25	High	High	High	High	High	High	1.0	0.0		1.0	Deamidated [Q119]	3.0	Oxidation [M120; M280; M338]				8573439.684908252	9382854.510842662	7986501.220874391	8647598.472208435
BF	CAH06738.1_957	lcl|CR626927.1_cds_CAH06738.1_957 [locus_tag=BF9343_0957] [db_xref=EnsemblGenomes-Gn:BF9343_0957,EnsemblGenomes-Tr:CAH06738,GOA:Q5LGK1,InterPro:IPR007485,UniProtKB/TrEMBL:Q5LGK1] [protein=conserved hypothetical protein] [protein_id=CAH06738.1] [location=1251517..1252038] [gbkey=CDS]	ATGGATTGGAATAAAAAGATAATGCGAATTTCACTGCTGGTTTTCACACTGGTAGTAGGAATTTCGTGTACTGTTTCTTATAAGTTTAATGGTGGTAATATCAATTACGATAAGGTAAAGACTATCTCTATTGCTGACTTTCCTATTAAGTCGGACTATGTTTATGCACCGTTAGGTACTAAGTTCAACGAGGACCTGAAAGACATTTTCCTTCGTCAGACCCGTCTGAAACTGGTGAATAATAATGCCGACCTCGAGATTGATGGAGAGATTACCGGATATAACCAGTATAACCAGGCTGTTTCGGCCGACGGATACTCTTCTGAAACCAAGCTGACCATCACAGTGAATGTTCGTTTTGTGAACAATACGAATCATGAACAGGACTTCGAGCAACAGTTCTCGGCCTTCCGTGTCTATGATTCGAGGGAGTTGCTGACAGCCGTTCAGGACGGACTGATTGCGGAGATGACCAAAGAGATTACAGATCAAATATTTAACGCAACGGTAGCAAACTGGTAA	lcl|CR626927.1_prot_CAH06738.1_957 [locus_tag=BF9343_0957] [db_xref=EnsemblGenomes-Gn:BF9343_0957,EnsemblGenomes-Tr:CAH06738,GOA:Q5LGK1,InterPro:IPR007485,UniProtKB/TrEMBL:Q5LGK1] [protein=conserved hypothetical protein] [protein_id=CAH06738.1] [location=1251517..1252038] [gbkey=CDS]	[locus_tag=BF9343_0957] [db_xref=EnsemblGenomes-Gn:BF9343_0957,EnsemblGenomes-Tr:CAH06738,GOA:Q5LGK1,InterPro:IPR007485,UniProtKB/TrEMBL:Q5LGK1] [protein=conserved hypothetical protein] [protein_id=CAH06738.1] [location=1251517..1252038] [gbkey=CDS]	MDWNKKIMRISLLVFTLVVGISCTVSYKFNGGNINYDKVKTISIADFPIKSDYVYAPLGTKFNEDLKDIFLRQTRLKLVNNNADLEIDGEITGYNQYNQAVSADGYSSETKLTITVNVRFVNNTNHEQDFEQQFSAFRVYDSRELLTAVQDGLIAEMTKEITDQIFNATVANW	BF9343_0957	EnsemblGenomes-Gn:BF9343_0957,EnsemblGenomes-Tr:CAH06738,GOA:Q5LGK1,InterPro:IPR007485,UniProtKB/TrEMBL:Q5LGK1	conserved hypothetical protein	CAH06738.1	1251517..1252038	CDS						CAH06738.1_957		A0A149NDC9_BACFG	A0A149NDC9	unreviewed	A0A149NDC9_BACFG	LPS assembly lipoprotein LptE (Lipopolysaccharide-assembly) (LptE family protein)	Bacteroides fragilis	173.0	lptE AC094_11240 CQW34_01619 F2Z25_13705 F2Z29_12610 F2Z89_14700 F3B44_07735 FSA03_16335 FSA06_16345 FSA08_19135 NXW39_08280 NXX45_08875 O1420_01350	Gram-negative-bacterium-type cell outer membrane assembly [GO:0043165]		outer membrane [GO:0019867]	UniRef90_I9BMV0	I9BMV0	unreviewed	I9BMV0_BACFG	Uncharacterized protein	HMPREF1080_00997	Bacteroides fragilis CL05T12C13	166.0	outer membrane [GO:0019867]	Gram-negative-bacterium-type cell outer membrane assembly [GO:0043165]		UniRef50_A0A412XJP0	A0A412XJP0	unreviewed	A0A412XJP0_BACUN	Lipopolysaccharide-assembly	DWW14_04540	Bacteroides uniformis	174.0	outer membrane [GO:0019867]	Gram-negative-bacterium-type cell outer membrane assembly [GO:0043165]		BF	False	High	Master Protein	lcl	[locus_tag=BF9343_0957] [db_xref=EnsemblGenomes-Gn:BF9343_0957,EnsemblGenomes-Tr:CAH06738,GOA:Q5LGK1,InterPro:IPR007485,UniProtKB/TrEMBL:Q5LGK1] [protein=conserved hypothetical protein] [protein_id=CAH06738.1] [location=1251517..1252038] [gbkey=CDS]	MDWNKKIMRISLLVFTLVVGISCTVSYKFNGGNINYDKVKTISIADFPIKSDYVYAPLGTKFNEDLKDIFLRQTRLKLVNNNADLEIDGEITGYNQYNQAVSADGYSSETKLTITVNVRFVNNTNHEQDFEQQFSAFRVYDSRELLTAVQDGLIAEMTKEITDQIFNATVANW	0.0	90.551	57.0	8.0	56.0	8.0	173.0	19.7	5.06	161.59	8.0	cell organization and biogenesis	other membranes		Pf04390	66329945.0	A0A015UNB5; A0A015V8T2; A0A015X725; A0A015YNI4; A0A149NDC9; A0AAN4NCF9; A0AAN4SKI9; bfb:VU15_04655; bfg:BF638R_1064; bfr:BF1082; bfs:BF9343_0957; D1JJI3; E1WQ38; lcl; Q5LGK1; Q64XE4	lptE				0.0	0.0	0.983	1.118	0.592680665137912	0.491542146347601	10.7	12.57	13007683.4354116	13337281.8182351	14686452.8613866	0.31	3.24	2.41	12979486.84375	13035941.28125	13035558.546875	13645988.828125	14938940.953125	14438232.15625	High	High	High	High	High	High	1.0	0.0		7.0	Deamidated [N30; N63; N122; N123; N125; Q128; Q150]	1.0	Oxidation [M157]				51785162.07171653	57165408.06952219	51746819.6815342	53565796.60759097
BF	CAH06740.1_959	lcl|CR626927.1_cds_CAH06740.1_959 [locus_tag=BF9343_0959] [db_xref=EnsemblGenomes-Gn:BF9343_0959,EnsemblGenomes-Tr:CAH06740,GOA:Q5LGJ9,InterPro:IPR004692,UniProtKB/TrEMBL:Q5LGJ9] [protein=possible protein-export transmembrane protein] [protein_id=CAH06740.1] [location=1252804..1253184] [gbkey=CDS]	ATGTACTTATTATTAGTTATCTTAATGGTTATTGCAGCCATACTGATGTGCTTCATTGTGTTGATTCAGAACTCAAAAGGCGGTGGTCTTGCTTCAGGGTTCTCATCATCTAACCAGATTATGGGTGTACGCAAAACTACAGACTTTCTGGAAAAAGCAACTTGGGGCTTAGCTGCATTTATGGTTGTGATGAGCATTGCTACTGCGTATGTCGTTCCGACTTCTTCTTCTAAAACACAAGATGTCATTATGGAACAGGCACAGCAGGAAGAGCAGACCAACCCTTATAACCTGCCCGTAGGTACTACTGCACCGAAGACAGACGCTGCTGCTCCGGTTGAAGCACCTGCCACAGAAACTCCGGCTACTCCGGCAAACTAA	lcl|CR626927.1_prot_CAH06740.1_959 [locus_tag=BF9343_0959] [db_xref=EnsemblGenomes-Gn:BF9343_0959,EnsemblGenomes-Tr:CAH06740,GOA:Q5LGJ9,InterPro:IPR004692,UniProtKB/TrEMBL:Q5LGJ9] [protein=possible protein-export transmembrane protein] [protein_id=CAH06740.1] [location=1252804..1253184] [gbkey=CDS]	[locus_tag=BF9343_0959] [db_xref=EnsemblGenomes-Gn:BF9343_0959,EnsemblGenomes-Tr:CAH06740,GOA:Q5LGJ9,InterPro:IPR004692,UniProtKB/TrEMBL:Q5LGJ9] [protein=possible protein-export transmembrane protein] [protein_id=CAH06740.1] [location=1252804..1253184] [gbkey=CDS]	MYLLLVILMVIAAILMCFIVLIQNSKGGGLASGFSSSNQIMGVRKTTDFLEKATWGLAAFMVVMSIATAYVVPTSSSKTQDVIMEQAQQEEQTNPYNLPVGTTAPKTDAAAPVEAPATETPATPAN	BF9343_0959	EnsemblGenomes-Gn:BF9343_0959,EnsemblGenomes-Tr:CAH06740,GOA:Q5LGJ9,InterPro:IPR004692,UniProtKB/TrEMBL:Q5LGJ9	possible protein-export transmembrane protein	CAH06740.1	1252804..1253184	CDS						CAH06740.1_959	K03075	A0A0K6BQT0_BACFG	A0A0K6BQT0	unreviewed	A0A0K6BQT0_BACFG	Protein-export membrane protein SecG	Bacteroides fragilis	126.0	secG AC094_11260 BFGS077_001016 CQW34_01617 F2Z25_13695 F2Z29_12620 F2Z89_14690 F3B44_07725 FSA03_16325 FSA06_16335 FSA08_19145 NXW39_08290 NXX45_08885 O1420_01340	intracellular protein transmembrane transport [GO:0065002]; protein secretion [GO:0009306]; protein transport by the Sec complex [GO:0043952]	protein-transporting ATPase activity [GO:0015450]	plasma membrane [GO:0005886]	UniRef90_A0A081TN40	A0A081TN40	unreviewed	A0A081TN40_BACFG	Protein-export membrane protein SecG	secG DW228_05475 DWW08_13555 DXA27_09535 EC80_009455 EE52_0218295 FOC69_10660 IA74_008455 O1422_13400 O1433_04390	Bacteroides fragilis	126.0	plasma membrane [GO:0005886]	intracellular protein transmembrane transport [GO:0065002]; protein secretion [GO:0009306]; protein transport by the Sec complex [GO:0043952]	protein-transporting ATPase activity [GO:0015450]	UniRef50_A0A1C7GWH2	A0A1C7GWH2	unreviewed	A0A1C7GWH2_9BACE	Protein-export membrane protein SecG	secG A4V03_03205 E5353_01490	Bacteroides caecimuris	115.0	plasma membrane [GO:0005886]	intracellular protein transmembrane transport [GO:0065002]; protein secretion [GO:0009306]; protein transport by the Sec complex [GO:0043952]	protein-transporting ATPase activity [GO:0015450]	BF	False	High	Master Protein	lcl	[locus_tag=BF9343_0959] [db_xref=EnsemblGenomes-Gn:BF9343_0959,EnsemblGenomes-Tr:CAH06740,GOA:Q5LGJ9,InterPro:IPR004692,UniProtKB/TrEMBL:Q5LGJ9] [protein=possible protein-export transmembrane protein] [protein_id=CAH06740.1] [location=1252804..1253184] [gbkey=CDS]	MYLLLVILMVIAAILMCFIVLIQNSKGGGLASGFSSSNQIMGVRKTTDFLEKATWGLAAFMVVMSIATAYVVPTSSSKTQDVIMEQAQQEEQTNPYNLPVGTTAPKTDAAAPVEAPATETPATPAN	0.0	8.312	14.0	1.0	8.0	1.0	126.0	13.3	4.72	7.13	1.0	transport	plasma membrane;other membranes	transporter activity	Pf03840	66329943.0	A0A015YD27; A0A0E2AUW4; A0A0K6BQT0; A0AAN4N1Y0; bfb:VU15_04665; bfg:BF638R_1066; bfr:BF1084; bfs:BF9343_0959; D1JJI5; E1WQ40; F7LLU9; I9BML0; lcl; Q5LGJ9; Q64XE2	secG				0.0	0.0	0.709	0.994	6.26407046522282e-06	0.353584201838897	6.29	13.84	91621.2352515708	64995.662331874	91049.7702405251	6.12	3.07	13.72	95678.640625	87735.890625	66420.515625	63601.375	100356.5078125	82606.109375	High	High	High	High	High	High	1.0	0.0		2.0	Deamidated [N38; Q39]	1.0	Oxidation [M41]				364755.2264223232	278580.26924725476	320808.3045749645	321381.26674818085
BF	CAH06743.1_962	lcl|CR626927.1_cds_CAH06743.1_962 [locus_tag=BF9343_0962] [db_xref=EnsemblGenomes-Gn:BF9343_0962,EnsemblGenomes-Tr:CAH06743,UniProtKB/TrEMBL:Q5LGJ6] [protein=conserved hypothetical protein] [protein_id=CAH06743.1] [location=complement(1255237..1256292)] [gbkey=CDS]	ATGAAAAAGCTAATTATACTGACAGGGCTGTTACTCTCTACCTCGGCTTATGCCCAGACCGAAGTTACAGCGGGAGTTACCCGGGGAAAAGATTACGGTGTAACCTATGCACTTCCTAAAACAGCAATCAATATTGAAGTCAAAGTCAATAAAGTGACATATACTCCGGGAGAATTCAGCAAGTATGCCGACCGTTATCTCCGGTTGACCGATGTGTCGGGTGAGCCTCAGGAATATTGGGAACTGGTCAGCGTCAAAGCAAAATCTGTCGGTATCCCCGATAGCGAACATACCTATTTTGTCAAGCTGAAAGATAAAACAGTAGCTCCGCTAATAGAATTGACCGAAGATGGTATCGTAAAATCAATCAACGTACCGCTATCTCCTAAAAAATCGGCTCCGATGCAACCCGCCACGACACAGAAAAAGAAGATAAATCCACGTGATTTTCTGACCGAAGAGATTCTGATGGCAGGTTCTACGGCTAAAATGGCGGAGTTGGTTGCCAAAGAGATTTATAACATTCGTGAAAGTAAAAATGCCCTGGTACGCGGACAGGCAGACAACATGCCCAAAGATGGGGAGCAACTGAAGATTATGCTCGCCAACCTGGAAGAGCAAGAGGCTGCCATGACCGAAATGTTCTCGGGTACCTTGAATAAAGACGAAAAGATATTCAACATCCGCCTCACTCCGGATAAGGAAATGGACAACGAAGTAGCTTTCCGCTTTTCGAAGAAGCTGGGCATAGTTGCTAATAACGATCTTGCAGGAGAGCCGGTTTATATCACGCTGAAGAATCTGAAAACCGTCAACGTACCGGAAGACGATGGCAAAAAGAAGGTGGACGGCATTGCCTATAATGTGCCCGGCAAAGCACAAGTAACACTAACGGAGGGGAAAAAGCAATGGTTTAACGGAGAACTTCCTGTCACACAATTCGGTACCATCGAATATCTGGCTCCGGCGCTTTTCAATAAGAAATCGACTGTTCAGGTTACTTTCAACCCGGATACAGGAGGCTTGATCAAGGTAGATAGAGAAGAAGGAGAATAA	lcl|CR626927.1_prot_CAH06743.1_962 [locus_tag=BF9343_0962] [db_xref=EnsemblGenomes-Gn:BF9343_0962,EnsemblGenomes-Tr:CAH06743,UniProtKB/TrEMBL:Q5LGJ6] [protein=conserved hypothetical protein] [protein_id=CAH06743.1] [location=complement(1255237..1256292)] [gbkey=CDS]	[locus_tag=BF9343_0962] [db_xref=EnsemblGenomes-Gn:BF9343_0962,EnsemblGenomes-Tr:CAH06743,UniProtKB/TrEMBL:Q5LGJ6] [protein=conserved hypothetical protein] [protein_id=CAH06743.1] [location=complement(1255237..1256292)] [gbkey=CDS]	MKKLIILTGLLLSTSAYAQTEVTAGVTRGKDYGVTYALPKTAINIEVKVNKVTYTPGEFSKYADRYLRLTDVSGEPQEYWELVSVKAKSVGIPDSEHTYFVKLKDKTVAPLIELTEDGIVKSINVPLSPKKSAPMQPATTQKKKINPRDFLTEEILMAGSTAKMAELVAKEIYNIRESKNALVRGQADNMPKDGEQLKIMLANLEEQEAAMTEMFSGTLNKDEKIFNIRLTPDKEMDNEVAFRFSKKLGIVANNDLAGEPVYITLKNLKTVNVPEDDGKKKVDGIAYNVPGKAQVTLTEGKKQWFNGELPVTQFGTIEYLAPALFNKKSTVQVTFNPDTGGLIKVDREEGE	BF9343_0962	EnsemblGenomes-Gn:BF9343_0962,EnsemblGenomes-Tr:CAH06743,UniProtKB/TrEMBL:Q5LGJ6	conserved hypothetical protein	CAH06743.1	complement(1255237..1256292)	CDS						CAH06743.1_962		A0A0K6BQS9_BACFG	A0A0K6BQS9	unreviewed	A0A0K6BQS9_BACFG	DUF4831 family protein	Bacteroides fragilis	351.0	BFGS077_001013 CQW34_01614 DXA27_09520 F2Z25_13680 F2Z29_12635 F2Z89_14675 F3B44_07710 FSA08_19160 NXX45_08900 O1420_01325				UniRef90_Q64XD9	Q64XD9	unreviewed	Q64XD9_BACFR	DUF4831 family protein	BF1087	Bacteroides fragilis (strain YCH46)	351.0				UniRef50_Q89ZJ5	Q89ZJ5	unreviewed	Q89ZJ5_BACTN	DUF4831 family protein	BT_4382	Bacteroides thetaiotaomicron (strain ATCC 29148 / DSM 2079 / JCM 5827 / CCUG 10774 / NCTC 10582 / VPI-5482 / E50)	354.0				BF	False	High	Master Protein	lcl	[locus_tag=BF9343_0962] [db_xref=EnsemblGenomes-Gn:BF9343_0962,EnsemblGenomes-Tr:CAH06743,UniProtKB/TrEMBL:Q5LGJ6] [protein=conserved hypothetical protein] [protein_id=CAH06743.1] [location=complement(1255237..1256292)] [gbkey=CDS]	MKKLIILTGLLLSTSAYAQTEVTAGVTRGKDYGVTYALPKTAINIEVKVNKVTYTPGEFSKYADRYLRLTDVSGEPQEYWELVSVKAKSVGIPDSEHTYFVKLKDKTVAPLIELTEDGIVKSINVPLSPKKSAPMQPATTQKKKINPRDFLTEEILMAGSTAKMAELVAKEIYNIRESKNALVRGQADNMPKDGEQLKIMLANLEEQEAAMTEMFSGTLNKDEKIFNIRLTPDKEMDNEVAFRFSKKLGIVANNDLAGEPVYITLKNLKTVNVPEDDGKKKVDGIAYNVPGKAQVTLTEGKKQWFNGELPVTQFGTIEYLAPALFNKKSTVQVTFNPDTGGLIKVDREEGE	0.0	321.561	64.0	20.0	169.0	20.0	351.0	38.9	7.23	441.67	20.0				Pf16115		A0A015UNC1; A0A015X727; A0A0K6BQS9; A0AAN4N1C7; A0AAN4SEG8; bfg:BF638R_1069; bfs:BF9343_0962; E1WQ43; F7LLV2; I9BMV3; lcl; Q5LGJ6					0.0	0.0	0.926	1.065	0.6984395840106	0.976902846809183	8.78	17.87	43497532.0752401	39498826.6680096	48576569.0788812	0.01	0.2	1.59	43493064.5546875	43502000.0546875	39442708.484375	39555024.6953125	48033629.796875	49125645.375	High	High	High	High	High	High	1.0	0.0		12.0	Deamidated [Q77; N203; Q207; N220; N238; N253; N254; N272; Q303; N306; Q313; N336]	6.0	Oxidation [M135; M157; M200; M211; M214; M236]				173168939.68251157	169297355.75182495	171156574.33398315	171207623.2561066
BF	CAH06766.1_985	lcl|CR626927.1_cds_CAH06766.1_985 [locus_tag=BF9343_0985] [db_xref=EnsemblGenomes-Gn:BF9343_0985,EnsemblGenomes-Tr:CAH06766,InterPro:IPR025921,UniProtKB/TrEMBL:Q5LGH3] [protein=conserved hypothetical lipoprotein] [protein_id=CAH06766.1] [location=complement(1279028..1279672)] [gbkey=CDS]	ATGAACAACAAAAACAAATTCAGATTCGCCATTCTATTATTTGGCGTACTTTCAGCGTTTATCATCACCGCTTGCTCAGACAACAACAGTCCCGACGACCCTTCACAAGGAGAAAACACGTTGCCGGTAAAACAAGTAAGCCTGAGTCGGAAAACAGCATACGGAAACGACTGGATCTATTATTCACTTGAAAAAGGAAAAGAAGTAAGCGTCAGTGAAGAATCCCATGCCGAAAATACAGACTGGGACATCGCATTCAATCGTTACAATGTGCGTACCAACAGTGGTGCATCCGGCAAAGGAAAAGGTGGAGCATTACTCACTAACATTAAAGATTTGGCAGCCTGTACGACAGTTCCGCAGGGAACATTTACTGTCGACGCAGCCTATACCATCACTGCTCCCGGCACAGGTTTCCCTCCTCCTACCATGGAGTCCACCGCTAATGAGGTTCTCTGTAAAGCAATCACTTTTGCCGGCCCTCCTCCCACTTACACCCCAAGCGATTACGTATTTATCGTTCGCACAGCCAGTGGGAAATATGCCAAGTTGAAAGCCAAGAGTTTTTATGATGACGAAGGCAAAAGCGGTATTTATTCATTTGAATATGCCATTCAGCCGGATGGCAGTACAAATTTAAACTAA	lcl|CR626927.1_prot_CAH06766.1_985 [locus_tag=BF9343_0985] [db_xref=EnsemblGenomes-Gn:BF9343_0985,EnsemblGenomes-Tr:CAH06766,InterPro:IPR025921,UniProtKB/TrEMBL:Q5LGH3] [protein=conserved hypothetical lipoprotein] [protein_id=CAH06766.1] [location=complement(1279028..1279672)] [gbkey=CDS]	[locus_tag=BF9343_0985] [db_xref=EnsemblGenomes-Gn:BF9343_0985,EnsemblGenomes-Tr:CAH06766,InterPro:IPR025921,UniProtKB/TrEMBL:Q5LGH3] [protein=conserved hypothetical lipoprotein] [protein_id=CAH06766.1] [location=complement(1279028..1279672)] [gbkey=CDS]	MNNKNKFRFAILLFGVLSAFIITACSDNNSPDDPSQGENTLPVKQVSLSRKTAYGNDWIYYSLEKGKEVSVSEESHAENTDWDIAFNRYNVRTNSGASGKGKGGALLTNIKDLAACTTVPQGTFTVDAAYTITAPGTGFPPPTMESTANEVLCKAITFAGPPPTYTPSDYVFIVRTASGKYAKLKAKSFYDDEGKSGIYSFEYAIQPDGSTNLN	BF9343_0985	EnsemblGenomes-Gn:BF9343_0985,EnsemblGenomes-Tr:CAH06766,InterPro:IPR025921,UniProtKB/TrEMBL:Q5LGH3	conserved hypothetical lipoprotein	CAH06766.1	complement(1279028..1279672)	CDS						CAH06766.1_985		Q9XDI9_BACFG	Q9XDI9	unreviewed	Q9XDI9_BACFG	HmuY family protein	Bacteroides fragilis	214.0	BFGS077_000990 F2Z25_15970 FSA03_16200 FSA06_16210 NXW39_08420 NXX45_09015				UniRef90_I9BM62	I9BM62	unreviewed	I9BM62_BACFG	HmuY family protein	HMPREF1080_01033	Bacteroides fragilis CL05T12C13	214.0				UniRef50_I9BM62	I9BM62	unreviewed	I9BM62_BACFG	HmuY family protein	HMPREF1080_01033	Bacteroides fragilis CL05T12C13	214.0				BF	False	High	Master Protein	lcl	[locus_tag=BF9343_0985] [db_xref=EnsemblGenomes-Gn:BF9343_0985,EnsemblGenomes-Tr:CAH06766,InterPro:IPR025921,UniProtKB/TrEMBL:Q5LGH3] [protein=conserved hypothetical lipoprotein] [protein_id=CAH06766.1] [location=complement(1279028..1279672)] [gbkey=CDS]	MNNKNKFRFAILLFGVLSAFIITACSDNNSPDDPSQGENTLPVKQVSLSRKTAYGNDWIYYSLEKGKEVSVSEESHAENTDWDIAFNRYNVRTNSGASGKGKGGALLTNIKDLAACTTVPQGTFTVDAAYTITAPGTGFPPPTMESTANEVLCKAITFAGPPPTYTPSDYVFIVRTASGKYAKLKAKSFYDDEGKSGIYSFEYAIQPDGSTNLN	0.0	86.19	44.0	7.0	52.0	7.0	214.0	23.1	5.67	164.96	7.0				Pf14064		A0A0E2AUY6; A0A141RA40; A0AAN4SEP3; A0AAN4SJ97; A0AAN4SNQ8; bfb:VU15_04820; bfg:BF638R_1099; bfr:BF1116; bfs:BF9343_0985; E1WQ72; F7LLX7; lcl; Q5LGH3; Q64XB0; Q9XDI9					0.0	0.0	0.916	1.218	0.573453039634889	0.0612905213651669	21.68	16.16	17753177.282945	16547382.7626102	19340391.0548078	5.02	6.29	0.44	17134156.59375	18394561.875	17300145.15625	15827374.5	19400160.21875	19280806.03125	High	High	High	High	High	High	1.0	0.0		3.0	Deamidated [N56; N79; R175]	0.0		Deamidated [R175]			70677547.42419529	70924338.33210881	68144686.66663508	69915524.14097972
BF	CAH06775.1_994	lcl|CR626927.1_cds_CAH06775.1_994 [locus_tag=BF9343_0994] [db_xref=EnsemblGenomes-Gn:BF9343_0994,EnsemblGenomes-Tr:CAH06775,InterPro:IPR011048,InterPro:IPR015943,InterPro:IPR019405,PDB:3SCY,UniProtKB/TrEMBL:Q5LGG4] [protein=conserved hypothetical protein] [protein_id=CAH06775.1] [location=complement(1287898..1289052)] [gbkey=CDS]	ATGGTCAAGAAAATCATTAGTATCTGTGCTGCCGGTATGATTGTAGCCAGTTGCTCCCCCAAAAAGACAACAGCTCAGCCGACAGATCCGTCAACCACTGACAGTGAATTAACAATGCTGGTCGGAACTTACACTTCCGGCAACAGCAAAGGCATCTATACTTTCCGATTCAACGAAGAAACCGGAGAATCGCTCCCACTGAGTGATGCGGAAGTAGCAAACCCTTCATACCTCATTCCATCAGCGGACGGAAAGTTTGTCTACTCCGTCAATGAATTTAGCAAAGACCAGGCCGCAGTCAGCGCCTTTGCCTTCGACAAAGAAAAAGGAACTCTACACTTATTGAATACACAAAAAACAATGGGAGCCGATCCGTGCTATCTGACCACCAACGGAAAGAACATCGTCACAGCCAATTATAGCGGTGGAAGTATTACCGTCTTTCCTATCGGACAAGACGGAGCATTGCTACCCGCCTCAGACGTAATCGAATTTAAAGGTTCCGGTCCGGACAAAGAACGGCAGACGATGCCTCACCTACACTGTGTACGTATTACCCCCGACGGTAAATATTTACTGGCAGACGACTTAGGTACCGATCAGATACATAAATTCAATATCAACCCTAATGCCAATGCCGATAACAAAGAGAAATTCCTCACAAAAGGTACCCCGGAAGCTTTTAAAGTTGCTCCCGGTTCCGGCCCCCGGCATCTGATATTCAATTCAGACGGTAAGTTTGCCTACCTTATTAATGAAATCGGAGGGACGGTAATCGCTTTTCGATATGCTGACGGAATGTTGGACGAAATTCAAACTGTTGCGGCTGACACTGTAAACGCACAGGGAAGCGGTGACATCCACCTTAGCCCGGACGGAAAATATCTCTATGCCAGCAACCGCTTGAAAGCAGACGGAGTAGCTATCTTTAAAGTTGATGAGACCAACGGTACCCTAACCAAGGTAGGTTATCAGTTAACGGGAATCCATCCACGCAACTTTATCATCACTCCCAACGGCAAATACTTATTGGTAGCTTGCCGCGACACCAATGTCATTCAAATATTTGAAAGAGATCAGGCTACCGGATTATTAACTGATATCAAGAAAGATATAAAAGTAGATAAACCTGTTTGCCTGAAATTTGTAGACTGA	lcl|CR626927.1_prot_CAH06775.1_994 [locus_tag=BF9343_0994] [db_xref=EnsemblGenomes-Gn:BF9343_0994,EnsemblGenomes-Tr:CAH06775,InterPro:IPR011048,InterPro:IPR015943,InterPro:IPR019405,PDB:3SCY,UniProtKB/TrEMBL:Q5LGG4] [protein=conserved hypothetical protein] [protein_id=CAH06775.1] [location=complement(1287898..1289052)] [gbkey=CDS]	[locus_tag=BF9343_0994] [db_xref=EnsemblGenomes-Gn:BF9343_0994,EnsemblGenomes-Tr:CAH06775,InterPro:IPR011048,InterPro:IPR015943,InterPro:IPR019405,PDB:3SCY,UniProtKB/TrEMBL:Q5LGG4] [protein=conserved hypothetical protein] [protein_id=CAH06775.1] [location=complement(1287898..1289052)] [gbkey=CDS]	MVKKIISICAAGMIVASCSPKKTTAQPTDPSTTDSELTMLVGTYTSGNSKGIYTFRFNEETGESLPLSDAEVANPSYLIPSADGKFVYSVNEFSKDQAAVSAFAFDKEKGTLHLLNTQKTMGADPCYLTTNGKNIVTANYSGGSITVFPIGQDGALLPASDVIEFKGSGPDKERQTMPHLHCVRITPDGKYLLADDLGTDQIHKFNINPNANADNKEKFLTKGTPEAFKVAPGSGPRHLIFNSDGKFAYLINEIGGTVIAFRYADGMLDEIQTVAADTVNAQGSGDIHLSPDGKYLYASNRLKADGVAIFKVDETNGTLTKVGYQLTGIHPRNFIITPNGKYLLVACRDTNVIQIFERDQATGLLTDIKKDIKVDKPVCLKFVD	BF9343_0994	EnsemblGenomes-Gn:BF9343_0994,EnsemblGenomes-Tr:CAH06775,InterPro:IPR011048,InterPro:IPR015943,InterPro:IPR019405,PDB:3SCY,UniProtKB/TrEMBL:Q5LGG4	conserved hypothetical protein	CAH06775.1	complement(1287898..1289052)	CDS						CAH06775.1_994	K07404	A0A149NE02_BACFG	A0A149NE02	unreviewed	A0A149NE02_BACFG	6-phosphogluconolactonase (Lactonase family protein)	Bacteroides fragilis	384.0	AC094_11670 BFGS077_000981 F2Z29_12795 F2Z89_18190 F3B44_07165 FSA08_22230 NXW39_08465 NXX45_09060	glucose metabolic process [GO:0006006]	6-phosphogluconolactonase activity [GO:0017057]	cytosol [GO:0005829]	UniRef90_A0A0E2AV50	A0A0E2AV50	unreviewed	A0A0E2AV50_BACFG	6-phosphogluconolactonase	HMPREF1056_01128	Bacteroides fragilis CL07T12C05	384.0	cytosol [GO:0005829]	glucose metabolic process [GO:0006006]	6-phosphogluconolactonase activity [GO:0017057]	UniRef50_A0A5J4PG70	A0A5J4PG70	unreviewed	A0A5J4PG70_9ZZZZ	6-phosphogluconolactonase (EC 3.1.1.31)	EZS27_039816	termite gut metagenome	265.0	cytosol [GO:0005829]		6-phosphogluconolactonase activity [GO:0017057]	BF	False	High	Master Protein	lcl	[locus_tag=BF9343_0994] [db_xref=EnsemblGenomes-Gn:BF9343_0994,EnsemblGenomes-Tr:CAH06775,InterPro:IPR011048,InterPro:IPR015943,InterPro:IPR019405,PDB:3SCY,UniProtKB/TrEMBL:Q5LGG4] [protein=conserved hypothetical protein] [protein_id=CAH06775.1] [location=complement(1287898..1289052)] [gbkey=CDS]	MVKKIISICAAGMIVASCSPKKTTAQPTDPSTTDSELTMLVGTYTSGNSKGIYTFRFNEETGESLPLSDAEVANPSYLIPSADGKFVYSVNEFSKDQAAVSAFAFDKEKGTLHLLNTQKTMGADPCYLTTNGKNIVTANYSGGSITVFPIGQDGALLPASDVIEFKGSGPDKERQTMPHLHCVRITPDGKYLLADDLGTDQIHKFNINPNANADNKEKFLTKGTPEAFKVAPGSGPRHLIFNSDGKFAYLINEIGGTVIAFRYADGMLDEIQTVAADTVNAQGSGDIHLSPDGKYLYASNRLKADGVAIFKVDETNGTLTKVGYQLTGIHPRNFIITPNGKYLLVACRDTNVIQIFERDQATGLLTDIKKDIKVDKPVCLKFVD	0.006	2.659	3.0	1.0	4.0	1.0	384.0	41.4	6.25	0.0	1.0			other molecular function	Pf10282	66329910.0	A0A015U4J9; A0A016AYV9; A0A149NE02; A0AAN4MRP1; A0AAN4NB09; bfb:VU15_04865; bfg:BF638R_1109; bfr:BF1126; bfs:BF9343_0994; E1WQ81; F7LLY6; lcl; Q5LGG4; Q64XA0					0.0	0.0	1.077	1.273	0.0524055110782311	0.0132322758238008	10.33	8.88	101209.278971653	108982.778372945	128824.896084503	8.78	10.45	5.28	95112.3125	107697.078125	117357.984375	101205.265625	124100.96875	133728.640625	Peak Found	High	High	Peak Found	High	High	1.0	0.0		0.0		0.0					402926.3889095235	467115.0451152505	453906.65336924454	441316.0291313396
