## Supplemental Table 2 for "Integrated multi-omics profiling of gut bacterial extracellular vesicles links cargo composition to host transcriptional responses" (part 2 of 3)

Bacteria_x	ID	nt_description	nt_sequence	protein_description	to_search	protein_sequence	locus_tag	db_xref	protein	protein_id	location	gbkey	gene	pseudo	partial	frame	exception	protein_id_KEGG	Kegg_ID	sseqid_uniprot_trembl	Entry_uniprot_trembl	Reviewed_uniprot_trembl	Entry Name_uniprot_trembl	Protein names_uniprot_trembl	Organism_uniprot_trembl	Length_uniprot_trembl	Gene Names_uniprot_trembl	Gene Ontology (biological process)_uniprot_trembl	Gene Ontology (molecular function)_uniprot_trembl	Gene Ontology (cellular component)_uniprot_trembl	sseqid_uniref90	Entry_uniref90	Reviewed_uniref90	Entry Name_uniref90	Protein names_uniref90	Gene Names_uniref90	Organism_uniref90	Length_uniref90	Gene Ontology (cellular component)_uniref90	Gene Ontology (biological process)_uniref90	Gene Ontology (molecular function)_uniref90	sseqid_uniref50	Entry_uniref50	Reviewed_uniref50	Entry Name_uniref50	Protein names_uniref50	Gene Names_uniref50	Organism_uniref50	Length_uniref50	Gene Ontology (cellular component)_uniref50	Gene Ontology (biological process)_uniref50	Gene Ontology (molecular function)_uniref50	Bacteria_y	Checked	Protein FDR Confidence: Combined	Master	Accession	Description	Sequence	Exp. q-value: Combined	Sum PEP Score	Coverage [%]	# Peptides	# PSMs	# Unique Peptides	# AAs	MW [kDa]	calc. pI	Score Sequest HT: Sequest HT	# Peptides (by Search Engine): Sequest HT	Biological Process	Cellular Component	Molecular Function	Pfam IDs	Entrez Gene ID	Gene ID	Gene Symbol	Ensembl Gene ID	WikiPathways	Reactome Pathways	# Protein Pathway Groups	# Razor Peptides	Abundance Ratio: (2) / (1)	Abundance Ratio: (3) / (1)	Abundance Ratio P-Value: (2) / (1)	Abundance Ratio P-Value: (3) / (1)	Abundance Ratio Variability [%]: (2) / (1)	Abundance Ratio Variability [%]: (3) / (1)	Abundances (Grouped): 1	Abundances (Grouped): 2	Abundances (Grouped): 3	Abundances (Grouped) CV [%]: 1	Abundances (Grouped) CV [%]: 2	Abundances (Grouped) CV [%]: 3	Abundance: rep1_0: Sample, 1	Abundance: rep1_1: Sample, 1	Abundance: rep2_0: Sample, 2	Abundance: rep2_1: Sample, 2	Abundance: rep3_0: Sample, 3	Abundance: rep3_1: Sample, 3	Found in Sample: rep1_0: Sample, 1	Found in Sample: rep1_1: Sample, 1	Found in Sample: rep2_0: Sample, 2	Found in Sample: rep2_1: Sample, 2	Found in Sample: rep3_0: Sample, 3	Found in Sample: rep3_1: Sample, 3	# Protein Groups	Carbamidomethyl (C) Count	Carbamidomethyl (C) Positions	Deamidated (N; Q; R) Count	Deamidated (N; Q; R) Positions	Oxidation (M) Count	Oxidation (M) Positions	Modifications	Abundance Ratio Adj. P-Value: (2) / (1)	Abundance Ratio Adj. P-Value: (3) / (1)	normalized_Abundances (Grouped): 1	normalized_Abundances (Grouped): 2	normalized_Abundances (Grouped): 3	average_abundance
BF	CAH06780.1_999	lcl|CR626927.1_cds_CAH06780.1_999 [locus_tag=BF9343_0999] [db_xref=EnsemblGenomes-Gn:BF9343_0999,EnsemblGenomes-Tr:CAH06780,InterPro:IPR002931,PDB:3E8V,UniProtKB/TrEMBL:Q5LGG0] [protein=possible transglutaminase-family protein] [protein_id=CAH06780.1] [location=complement(1295918..1298596)] [gbkey=CDS]	ATGAAAACCCTAACCCGCTTTCTAATCATTCCGATGTTGTCGGTTGCGTTCTTTTCATGCAGTGAGTCCCATTTCCTGAAAGATGTGGCTTACCGAAACCAAGTGACGCAAGATTTTGAAATGAAGAAGCAGCAACTTCCCAATGGAGAGTTGTTTGCAGTGTTTAATGAAAAGCTCACCATTCCCGAACAAGAGGCTTTAATGTTCCTCTATGCCTACATGCCTACAGGTGACGTAACGGATTATACAGGCGACTACTATCTGGAAAATGTCAGACTCTCCGATCAGGCACGTCGGGAAATGCCTTGGGGAAAAGAAATCCCCGATGACGTATTCCGTCATTTTGTGCTCCCCATTCGGGTAAACAATGAAAACCTGGATGACTCACGCCGGGTGTTTTACAATGAACTGAAAGACCGTGTGAAGAATCTGTCATTACACGACGCTGTACTCGAGGTAAACCACTGGTGCCACGAAAAGGTAATCTACACCCCAAGTGATGCCCGTACGAGTGCTCCACTCGCTTCCGTAAAAACCGCTTATGGTCGCTGTGGTGAAGAATCCACCTTCACCGTAGCAGCTCTTCGCTCGGTAGGTATTCCGGCACGACAGGTATATACTCCGCGTTGGGCACATACCGATGACAACCATGCATGGGTAGAAGCCTGGGTAGATGGCAAATGGTATTTCTTTGGTGCCTGTGAACCGGAACCGGTTTTGAACCTGGGTTGGTTTAATGCTCCCGCCAGTCGTGGTATGCTGATGCATACAAAGGTATTCGGACGCTATACCGGACAAGAAGAAATCATGTACGAAACTCCGAATTATACAGAGATCAACGTGATTGACAATTATGCTCCGACTGCCAAAGGTTCCGTACTCGTGACAGATGCCGAAGGTCAGCCGGTAGCCGATGCTACCGTAGAGTTCAAGGTCTATAACTACGCTGAATTTTATACGGTGGCCACCAAACATACAGACCGGAGCGGGCATGCATCATTGACTGCCGGCAAGGGTGATATGTTGGTATGGGCCTCCAAAGACGGACGGTTCGGTTATTCTAAACTATCATTCGGCAAAGACAATGAACTGAAGATCACACTGGACAAAAACGCCAGTGAAACCTATTCGCTTCCACTGGATATCGTTCCTCCTGCCGAAGGCGCCAACCTGCCCGAAGTGACTCCGGAACAACGTACTGAAAATGATCGGCGCATGGCACAGGAAGATTCTATCCGCAACGCATACGTAGCCACTTTCATTACCGAAGAGCAAGCTCGGACTTTTGCCAAAGAGAATAAGCTGGATGAAACCGAAACAGTACGCTTACTGATAGCTTCCAGAGGTAACCACCAGACTTTAACCGATTTCCTTTCTGATGCTGTAAAAGCCGATAAGGCCGGTCAGGCTATCAGCCTGCTGAAAGTAGTCTCGGCCAAAGACCTGAGAGACGTAAGCCCGGAAGTATTGAACGACCATCTGAATAACTCCGGCCTGCCCGCTTCTGAAGATTTCTGTAGCAACGTACTGAACCCGCGTGTAGCCAATGAAATGATCACTCCTTACAAAGCATTCTTCCGGAAAGAGATTCCGGCAAGTGAAGCAGAAGCCTTCCGCAAAAATCCACAAGCTTTGGTAGAATGGTGTAAAAAAGAGATCACAATCAATAACGAATTAAACTCACAACGTATACCAATGTCACCAATGGGTGTATGGAAAGCCCGGGTAGCAGACGAGAAATCCCGTAACATTTTCTTTGTATCCATGGCCCGTAGCCTGGGGATTCCTGCCTGGATAGATGAAGTGACCGGCAAGATTCAATATCGGACTTTCAATGACAACAACCTCAAGAACGGCAAGGTCTATGATGTCGATTTTGAAGCCGCACAGCAAACGCAGGCACCAACCGGAACGCTCGTAGCCCGCTACCGGCCGATCCCTTCGTTGAGTGATCCAAAATACTATTCACACTTCACCCTCTCAAAGTTCCGCAATGGAACCTTCCAACTCCTCAACTACGACGAAGGTGACGTAGATATGGGTGGAGGAGCCACCTGGTCGAACTTGCTGAAGAATGGTGCACGCCTGGACACAGGATACTATATGATGGTAACCGGTACTCGCATGGCAAGCGGAGCTGTATTGGCTAATGTGACTTTCTTCACCATTGAAGAGGGAAAGACAACAACTGTCGATCTGGTCATGCGCGAAAGCAAAGACCAGGTACAAGTAATTGGTAATTTTAATTCCGAATCGACTTATCTGCCTATAGGAACCTCCGAACCGCAAAGTATTCTTCAGACTTGTGGCCGGGGATACTACGTTGTAGCAGTGCTGGGAGCCGGACAAGAACCCACTAACCATGCCCTTCGGGATATTGCAGCTTTAAGCGGTGAATTTGAAAAATGGGGACGCAAAATGGTGTTGCTCTTCCCTAGTGAAGAACAGTACAAAAAGTTCCGCCCGTCAGAATTCCCCGGATTGCCTTCAACCATTACCTATGGTATCGACGTAGATGGAGCGATCCAGAAACAAATTGCCGAATCGATGAAGTTGCCAAACAGCACCATCCTGCCCATGTTTATTATCGGTGATACATTCAACCGGGTAGTCTTCGTGTCACAAGGTTATACCATCGGATTGGGCGAACAGTTAATGAAAGTAATCCATGGATTATAG	lcl|CR626927.1_prot_CAH06780.1_999 [locus_tag=BF9343_0999] [db_xref=EnsemblGenomes-Gn:BF9343_0999,EnsemblGenomes-Tr:CAH06780,InterPro:IPR002931,PDB:3E8V,UniProtKB/TrEMBL:Q5LGG0] [protein=possible transglutaminase-family protein] [protein_id=CAH06780.1] [location=complement(1295918..1298596)] [gbkey=CDS]	[locus_tag=BF9343_0999] [db_xref=EnsemblGenomes-Gn:BF9343_0999,EnsemblGenomes-Tr:CAH06780,InterPro:IPR002931,PDB:3E8V,UniProtKB/TrEMBL:Q5LGG0] [protein=possible transglutaminase-family protein] [protein_id=CAH06780.1] [location=complement(1295918..1298596)] [gbkey=CDS]	MKTLTRFLIIPMLSVAFFSCSESHFLKDVAYRNQVTQDFEMKKQQLPNGELFAVFNEKLTIPEQEALMFLYAYMPTGDVTDYTGDYYLENVRLSDQARREMPWGKEIPDDVFRHFVLPIRVNNENLDDSRRVFYNELKDRVKNLSLHDAVLEVNHWCHEKVIYTPSDARTSAPLASVKTAYGRCGEESTFTVAALRSVGIPARQVYTPRWAHTDDNHAWVEAWVDGKWYFFGACEPEPVLNLGWFNAPASRGMLMHTKVFGRYTGQEEIMYETPNYTEINVIDNYAPTAKGSVLVTDAEGQPVADATVEFKVYNYAEFYTVATKHTDRSGHASLTAGKGDMLVWASKDGRFGYSKLSFGKDNELKITLDKNASETYSLPLDIVPPAEGANLPEVTPEQRTENDRRMAQEDSIRNAYVATFITEEQARTFAKENKLDETETVRLLIASRGNHQTLTDFLSDAVKADKAGQAISLLKVVSAKDLRDVSPEVLNDHLNNSGLPASEDFCSNVLNPRVANEMITPYKAFFRKEIPASEAEAFRKNPQALVEWCKKEITINNELNSQRIPMSPMGVWKARVADEKSRNIFFVSMARSLGIPAWIDEVTGKIQYRTFNDNNLKNGKVYDVDFEAAQQTQAPTGTLVARYRPIPSLSDPKYYSHFTLSKFRNGTFQLLNYDEGDVDMGGGATWSNLLKNGARLDTGYYMMVTGTRMASGAVLANVTFFTIEEGKTTTVDLVMRESKDQVQVIGNFNSESTYLPIGTSEPQSILQTCGRGYYVVAVLGAGQEPTNHALRDIAALSGEFEKWGRKMVLLFPSEEQYKKFRPSEFPGLPSTITYGIDVDGAIQKQIAESMKLPNSTILPMFIIGDTFNRVVFVSQGYTIGLGEQLMKVIHGL	BF9343_0999	EnsemblGenomes-Gn:BF9343_0999,EnsemblGenomes-Tr:CAH06780,InterPro:IPR002931,PDB:3E8V,UniProtKB/TrEMBL:Q5LGG0	possible transglutaminase-family protein	CAH06780.1	complement(1295918..1298596)	CDS						CAH06780.1_999		Q5LGG0_BACFN	Q5LGG0	unreviewed	Q5LGG0_BACFN	Possible transglutaminase-family protein	Bacteroides fragilis (strain ATCC 25285 / DSM 2151 / CCUG 4856 / JCM 11019 / LMG 10263 / NCTC 9343 / Onslow / VPI 2553 / EN-2)	892.0	BF9343_0999				UniRef90_Q64X93	Q64X93	unreviewed	Q64X93_BACFR	Transglutaminase-like domain-containing protein	BF1133	Bacteroides fragilis (strain YCH46)	892.0				UniRef50_Q64X93	Q64X93	unreviewed	Q64X93_BACFR	Transglutaminase-like domain-containing protein	BF1133	Bacteroides fragilis (strain YCH46)	892.0				BF	False	High	Master Protein	lcl	[locus_tag=BF9343_0999] [db_xref=EnsemblGenomes-Gn:BF9343_0999,EnsemblGenomes-Tr:CAH06780,InterPro:IPR002931,PDB:3E8V,UniProtKB/TrEMBL:Q5LGG0] [protein=possible transglutaminase-family protein] [protein_id=CAH06780.1] [location=complement(1295918..1298596)] [gbkey=CDS]	MKTLTRFLIIPMLSVAFFSCSESHFLKDVAYRNQVTQDFEMKKQQLPNGELFAVFNEKLTIPEQEALMFLYAYMPTGDVTDYTGDYYLENVRLSDQARREMPWGKEIPDDVFRHFVLPIRVNNENLDDSRRVFYNELKDRVKNLSLHDAVLEVNHWCHEKVIYTPSDARTSAPLASVKTAYGRCGEESTFTVAALRSVGIPARQVYTPRWAHTDDNHAWVEAWVDGKWYFFGACEPEPVLNLGWFNAPASRGMLMHTKVFGRYTGQEEIMYETPNYTEINVIDNYAPTAKGSVLVTDAEGQPVADATVEFKVYNYAEFYTVATKHTDRSGHASLTAGKGDMLVWASKDGRFGYSKLSFGKDNELKITLDKNASETYSLPLDIVPPAEGANLPEVTPEQRTENDRRMAQEDSIRNAYVATFITEEQARTFAKENKLDETETVRLLIASRGNHQTLTDFLSDAVKADKAGQAISLLKVVSAKDLRDVSPEVLNDHLNNSGLPASEDFCSNVLNPRVANEMITPYKAFFRKEIPASEAEAFRKNPQALVEWCKKEITINNELNSQRIPMSPMGVWKARVADEKSRNIFFVSMARSLGIPAWIDEVTGKIQYRTFNDNNLKNGKVYDVDFEAAQQTQAPTGTLVARYRPIPSLSDPKYYSHFTLSKFRNGTFQLLNYDEGDVDMGGGATWSNLLKNGARLDTGYYMMVTGTRMASGAVLANVTFFTIEEGKTTTVDLVMRESKDQVQVIGNFNSESTYLPIGTSEPQSILQTCGRGYYVVAVLGAGQEPTNHALRDIAALSGEFEKWGRKMVLLFPSEEQYKKFRPSEFPGLPSTITYGIDVDGAIQKQIAESMKLPNSTILPMFIIGDTFNRVVFVSQGYTIGLGEQLMKVIHGL	0.0	23.823	11.0	7.0	18.0	7.0	892.0	100.3	5.66	34.32	7.0				Pf01841		bfs:BF9343_0999; lcl; Q5LGG0					0.0	0.0	0.927	0.979	0.710829926172073	0.25553896086865	8.62	7.12	2155628.78524295	1999810.31621036	1882172.6708309	2.26	1.97	3.61	2121486.8203125	2190320.2109375	1972095.125	2027915.0078125	1930845.359375	1834726.921875	High	High	High	High	High	High	1.0	0.0		3.0	Deamidated [Q301; N371; N390]	0.0					8581819.089044528	8571459.638162855	6631720.451918752	7928333.059708712
BF	CAH06786.1_1005	lcl|CR626927.1_cds_CAH06786.1_1005 [locus_tag=BF9343_1005] [db_xref=EnsemblGenomes-Gn:BF9343_1005,EnsemblGenomes-Tr:CAH06786,GOA:Q5LGF4,InterPro:IPR000422,InterPro:IPR006151,InterPro:IPR011342,InterPro:IPR013708,InterPro:IPR016040,InterPro:IPR017945,InterPro:IPR022893,UniProtKB/TrEMBL:Q5LGF4] [protein=putative 3,4-dihydroxy-2-butanone 4-phosphate/shikimate 5-dehydrogenase fusion protein] [protein_id=CAH06786.1] [location=complement(1303444..1304934)] [gbkey=CDS]	ATGAAAGCAAATAATTTACTATCCCAATTTGGTGATCATCGCCAAAGAGTTCAAAGCGCCATTACCGCCGTTTGCGAAGGAAGAGGGATTCTTCTGGTAGATGACGAAAACCGAGAAAATGAAGGAGACCTGATCTTCTCTGCCCAAAGTATGACAGAAGCAGACATGGCCATAATGATACGGCATTGTAGTGGCATTGTTTGTCTGTGCATCACGGAGGAGAAAGCCCGACAACTGAACTTACCGTTAATGGTGGAGCAAAACACCAGTAAATATGGTACCGCATTCACCATTTCGATCGAAGCAGCAGAGGGAGTGACCACCGGAGTATCAGCAGCCGACCGCATACAGACTATCCGGACGGCCATTGCCCCCAATGCCACTCCCGAATCTCTTCATCATCCCGGACATATATTCCCATTGATAGCCCGTTCCGGCGGAATCAAAGAACGGAGCGGTCACACCGAAGGCAGCATAGATCTGATGAAACTGGCAGGACTTGCACCCTGTGCCGTACTTTGTGAATTGACCAATGATGACGGAACTATGGCGCGCTTACCCGAAATCATAAAATTCGGGCTAGAACACAAATATCCGGTAGTGACAATCAATGATTTAAAAGAATATCAGACAGCCCCCGACTTTCTTCCCAAGCTGGTAGGCTCCTTCTCTTGTCCGGCAGCCGAAAATCCGACTACTGCCATTATGGAAGCAGCATTCCGTCACCACTATATGCACTACAGATATATCAACTGTGAAGTCGGTCCCGAAAATCTGGCGGCTGCCATACAGGGTGCAAAAGCCATGGGATGGAGAGGATTCAACTGCTCTCTGCCTAACAAGGTGGAAATCATCCGATACTTGGACGAGTTAGGAGAATCGGCAAAAATCATCGGTGCAGTGAATACAGTTGTCATTGGAGACGATCAGAGGGCTACCGGAGAAAACACAGATGGAAAAGGTTTTGTAAAAGCCATTTCGGAAATTATCACCATCCAAGACAAGAAGATTGCCTTGTTAGGTGCTGGCGGTGCTGCCCGTGCCATCGCTGTCGAAATGGCTCTGGCGGGAGTGAAAGAGATCACTATCTTGAACAGAAACAGAGACAAAGGCCAGGCATTGGCAGATTTACTGAACAGCCAAACGGTTGCAACTGCCAGATTTGTACTTTGGGACCATCCTTATCGGTTTTCCACAGATATCGACATTGTCATCAATGCCACCTCAGTAGGGCTTTATTCCAACGTAGACCAACGCTTGAACATAGACACAGATACCTTATTGCCACATATGGTAGTAGCCGACTGCATCCCCAACCCGGTATACACCCAACTGTTGAGAGATGCGGTCCGCCGCGGTTGTTGTCATGTATTGCCCGGAATGAAAATGCTGGTCTATCAAGCGGTCATTGCCATAAAATACTGGTCAGGAGTTGATGTCGATCCGGATATAATGCTGGAAAAATTAAAAGAAGTAGTAAAGCCTGCTTAG	lcl|CR626927.1_prot_CAH06786.1_1005 [locus_tag=BF9343_1005] [db_xref=EnsemblGenomes-Gn:BF9343_1005,EnsemblGenomes-Tr:CAH06786,GOA:Q5LGF4,InterPro:IPR000422,InterPro:IPR006151,InterPro:IPR011342,InterPro:IPR013708,InterPro:IPR016040,InterPro:IPR017945,InterPro:IPR022893,UniProtKB/TrEMBL:Q5LGF4] [protein=putative 3,4-dihydroxy-2-butanone 4-phosphate/shikimate 5-dehydrogenase fusion protein] [protein_id=CAH06786.1] [location=complement(1303444..1304934)] [gbkey=CDS]	[locus_tag=BF9343_1005] [db_xref=EnsemblGenomes-Gn:BF9343_1005,EnsemblGenomes-Tr:CAH06786,GOA:Q5LGF4,InterPro:IPR000422,InterPro:IPR006151,InterPro:IPR011342,InterPro:IPR013708,InterPro:IPR016040,InterPro:IPR017945,InterPro:IPR022893,UniProtKB/TrEMBL:Q5LGF4] [protein=putative 3,4-dihydroxy-2-butanone 4-phosphate/shikimate 5-dehydrogenase fusion protein] [protein_id=CAH06786.1] [location=complement(1303444..1304934)] [gbkey=CDS]	MKANNLLSQFGDHRQRVQSAITAVCEGRGILLVDDENRENEGDLIFSAQSMTEADMAIMIRHCSGIVCLCITEEKARQLNLPLMVEQNTSKYGTAFTISIEAAEGVTTGVSAADRIQTIRTAIAPNATPESLHHPGHIFPLIARSGGIKERSGHTEGSIDLMKLAGLAPCAVLCELTNDDGTMARLPEIIKFGLEHKYPVVTINDLKEYQTAPDFLPKLVGSFSCPAAENPTTAIMEAAFRHHYMHYRYINCEVGPENLAAAIQGAKAMGWRGFNCSLPNKVEIIRYLDELGESAKIIGAVNTVVIGDDQRATGENTDGKGFVKAISEIITIQDKKIALLGAGGAARAIAVEMALAGVKEITILNRNRDKGQALADLLNSQTVATARFVLWDHPYRFSTDIDIVINATSVGLYSNVDQRLNIDTDTLLPHMVVADCIPNPVYTQLLRDAVRRGCCHVLPGMKMLVYQAVIAIKYWSGVDVDPDIMLEKLKEVVKPA	BF9343_1005	EnsemblGenomes-Gn:BF9343_1005,EnsemblGenomes-Tr:CAH06786,GOA:Q5LGF4,InterPro:IPR000422,InterPro:IPR006151,InterPro:IPR011342,InterPro:IPR013708,InterPro:IPR016040,InterPro:IPR017945,InterPro:IPR022893,UniProtKB/TrEMBL:Q5LGF4	putative 3,4-dihydroxy-2-butanone 4-phosphate/shikimate 5-dehydrogenase fusion protein	CAH06786.1	complement(1303444..1304934)	CDS						CAH06786.1_1005	K02858	Q5LGF4_BACFN	Q5LGF4	unreviewed	Q5LGF4_BACFN	Multifunctional fusion protein [Includes: 3,4-dihydroxy-2-butanone 4-phosphate synthase (DHBP synthase) (EC 4.1.99.12); Shikimate dehydrogenase (NADP(+)) (SDH) (EC 1.1.1.25)]	Bacteroides fragilis (strain ATCC 25285 / DSM 2151 / CCUG 4856 / JCM 11019 / LMG 10263 / NCTC 9343 / Onslow / VPI 2553 / EN-2)	496.0	ribB aroE BF9343_1005	amino acid biosynthetic process [GO:0008652]; aromatic amino acid family biosynthetic process [GO:0009073]; chorismate biosynthetic process [GO:0009423]; riboflavin biosynthetic process [GO:0009231]; shikimate metabolic process [GO:0019632]	3,4-dihydroxy-2-butanone-4-phosphate synthase activity [GO:0008686]; magnesium ion binding [GO:0000287]; manganese ion binding [GO:0030145]; NADP binding [GO:0050661]; shikimate 3-dehydrogenase (NADP+) activity [GO:0004764]	cytosol [GO:0005829]	UniRef90_Q5LGF4	Q5LGF4	unreviewed	Q5LGF4_BACFN	Multifunctional fusion protein [Includes: 3,4-dihydroxy-2-butanone 4-phosphate synthase (DHBP synthase) (EC 4.1.99.12); Shikimate dehydrogenase (NADP(+)) (SDH) (EC 1.1.1.25)]	ribB aroE BF9343_1005	Bacteroides fragilis (strain ATCC 25285 / DSM 2151 / CCUG 4856 / JCM 11019 / LMG 10263 / NCTC 9343 / Onslow / VPI 2553 / EN-2)	496.0	cytosol [GO:0005829]	amino acid biosynthetic process [GO:0008652]; aromatic amino acid family biosynthetic process [GO:0009073]; chorismate biosynthetic process [GO:0009423]; riboflavin biosynthetic process [GO:0009231]; shikimate metabolic process [GO:0019632]	3,4-dihydroxy-2-butanone-4-phosphate synthase activity [GO:0008686]; magnesium ion binding [GO:0000287]; manganese ion binding [GO:0030145]; NADP binding [GO:0050661]; shikimate 3-dehydrogenase (NADP+) activity [GO:0004764]	UniRef50_Q5LGF4	Q5LGF4	unreviewed	Q5LGF4_BACFN	Multifunctional fusion protein [Includes: 3,4-dihydroxy-2-butanone 4-phosphate synthase (DHBP synthase) (EC 4.1.99.12); Shikimate dehydrogenase (NADP(+)) (SDH) (EC 1.1.1.25)]	ribB aroE BF9343_1005	Bacteroides fragilis (strain ATCC 25285 / DSM 2151 / CCUG 4856 / JCM 11019 / LMG 10263 / NCTC 9343 / Onslow / VPI 2553 / EN-2)	496.0	cytosol [GO:0005829]	amino acid biosynthetic process [GO:0008652]; aromatic amino acid family biosynthetic process [GO:0009073]; chorismate biosynthetic process [GO:0009423]; riboflavin biosynthetic process [GO:0009231]; shikimate metabolic process [GO:0019632]	3,4-dihydroxy-2-butanone-4-phosphate synthase activity [GO:0008686]; magnesium ion binding [GO:0000287]; manganese ion binding [GO:0030145]; NADP binding [GO:0050661]; shikimate 3-dehydrogenase (NADP+) activity [GO:0004764]	BF	False	High	Master Protein	lcl	[locus_tag=BF9343_1005] [db_xref=EnsemblGenomes-Gn:BF9343_1005,EnsemblGenomes-Tr:CAH06786,GOA:Q5LGF4,InterPro:IPR000422,InterPro:IPR006151,InterPro:IPR011342,InterPro:IPR013708,InterPro:IPR016040,InterPro:IPR017945,InterPro:IPR022893,UniProtKB/TrEMBL:Q5LGF4] [protein=putative 3,4-dihydroxy-2-butanone 4-phosphate/shikimate 5-dehydrogenase fusion protein] [protein_id=CAH06786.1] [location=complement(1303444..1304934)] [gbkey=CDS]	MKANNLLSQFGDHRQRVQSAITAVCEGRGILLVDDENRENEGDLIFSAQSMTEADMAIMIRHCSGIVCLCITEEKARQLNLPLMVEQNTSKYGTAFTISIEAAEGVTTGVSAADRIQTIRTAIAPNATPESLHHPGHIFPLIARSGGIKERSGHTEGSIDLMKLAGLAPCAVLCELTNDDGTMARLPEIIKFGLEHKYPVVTINDLKEYQTAPDFLPKLVGSFSCPAAENPTTAIMEAAFRHHYMHYRYINCEVGPENLAAAIQGAKAMGWRGFNCSLPNKVEIIRYLDELGESAKIIGAVNTVVIGDDQRATGENTDGKGFVKAISEIITIQDKKIALLGAGGAARAIAVEMALAGVKEITILNRNRDKGQALADLLNSQTVATARFVLWDHPYRFSTDIDIVINATSVGLYSNVDQRLNIDTDTLLPHMVVADCIPNPVYTQLLRDAVRRGCCHVLPGMKMLVYQAVIAIKYWSGVDVDPDIMLEKLKEVVKPA	0.0	33.347	21.0	8.0	24.0	8.0	496.0	54.0	6.04	24.33	8.0	other metabolic processes	cytosol	other molecular function	Pf00926, Pf01488, Pf08501, Pf18317		A0A380YVR4; bfs:BF9343_1005; lcl; Q5LGF4	ribB				0.0	0.0	1.088	1.141	0.0352696214582147	0.331810843810907	26.42	12.84	221174.61980984	229416.97815479	438087.069229579	2.09	12.59	6.46	217936.25	224461.109375	209827.1015625	250835.8046875	418522.171875	458566.578125	High	High	High	High	High	High	1.0	0.0		1.0	Deamidated [N302]	0.0					880522.930149278	983312.4434968772	1543573.0322491564	1135802.8019651037
BF	CAH06792.1_1011	lcl|CR626927.1_cds_CAH06792.1_1011 [locus_tag=BF9343_1011] [db_xref=EnsemblGenomes-Gn:BF9343_1011,EnsemblGenomes-Tr:CAH06792,GOA:Q5LGE8,InterPro:IPR006935,InterPro:IPR027417,UniProtKB/TrEMBL:Q5LGE8] [protein=putative restriction enzyme of type III restriction-modification system] [protein_id=CAH06792.1] [location=complement(1311846..1314878)] [gbkey=CDS]	ATGAAATTAAAATTCAAACATCAGAAGTTTCAGGAAGACGCAGCAAAAGCGGTATGTGATGTCTTTGGCGGGCAGCCATACAAGACGTTCGACTATCAAGTAGAGACCCGGAAGAAAGACGGACAGACCAGCTTTGAAAAGTTTACAGGATTCCGTAACCACCCTATCGTACCTCAACTCACAGATGAGATCGTTCTGAAACACATCCGGGATATCCAGCGTGCCCAACAAATCAAACCGTCGGAAGCGCTGGAAGGGAAATACAATCTCACCATCGAAATGGAGACGGGTGTAGGTAAAACGTATACCTACATCAAAACCATCTTTGAACTGAACAAACGCTACGGTTGGTGCAAGTTCATCATTGTCGTACCCAGTGTTGCCATCCGCGAAGGAGTCCACAAAAGCCTGGAGATTATGAAGGAACACTTTGCCTCGGATTACAGCACCCCTCTGTCTTATTTCATCTACGACTCCAAACAGTTGGGTGAATTGAACGCATTTGTCACAGACAGCAAAATCCATGTAATGATCATCAATTCACAGAAGTTCAATGCAACGAACAAAGATGCCCGCCGCATCTACATGAAGCTGGATGATTTTGGCGGAAACTGTCCCATCGATGTGATTGCGCAGATGAATCCGATACTGATTATCGACGAACCTCAGTCAGTAGAAGGAGTCAAAACAAAAGAGGGATTGAAACGATTCAATCCCCTGTTCACACTGCGTTATTCGGCTACACACCGCGAACTCTATAATCTGGTCTATCGCCTGGACGCAATGGAAGCTTACAACCTGCAACTGGTTAAGAAGATCGCTGTCAAGGGTATCTCTATCAGTGGGACAACAGCTACTGAAGGATTCGTTTATCTGGAAGGTTTGAACCTGTATCCGGACAAAAACCCGACTGCCAATATCGGATTCGAAGTAAAAAGAACCAAAGCAGTGAATCAGGTAGTACGAGCTCTGAAGATAAATGATGACTTGTATGCTAAATCAAACCATCTGGAAGAATACCGGAACGACTATGTAATTACAGATATCAACGGCGTTGAAGACTCCGTCACCTTCCGGAACGGCATCAAACTTTATGCAGGTGACGTAGCGGGTAGCGTCAACGAAACCCAACTACGACGTATCCAGATACGGGAAACCATCTTGTCACACATAGAAAAAGAACAGGAACTGTTTGAGAAAGACATCAAAGTTCTCTCCCTTTTCTTCATCGATGAAGTAGCCAAATACCGCCGGTATAACCCGGACGGAAAGGGAGAATATGCCGAGATTTTCGAACAGGAATATACCGATATCATAAAACACCTGGATCTTTCGTTATTCAATCAGCCGGAATATATCGATTACCTGAAATCGACTGTGGCATCGAAAGCTCACGAAGGATACTTCTCCAAAGATAAAAAAGGAAAACTGATTGACAGTAAAACCGAGCGGGGAACCAAAGAATCGGCAGATGAAGATGCTTACGATTTGATTATGAAGAATAAAGAACGTCTGCTTGACCGGAAAGAGCCGATCCGCTTTATTTTCTCACATTCCGCTCTGCGGGAAGGATGGGACAACCCGAATGTCTTTCAGATCTGTACCCTGAAACAAAGTTCGGCAGAGGTACGCAAGCGTCAGGAAGTGGGACGAGGGCTGCGCCTCTGTGTAAACGGACAGGGAGATCGCATGGACGCCAACGTTTTAGGCGAAGAAGTGCATCGTGTCAACCTACTGACCGTGATAGCCAGCGAATCGTACGAATCGTTTGCCAAAGGCTTACAGACAGAAATGGCGGAAGCCATAGCCGACCGTCCACAGAAAGTAACCATCCAATTATTCAAGGACCAGTCGCTCCGATTAGCTAACGGTGAAACCATCATAGCCACCGAAGATATAGCACAAAGTATCTACGACTCTTTACTTGAAAACAAGTACATCAAGAAAGGAGAACTGACAGACAAATTCTATGAAGATCGTAAACAGGGAGAAGTGATTTTCGACGACGAGCTCACCGATTATAAGGCGTCTATCATGACCATCCTGGCCTCTATCTATAATCCAAGGGAGATGCAGCCGAACGATGCAAGGAAAAGTAAGATAAATCTTCGGTTGTCGAAAGATAAACTTGAAAACAGCAAACTTCAGGAACTGTTAAAGCTGCTATGCAGTAAGTCAACCTACACCGTAAAGTTTGACGAAAAAGAATTGGTAGAGAGAGCGATCGAAAGTTTAAATGAAAAGTTAAGAGTATCCCAGCTCTATCTTTCTGTCATTACGGGCCAAATGGAAAAAATCAAGTCCAAAGCAGCTTTAATTTCGGGAGAGGCATTTAAGGTAGATGCCAATCAGGCGCACTATGAAAAGATAGATGCCATGGCAAACGATCAAGTAAAATATGACTTACTCGGTAAACTCACAGACGCCACCAATCTGACCCGACAGGCAGTTGCTCAGATTCTCTCCCGGATAAAACCGAATGTATTCGGCCAATTCAAAAACAATCCCGAGGATTTTATTATCAAGGCTTCGGAACTGATTAACGAAGAAAAAGCATGTCTGATAGTAAAACATATCGAATATACCCCAATCGACCAGTACTATGATGTATCGGTCTTTACCCGGGCAACTATTCAGGGACGTTTGGGAGTAAACACAATAAAAGCAGATAAACATCTGTACGATCATGTGAGATTCGACTCCCAAAATGAAAAAACATTCATGGAAAGACTGGAAGAAAACGACGAAATAGAAGCTTATGTAAAACTACCCGGCAATTTCTATATCCCTACTCCGATGGGAAAATACCATCCGGACTGGGCCATCGTCTTCAAACAAAAGTTATCGAAGTATCCTTATTTTATTGCCGAAACCAAAGCCAGCGATTCCTCCCTACAAGATCGGAGAATAGAAGAGGCAAAGATCGAATGTGCCAAAAAACATTTTGCGAAGACAAACGGTGGGAAGCTTAAATATAATAAAGTAAGCTCCTTCGAAGATCTCTTGAAAATCGTCACACAAGAATCCGTTTAA	lcl|CR626927.1_prot_CAH06792.1_1011 [locus_tag=BF9343_1011] [db_xref=EnsemblGenomes-Gn:BF9343_1011,EnsemblGenomes-Tr:CAH06792,GOA:Q5LGE8,InterPro:IPR006935,InterPro:IPR027417,UniProtKB/TrEMBL:Q5LGE8] [protein=putative restriction enzyme of type III restriction-modification system] [protein_id=CAH06792.1] [location=complement(1311846..1314878)] [gbkey=CDS]	[locus_tag=BF9343_1011] [db_xref=EnsemblGenomes-Gn:BF9343_1011,EnsemblGenomes-Tr:CAH06792,GOA:Q5LGE8,InterPro:IPR006935,InterPro:IPR027417,UniProtKB/TrEMBL:Q5LGE8] [protein=putative restriction enzyme of type III restriction-modification system] [protein_id=CAH06792.1] [location=complement(1311846..1314878)] [gbkey=CDS]	MKLKFKHQKFQEDAAKAVCDVFGGQPYKTFDYQVETRKKDGQTSFEKFTGFRNHPIVPQLTDEIVLKHIRDIQRAQQIKPSEALEGKYNLTIEMETGVGKTYTYIKTIFELNKRYGWCKFIIVVPSVAIREGVHKSLEIMKEHFASDYSTPLSYFIYDSKQLGELNAFVTDSKIHVMIINSQKFNATNKDARRIYMKLDDFGGNCPIDVIAQMNPILIIDEPQSVEGVKTKEGLKRFNPLFTLRYSATHRELYNLVYRLDAMEAYNLQLVKKIAVKGISISGTTATEGFVYLEGLNLYPDKNPTANIGFEVKRTKAVNQVVRALKINDDLYAKSNHLEEYRNDYVITDINGVEDSVTFRNGIKLYAGDVAGSVNETQLRRIQIRETILSHIEKEQELFEKDIKVLSLFFIDEVAKYRRYNPDGKGEYAEIFEQEYTDIIKHLDLSLFNQPEYIDYLKSTVASKAHEGYFSKDKKGKLIDSKTERGTKESADEDAYDLIMKNKERLLDRKEPIRFIFSHSALREGWDNPNVFQICTLKQSSAEVRKRQEVGRGLRLCVNGQGDRMDANVLGEEVHRVNLLTVIASESYESFAKGLQTEMAEAIADRPQKVTIQLFKDQSLRLANGETIIATEDIAQSIYDSLLENKYIKKGELTDKFYEDRKQGEVIFDDELTDYKASIMTILASIYNPREMQPNDARKSKINLRLSKDKLENSKLQELLKLLCSKSTYTVKFDEKELVERAIESLNEKLRVSQLYLSVITGQMEKIKSKAALISGEAFKVDANQAHYEKIDAMANDQVKYDLLGKLTDATNLTRQAVAQILSRIKPNVFGQFKNNPEDFIIKASELINEEKACLIVKHIEYTPIDQYYDVSVFTRATIQGRLGVNTIKADKHLYDHVRFDSQNEKTFMERLEENDEIEAYVKLPGNFYIPTPMGKYHPDWAIVFKQKLSKYPYFIAETKASDSSLQDRRIEEAKIECAKKHFAKTNGGKLKYNKVSSFEDLLKIVTQESV	BF9343_1011	EnsemblGenomes-Gn:BF9343_1011,EnsemblGenomes-Tr:CAH06792,GOA:Q5LGE8,InterPro:IPR006935,InterPro:IPR027417,UniProtKB/TrEMBL:Q5LGE8	putative restriction enzyme of type III restriction-modification system	CAH06792.1	complement(1311846..1314878)	CDS						CAH06792.1_1011	K01156	Q5LGE8_BACFN	Q5LGE8	unreviewed	Q5LGE8_BACFN	Restriction enzyme of type III restriction-modification system	Bacteroides fragilis (strain ATCC 25285 / DSM 2151 / CCUG 4856 / JCM 11019 / LMG 10263 / NCTC 9343 / Onslow / VPI 2553 / EN-2)	1010.0	BF9343_1011		ATP binding [GO:0005524]; DNA binding [GO:0003677]; type III site-specific deoxyribonuclease activity [GO:0015668]		UniRef90_A0A015XDH5	A0A015XDH5	unreviewed	A0A015XDH5_BACFG	DEAD/DEAH box helicase family protein	M136_1071	Bacteroides fragilis str. S36L11	1010.0			ATP binding [GO:0005524]; DNA binding [GO:0003677]; helicase activity [GO:0004386]; type III site-specific deoxyribonuclease activity [GO:0015668]	UniRef50_C9RQQ3	C9RQQ3	unreviewed	C9RQQ3_FIBSS	Putative type III restriction-modification system, Res subunit (Type III site-specific deoxyribonuclease (EC 3.1.21.5))	Fisuc_1289 FSU_1757	Fibrobacter succinogenes (strain ATCC 19169 / S85)	1015.0	cytosol [GO:0005829]		ATP binding [GO:0005524]; DNA binding [GO:0003677]; type III site-specific deoxyribonuclease activity [GO:0015668]	BF	False	High	Master Protein	lcl	[locus_tag=BF9343_1011] [db_xref=EnsemblGenomes-Gn:BF9343_1011,EnsemblGenomes-Tr:CAH06792,GOA:Q5LGE8,InterPro:IPR006935,InterPro:IPR027417,UniProtKB/TrEMBL:Q5LGE8] [protein=putative restriction enzyme of type III restriction-modification system] [protein_id=CAH06792.1] [location=complement(1311846..1314878)] [gbkey=CDS]	MKLKFKHQKFQEDAAKAVCDVFGGQPYKTFDYQVETRKKDGQTSFEKFTGFRNHPIVPQLTDEIVLKHIRDIQRAQQIKPSEALEGKYNLTIEMETGVGKTYTYIKTIFELNKRYGWCKFIIVVPSVAIREGVHKSLEIMKEHFASDYSTPLSYFIYDSKQLGELNAFVTDSKIHVMIINSQKFNATNKDARRIYMKLDDFGGNCPIDVIAQMNPILIIDEPQSVEGVKTKEGLKRFNPLFTLRYSATHRELYNLVYRLDAMEAYNLQLVKKIAVKGISISGTTATEGFVYLEGLNLYPDKNPTANIGFEVKRTKAVNQVVRALKINDDLYAKSNHLEEYRNDYVITDINGVEDSVTFRNGIKLYAGDVAGSVNETQLRRIQIRETILSHIEKEQELFEKDIKVLSLFFIDEVAKYRRYNPDGKGEYAEIFEQEYTDIIKHLDLSLFNQPEYIDYLKSTVASKAHEGYFSKDKKGKLIDSKTERGTKESADEDAYDLIMKNKERLLDRKEPIRFIFSHSALREGWDNPNVFQICTLKQSSAEVRKRQEVGRGLRLCVNGQGDRMDANVLGEEVHRVNLLTVIASESYESFAKGLQTEMAEAIADRPQKVTIQLFKDQSLRLANGETIIATEDIAQSIYDSLLENKYIKKGELTDKFYEDRKQGEVIFDDELTDYKASIMTILASIYNPREMQPNDARKSKINLRLSKDKLENSKLQELLKLLCSKSTYTVKFDEKELVERAIESLNEKLRVSQLYLSVITGQMEKIKSKAALISGEAFKVDANQAHYEKIDAMANDQVKYDLLGKLTDATNLTRQAVAQILSRIKPNVFGQFKNNPEDFIIKASELINEEKACLIVKHIEYTPIDQYYDVSVFTRATIQGRLGVNTIKADKHLYDHVRFDSQNEKTFMERLEENDEIEAYVKLPGNFYIPTPMGKYHPDWAIVFKQKLSKYPYFIAETKASDSSLQDRRIEEAKIECAKKHFAKTNGGKLKYNKVSSFEDLLKIVTQESV	0.001	3.216	1.0	1.0	2.0	1.0	1010.0	116.1	7.42	2.29	1.0	DNA metabolism		nucleic acid binding activity;other molecular function	Pf04851, Pf19778		A0A380YVJ5; A0A9X9NHC0; bfs:BF9343_1011; lcl; Q5LGE8					0.0	0.0	1.072	1.107	0.0604157468041824	0.578377832683088	5.76	8.99	911291.821028019	977357.724220033	1008719.49191676	0.68	5.52	8.6	906923.0	915681.6875	1016263.375	939941.5	949151.875	1072025.5	Peak Found	High	Peak Found	Peak Found	High	Peak Found	1.0	0.0		1.0	Deamidated [N885]	0.0					3627963.03284055	4189088.4436849253	3554161.5221946226	3790404.3329066993
BF	CAH06794.1_1013	lcl|CR626927.1_cds_CAH06794.1_1013 [locus_tag=BF9343_1013] [db_xref=EnsemblGenomes-Gn:BF9343_1013,EnsemblGenomes-Tr:CAH06794,GOA:Q5LGE6,InterPro:IPR000322,InterPro:IPR000421,InterPro:IPR003961,InterPro:IPR008965,InterPro:IPR008979,InterPro:IPR011013,InterPro:IPR013783,InterPro:IPR016134,InterPro:IPR017853,InterPro:IPR018247,InterPro:IPR025887,UniProtKB/TrEMBL:Q5LGE6] [protein=putative glycosyl hydrolase] [protein_id=CAH06794.1] [location=1317351..1321217] [gbkey=CDS]	ATGAAAAACGCAATTGGTAATTGTAGGCAGCGAAAAGCAGTGCTGTTCGCCCTCGCTTTGCCTCTGATGTTTTCCGGTTCGCCTGCGCAGGCAATGCACAGGTCCGAAATCGTTAGAGAAGTGACACAACAAAACTTGAAGATCGTTAGTGCAAAGAAAATCAATCCGACAACGATTGAAGTATTATTCTCTAATAATCAGAGAATGACATTCGATTTCTACGGGGAAAACATCTTCAGAGTATTTCAGGACAATGCCGGAGGAATCATCCGTGATCCGGAAGCAAAACCTGAAGCACAAATTCTGGTAAACAATCCCAGAAACACAGTTTCTACACTCAACTTGAATGATGGCAGCAATCTCATCTCTATCACTACGGGGAAAATCAAAGTGGAAATCGACAAGAATACTTCTTTGATGAAAGTGATTGACTTGGAAAAGAATACTGTTGTCTTTGAAGAGGTAGAACCCGTACTGTTCGATAAGGGAAAAGTGACTGTAACCCTGAAAGAAAATCCCAATGAATATTTTTATGGTGGCGGTGTGCAGAACGGACGTTTTTCACACAAAGGAAAAGCCATTAATATTGTAAACGAGAATAGTTGGACTGACGGTGGAGTAGCTTCTCCTGCGCCATTCTATTGGTCGACCAATGGCTATGGTATGATGTGGTATACCTTCAAACCGGGTAAATATGATTTCGGTGCAGACGAGAAGGGAAAAGTGAAACTTACACATGATTCTCCATATCTCGATCTCTTTTATATGGTTAGCGACGGAGCTGTGGGCGTGTTGAATGATTTCTATCAGTTGACCGGTAATCCGGTGTTGCTGCCCAAGTTCGGTTTCTATCAGGGACATTTGAATGCTTACAATCGCGACTATTGGAAAGAAGACGAAAAAGGAATCTTGTTCGAAGATGGAAAGCGTTATAAAGAAAGTCAGAAAGATAATGGCGGAATCAAAGAATCATTGAACGGTGAAAAGAATAATTATCAGTTCTCGGCCCGTGCAGTGATTGACCGTTACAAGAATCACGATATGCCGTTGGGCTGGCTCCTGCCGAATGATGGATATGGTGCCGGATACGGACAGACGGAGACACTCGACGGAAACATTCAGAATCTGAAAAGTCTGGGTGACTATGCCCGTAAGAATGGCGTTGAAATTGGATTGTGGACACAATCGGATTTACATCCGAAAGAAGGCGTCAGTGCATTGCTGCAAAGAGATATCGTGAAAGAAGTTAGAGATGCCGGTGTGCGTGTGTTGAAAACAGACGTAGCATGGGTCGGTTGGGGATATTCGTTCGGATTGAATGGAGTGGCAGATGTGGGTCACATTATGCCTTATTACGGTAACGATGCACGTCCGTTCATTATTTCACTTGACGGTTGGGCCGGTACGCAACGATATGCCGGAATCTGGTCGGGTGACCAGACAGGCGGTGTATGGGAGTACATCCGTTTCCATATTCCGACCTATATCGGTTCAGGCCTGTCAGGCCAACCTAATATTTCTTCGGATATGGATGGCATCTTTGGCGGCAAGAATATGATTGTCAACACCAGAGACTTCCAGTGGAAAACTTTCACTCCGATGCAGTTGAATATGGACGGATGGGGATCTAATGAAAAGTATCCTCACGCTCTGGGCGAACCTGCCACTTCTATCAATCGCTGGTATCTGAAACTGAAATCGGAATTACTGCCTTACACTTATAGTTTTGCAAAAGAGGCTGTAACCGGTATGCCGCTTATCCGTGCCATGTTCCTGGAATATCCGAATGCTTACACCTTGGGAACAGCTACGCAGTATCAGTTTATGTATGGTACCGATTTTTTAGTAGCCCCCATTTACAAAGCTACCAAAGCAGATGCTGAAGGCAATGATATCCGTGATGGCATTTATTTGCCCGAAGGAGAGTGGATCGATTATTTTACCGGAGAGAAATATCAGGGTAACTGTGTTCTCAACAATTTTGCCGCTCCTCTCTGGAAGCTTCCGGTATTCGTAAAGAACGGAGCTATCATCCCGATGACCAATCCTAATAATAACGTTGCTGAAATTAATAAGGGACTTCGTATCTACGAAATCTATCCGTATAAGCACATGATGACCGTTGAATATGACGATGACGGTATATCTGAAGCATATAAAGAGGGTAAAGGAACCACTACTTTCATTGAATCGAATGTTGATTCAAAGAATAATGTGAAGATTTCTATTCGTCCTACACAGGGTGATTTCGACGGCTTTGTAAAAGAGAAAGCCACAGAATTCAGAGTAAATGTTACTGCTAAGCCGAAGAAGGTTTCTGCTCAGATAGGTAAAGGCAAAGTGAAGTTGACCGAAGTGTCTTCTATGGATGATTTCCGGAAAGGTGAAAACGTATACTTCTATGACGCTGCTCCTAATTTGAATAAGTTTGCTACAAAGGGCAGTGAATTTGAGAAGAAGGTTATCACTAAGAATCCTCAAGTTCTTGTGAAACTGGCCGCTACCGATATTACTAAAAATCAAGTTGTAATGGATATCGAAGGCTTCCAATATGCACCTGCCGATAATTACAGAGTAACCTCCGGTTCGTTGACCGCTCCTGCTGCCCGAATTGCTGCCGAAGATATTGAGGCTTATACCTTGAAGCCGACATGGAACAAAGTGCCGAATGCTGATTTTTATGAAATAGAATTCAATGGCATGCTGTATACAACAATAAAGGATACTGAGTTGCTGTTTGACGGACTGGCTGCTGAAACAGACTATACATTTAAGATTCGTTCCGTAAACAAGGATGGCTATTCGGATTGGGCTGAATTCGGTGCTAAGACAAAAGCTAATCCGCTGGAATTTGCTCTTCACGGAATCAAGGGTGAAACAACTGCGAAGAATCAGGAAGGATTTGATATCGATCGTTTGTTCGACTTTGCCGAGCTGGGTGATATGTGGCATACGAAGTATGGAGCAAAAGCACTGCCTTATGATATGATTATCGATCTGAGAACAGTGAACCAGCTGGATAAATTCGAATACCTGCCACGTACCGATGGTGGTAACGGAACGATCCTGAAAGGTACTGTATATTATAGTATGGATAAGGAAAACTGGACCGAGGCCGGAGCAATCGACTGGAAACGTAATGGTGATGTGAAAGTATTTACATTTACTGAACGTCCGACTGCACGCTATATCAAACTGGCTGTAACAGAAGGTGTAAACAACTATGGTTCGGGTAGGGAATTGTATGTATTTAAAGTTCCCGGAACCGAGAGCCGTTTGCAGGGTGATATCAATAACGATGGTAAGATCGACAATAACGATTTAACCTCGTATACCAACTATACCGGTCTGAGAAAAGGTGATTCCGACTATGAAGGCTATATCAGTGTAGGCGACATTGATCAGAATGGTTTGATTGACGCTTATGATATTTCTGTAGTGGCAACACAATTGGAAGATGGTGTAAGTGAAGAGCCGATTGAGAAACTGGATGGTACCATTGAAATCAGTACTGCTAAACGGAATTACAGTAAGGGTGATGTTGTTGAAGTGCTTGTAAAAGGTGTCAACCTCCGCTCTGTAAATGCGTTGAGTTTTGCGTTGCCATACAATCAGCAGGATTATGAATTCGTGGGTGTAGAACCTCTGAACCTCAAAGCTATGGAAAATCTGACTTATGACAGACTCCATACCAATGGTACAAAAGCACTCTATCCTACATTTGTTAACCTCGGAGCTAAAGAAGCCCTCGAAGGAACAAACGATCTGTTTATTCTGAAGCTGAAAGCGAAACGCGCTGTGAAGTTTGATCTGAAAGCTATTGATGGCGTTTTGGTCGACAAGAACCTGAACACACGTAAGTTTTAA	lcl|CR626927.1_prot_CAH06794.1_1013 [locus_tag=BF9343_1013] [db_xref=EnsemblGenomes-Gn:BF9343_1013,EnsemblGenomes-Tr:CAH06794,GOA:Q5LGE6,InterPro:IPR000322,InterPro:IPR000421,InterPro:IPR003961,InterPro:IPR008965,InterPro:IPR008979,InterPro:IPR011013,InterPro:IPR013783,InterPro:IPR016134,InterPro:IPR017853,InterPro:IPR018247,InterPro:IPR025887,UniProtKB/TrEMBL:Q5LGE6] [protein=putative glycosyl hydrolase] [protein_id=CAH06794.1] [location=1317351..1321217] [gbkey=CDS]	[locus_tag=BF9343_1013] [db_xref=EnsemblGenomes-Gn:BF9343_1013,EnsemblGenomes-Tr:CAH06794,GOA:Q5LGE6,InterPro:IPR000322,InterPro:IPR000421,InterPro:IPR003961,InterPro:IPR008965,InterPro:IPR008979,InterPro:IPR011013,InterPro:IPR013783,InterPro:IPR016134,InterPro:IPR017853,InterPro:IPR018247,InterPro:IPR025887,UniProtKB/TrEMBL:Q5LGE6] [protein=putative glycosyl hydrolase] [protein_id=CAH06794.1] [location=1317351..1321217] [gbkey=CDS]	MKNAIGNCRQRKAVLFALALPLMFSGSPAQAMHRSEIVREVTQQNLKIVSAKKINPTTIEVLFSNNQRMTFDFYGENIFRVFQDNAGGIIRDPEAKPEAQILVNNPRNTVSTLNLNDGSNLISITTGKIKVEIDKNTSLMKVIDLEKNTVVFEEVEPVLFDKGKVTVTLKENPNEYFYGGGVQNGRFSHKGKAINIVNENSWTDGGVASPAPFYWSTNGYGMMWYTFKPGKYDFGADEKGKVKLTHDSPYLDLFYMVSDGAVGVLNDFYQLTGNPVLLPKFGFYQGHLNAYNRDYWKEDEKGILFEDGKRYKESQKDNGGIKESLNGEKNNYQFSARAVIDRYKNHDMPLGWLLPNDGYGAGYGQTETLDGNIQNLKSLGDYARKNGVEIGLWTQSDLHPKEGVSALLQRDIVKEVRDAGVRVLKTDVAWVGWGYSFGLNGVADVGHIMPYYGNDARPFIISLDGWAGTQRYAGIWSGDQTGGVWEYIRFHIPTYIGSGLSGQPNISSDMDGIFGGKNMIVNTRDFQWKTFTPMQLNMDGWGSNEKYPHALGEPATSINRWYLKLKSELLPYTYSFAKEAVTGMPLIRAMFLEYPNAYTLGTATQYQFMYGTDFLVAPIYKATKADAEGNDIRDGIYLPEGEWIDYFTGEKYQGNCVLNNFAAPLWKLPVFVKNGAIIPMTNPNNNVAEINKGLRIYEIYPYKHMMTVEYDDDGISEAYKEGKGTTTFIESNVDSKNNVKISIRPTQGDFDGFVKEKATEFRVNVTAKPKKVSAQIGKGKVKLTEVSSMDDFRKGENVYFYDAAPNLNKFATKGSEFEKKVITKNPQVLVKLAATDITKNQVVMDIEGFQYAPADNYRVTSGSLTAPAARIAAEDIEAYTLKPTWNKVPNADFYEIEFNGMLYTTIKDTELLFDGLAAETDYTFKIRSVNKDGYSDWAEFGAKTKANPLEFALHGIKGETTAKNQEGFDIDRLFDFAELGDMWHTKYGAKALPYDMIIDLRTVNQLDKFEYLPRTDGGNGTILKGTVYYSMDKENWTEAGAIDWKRNGDVKVFTFTERPTARYIKLAVTEGVNNYGSGRELYVFKVPGTESRLQGDINNDGKIDNNDLTSYTNYTGLRKGDSDYEGYISVGDIDQNGLIDAYDISVVATQLEDGVSEEPIEKLDGTIEISTAKRNYSKGDVVEVLVKGVNLRSVNALSFALPYNQQDYEFVGVEPLNLKAMENLTYDRLHTNGTKALYPTFVNLGAKEALEGTNDLFILKLKAKRAVKFDLKAIDGVLVDKNLNTRKF	BF9343_1013	EnsemblGenomes-Gn:BF9343_1013,EnsemblGenomes-Tr:CAH06794,GOA:Q5LGE6,InterPro:IPR000322,InterPro:IPR000421,InterPro:IPR003961,InterPro:IPR008965,InterPro:IPR008979,InterPro:IPR011013,InterPro:IPR013783,InterPro:IPR016134,InterPro:IPR017853,InterPro:IPR018247,InterPro:IPR025887,UniProtKB/TrEMBL:Q5LGE6	putative glycosyl hydrolase	CAH06794.1	1317351..1321217	CDS						CAH06794.1_1013	K25767	Q5LGE6_BACFN	Q5LGE6	unreviewed	Q5LGE6_BACFN	Glycosyl hydrolase	Bacteroides fragilis (strain ATCC 25285 / DSM 2151 / CCUG 4856 / JCM 11019 / LMG 10263 / NCTC 9343 / Onslow / VPI 2553 / EN-2)	1288.0	BF9343_1013	polysaccharide catabolic process [GO:0000272]	alpha-D-xyloside xylohydrolase [GO:0061634]; carbohydrate binding [GO:0030246]		UniRef90_A0A2M9V332	A0A2M9V332	unreviewed	A0A2M9V332_BACFG	Alpha-xylosidase (EC 3.2.1.177)	yicI_3 CQW34_03701	Bacteroides fragilis	1288.0		polysaccharide catabolic process [GO:0000272]	alpha-D-xyloside xylohydrolase [GO:0061634]; carbohydrate binding [GO:0030246]	UniRef50_A0A8E2D736	A0A8E2D736	unreviewed	A0A8E2D736_9PORP	DUF5110 domain-containing protein	F5613_000939	Macellibacteroides fermentans	1274.0		polysaccharide catabolic process [GO:0000272]; proteolysis [GO:0006508]	carbohydrate binding [GO:0030246]; cysteine-type peptidase activity [GO:0008234]; hydrolase activity, hydrolyzing O-glycosyl compounds [GO:0004553]	BF	False	High	Master Protein	lcl	[locus_tag=BF9343_1013] [db_xref=EnsemblGenomes-Gn:BF9343_1013,EnsemblGenomes-Tr:CAH06794,GOA:Q5LGE6,InterPro:IPR000322,InterPro:IPR000421,InterPro:IPR003961,InterPro:IPR008965,InterPro:IPR008979,InterPro:IPR011013,InterPro:IPR013783,InterPro:IPR016134,InterPro:IPR017853,InterPro:IPR018247,InterPro:IPR025887,UniProtKB/TrEMBL:Q5LGE6] [protein=putative glycosyl hydrolase] [protein_id=CAH06794.1] [location=1317351..1321217] [gbkey=CDS]	MKNAIGNCRQRKAVLFALALPLMFSGSPAQAMHRSEIVREVTQQNLKIVSAKKINPTTIEVLFSNNQRMTFDFYGENIFRVFQDNAGGIIRDPEAKPEAQILVNNPRNTVSTLNLNDGSNLISITTGKIKVEIDKNTSLMKVIDLEKNTVVFEEVEPVLFDKGKVTVTLKENPNEYFYGGGVQNGRFSHKGKAINIVNENSWTDGGVASPAPFYWSTNGYGMMWYTFKPGKYDFGADEKGKVKLTHDSPYLDLFYMVSDGAVGVLNDFYQLTGNPVLLPKFGFYQGHLNAYNRDYWKEDEKGILFEDGKRYKESQKDNGGIKESLNGEKNNYQFSARAVIDRYKNHDMPLGWLLPNDGYGAGYGQTETLDGNIQNLKSLGDYARKNGVEIGLWTQSDLHPKEGVSALLQRDIVKEVRDAGVRVLKTDVAWVGWGYSFGLNGVADVGHIMPYYGNDARPFIISLDGWAGTQRYAGIWSGDQTGGVWEYIRFHIPTYIGSGLSGQPNISSDMDGIFGGKNMIVNTRDFQWKTFTPMQLNMDGWGSNEKYPHALGEPATSINRWYLKLKSELLPYTYSFAKEAVTGMPLIRAMFLEYPNAYTLGTATQYQFMYGTDFLVAPIYKATKADAEGNDIRDGIYLPEGEWIDYFTGEKYQGNCVLNNFAAPLWKLPVFVKNGAIIPMTNPNNNVAEINKGLRIYEIYPYKHMMTVEYDDDGISEAYKEGKGTTTFIESNVDSKNNVKISIRPTQGDFDGFVKEKATEFRVNVTAKPKKVSAQIGKGKVKLTEVSSMDDFRKGENVYFYDAAPNLNKFATKGSEFEKKVITKNPQVLVKLAATDITKNQVVMDIEGFQYAPADNYRVTSGSLTAPAARIAAEDIEAYTLKPTWNKVPNADFYEIEFNGMLYTTIKDTELLFDGLAAETDYTFKIRSVNKDGYSDWAEFGAKTKANPLEFALHGIKGETTAKNQEGFDIDRLFDFAELGDMWHTKYGAKALPYDMIIDLRTVNQLDKFEYLPRTDGGNGTILKGTVYYSMDKENWTEAGAIDWKRNGDVKVFTFTERPTARYIKLAVTEGVNNYGSGRELYVFKVPGTESRLQGDINNDGKIDNNDLTSYTNYTGLRKGDSDYEGYISVGDIDQNGLIDAYDISVVATQLEDGVSEEPIEKLDGTIEISTAKRNYSKGDVVEVLVKGVNLRSVNALSFALPYNQQDYEFVGVEPLNLKAMENLTYDRLHTNGTKALYPTFVNLGAKEALEGTNDLFILKLKAKRAVKFDLKAIDGVLVDKNLNTRKF	0.0	323.047	48.0	43.0	215.0	43.0	1288.0	144.3	5.67	549.12	43.0	other metabolic processes		other molecular function	Pf00404, Pf00754, Pf01055, Pf13802, Pf17137, Pf21365		A0A380YYG4; A0A9X9NHF7; bfs:BF9343_1013; lcl; Q5LGE6	yicI_1				0.0	0.0	0.973	1.07	0.710002275612387	0.929463696890832	15.57	13.77	14231921.3413156	14072741.4555164	15691545.4253736	1.17	1.06	0.45	14350041.390625	14114773.578125	14178463.2734375	13967807.953125	15741172.953125	15642074.359375	High	High	High	High	High	High	1.0	0.0		18.0	Deamidated [N55; N77; N114; N174; Q183; N184; Q365; Q480; Q503; N505; N630; R633; N674; N732; N797; N840; Q841; Q850]	12.0	Oxidation [M69; M140; M348; M510; M584; M680; M705; M706; M789; M844; M982; M996]	Deamidated [R633]			56659001.34420274	60317688.33598294	55288201.944683045	57421630.54162291
BF	CAH06868.1_1087	lcl|CR626927.1_cds_CAH06868.1_1087 [locus_tag=BF9343_1087] [db_xref=EnsemblGenomes-Gn:BF9343_1087,EnsemblGenomes-Tr:CAH06868,InterPro:IPR011659,InterPro:IPR011990,UniProtKB/TrEMBL:Q5LG73] [protein=putative exported protein] [protein_id=CAH06868.1] [location=complement(1404355..1405782)] [gbkey=CDS]	ATGAAGAAAAAAAATATCCTATTCTTTCTATTATGCTTTCTCCTGACAAGCCTATCGGCACAAACTTTGGAACAAGCAAGAGGCATGTATGGCAGAGGGCAATACGCTGAAGCCAAACCTGTTTTTCAAAAATATGTCAAATCGCAACCGGCAAACGGTAATTACAACCTATGGTACGGCGTGTGTTGCCTCAAAACAGGTAATGCTGCCGAGGCCCTAAAATACTTGGAGACGGCAGTAAAGAAACGCATTCCGAGCGGACAGCTATATCTGGCTCAGACTTATAATGATTTATACCGCTTTCAAGATGCAGTAGATTGCTACGAAGAATACATTGCAGACTTGTCTAAACGCAAAAAACCGACAGAAGAAGCCGAACAGCTTTTAGAAAAGGCTAAAGGAAACCTTCGCATGCTGAAAGGGGTGGAAGACGTATGTGTTATTGACAGTTTTGTAATAGACAAAGCCAATTTCCTCAAAGCTTATAAAATCAGTGAAGAATCCGGAAAGCTCTTCACTTACAATGACTATTTCAAGACGAAAGGCTATCATCCGGGAACAGTTTACGAAACAGAAATCGGAAACCGTATTTACTACAGCGAGCAGGGAGAAGAGAGTCTGAATATTCTGTCTAAAACCAAGATGCTGGACGAGTGGAGCCAGGGAAAACCACTTCCGGGAAGTATCAACGCCTCCGGAAATGCCAATTATCCGTATGTCCTGTCGGATGGAGTGACCATTTATTATGCCTCGGATGGTGATGGCTCCATGGGAGGATATGACATTTTTGTAACCCGATATAACACAAACACTGATACCTATCTGGTACCGGAAAACGTGGGTATGCCTTTCAACTCACCTTATAACGACTACATGTATGTCATTGATGAATATAATAATTTAGGATGGTTTGCTTCTGACAGGTATCAACCTGAAGATAAAGTTTGTATCTACGTATTCGTACCCAATGATTCTAAACGAACTTACAACTACGAAGCTATGGAACCGGAAAAAATGATTGAACTAGCCCAGCTCCATTCTCTAGAGAGCACTTGGAAAGACTCTAAAATAGTGGATGATGCCCGTCAACGACTTGAAGCGGTTATCAACCATAAACCGGCTGTAGAACAAAACTTTGATTTTGAATTTATCATTGATGACCACTCTACCTACCATCACTTAACGGATTTCAAGTCTCCAAAAGCCAAACAACTGTACCTGAAATATGAACAGATGGAAAAAGATTACCGCCAACAAACCGGTAAACTGAAGAGCCAGCGTGAAGGATTCGCACGGTCTAATAAAGACGAACAAAGTAAAATGGCACCGGCTATCCGCGATCTTGAGAAGAGGGTACTTCAGATGTCAGAAGAACTGGATAAACAGGCTATTGAAGTCCGGAATGCAGAAAAACAAAACTTAAAATAA	lcl|CR626927.1_prot_CAH06868.1_1087 [locus_tag=BF9343_1087] [db_xref=EnsemblGenomes-Gn:BF9343_1087,EnsemblGenomes-Tr:CAH06868,InterPro:IPR011659,InterPro:IPR011990,UniProtKB/TrEMBL:Q5LG73] [protein=putative exported protein] [protein_id=CAH06868.1] [location=complement(1404355..1405782)] [gbkey=CDS]	[locus_tag=BF9343_1087] [db_xref=EnsemblGenomes-Gn:BF9343_1087,EnsemblGenomes-Tr:CAH06868,InterPro:IPR011659,InterPro:IPR011990,UniProtKB/TrEMBL:Q5LG73] [protein=putative exported protein] [protein_id=CAH06868.1] [location=complement(1404355..1405782)] [gbkey=CDS]	MKKKNILFFLLCFLLTSLSAQTLEQARGMYGRGQYAEAKPVFQKYVKSQPANGNYNLWYGVCCLKTGNAAEALKYLETAVKKRIPSGQLYLAQTYNDLYRFQDAVDCYEEYIADLSKRKKPTEEAEQLLEKAKGNLRMLKGVEDVCVIDSFVIDKANFLKAYKISEESGKLFTYNDYFKTKGYHPGTVYETEIGNRIYYSEQGEESLNILSKTKMLDEWSQGKPLPGSINASGNANYPYVLSDGVTIYYASDGDGSMGGYDIFVTRYNTNTDTYLVPENVGMPFNSPYNDYMYVIDEYNNLGWFASDRYQPEDKVCIYVFVPNDSKRTYNYEAMEPEKMIELAQLHSLESTWKDSKIVDDARQRLEAVINHKPAVEQNFDFEFIIDDHSTYHHLTDFKSPKAKQLYLKYEQMEKDYRQQTGKLKSQREGFARSNKDEQSKMAPAIRDLEKRVLQMSEELDKQAIEVRNAEKQNLK	BF9343_1087	EnsemblGenomes-Gn:BF9343_1087,EnsemblGenomes-Tr:CAH06868,InterPro:IPR011659,InterPro:IPR011990,UniProtKB/TrEMBL:Q5LG73	putative exported protein	CAH06868.1	complement(1404355..1405782)	CDS						CAH06868.1_1087		A0A0K6BRH7_BACFG	A0A0K6BRH7	unreviewed	A0A0K6BRH7_BACFG	Putative exported protein (Tetratricopeptide repeat protein)	Bacteroides fragilis	475.0	AC094_12240 BFGS077_000911 CQW34_03421 F2Z29_19275 F2Z89_18580 F3B44_06885 FSA03_16010 FSA06_16020 FSA08_25730 NXW39_08595 NXX45_09310				UniRef90_Q64X48	Q64X48	unreviewed	Q64X48_BACFR	Tetratricopeptide repeat protein	BF1178	Bacteroides fragilis (strain YCH46)	475.0				UniRef50_A0AB37M790	A0AB37M790	unreviewed	A0AB37M790_9BACE	Tetratricopeptide repeat protein	DWZ32_14710	Bacteroides intestinalis	476.0				BF	False	High	Master Protein	lcl	[locus_tag=BF9343_1087] [db_xref=EnsemblGenomes-Gn:BF9343_1087,EnsemblGenomes-Tr:CAH06868,InterPro:IPR011659,InterPro:IPR011990,UniProtKB/TrEMBL:Q5LG73] [protein=putative exported protein] [protein_id=CAH06868.1] [location=complement(1404355..1405782)] [gbkey=CDS]	MKKKNILFFLLCFLLTSLSAQTLEQARGMYGRGQYAEAKPVFQKYVKSQPANGNYNLWYGVCCLKTGNAAEALKYLETAVKKRIPSGQLYLAQTYNDLYRFQDAVDCYEEYIADLSKRKKPTEEAEQLLEKAKGNLRMLKGVEDVCVIDSFVIDKANFLKAYKISEESGKLFTYNDYFKTKGYHPGTVYETEIGNRIYYSEQGEESLNILSKTKMLDEWSQGKPLPGSINASGNANYPYVLSDGVTIYYASDGDGSMGGYDIFVTRYNTNTDTYLVPENVGMPFNSPYNDYMYVIDEYNNLGWFASDRYQPEDKVCIYVFVPNDSKRTYNYEAMEPEKMIELAQLHSLESTWKDSKIVDDARQRLEAVINHKPAVEQNFDFEFIIDDHSTYHHLTDFKSPKAKQLYLKYEQMEKDYRQQTGKLKSQREGFARSNKDEQSKMAPAIRDLEKRVLQMSEELDKQAIEVRNAEKQNLK	0.0	112.212	31.0	11.0	72.0	11.0	475.0	54.9	5.88	207.58	11.0				Pf07676, Pf13432	66329883.0	A0A015U4H9; A0A015YMR8; A0A0E2AVA7; A0A0K6BRH7; A0AAN4SNS4; bfb:VU15_05130; bfg:BF638R_1192; bfs:BF9343_1087; D1JJP9; E1WQX5; F7LM53; I9VXW8; lcl; Q5LG73					0.0	0.0	0.957	1.011	0.914003122082244	0.486358511375629	19.64	11.9	8791105.84133232	8467391.8298123	9355534.4686815	0.62	4.39	5.2	8752845.953125	8829532.96875	8734739.625	8208226.859375	9706193.859375	9017543.484375	High	High	High	High	High	High	1.0	1.0	Carbamidomethyl [C107]	5.0	Deamidated [Q34; N68; Q93; N330; Q344]	3.0	Oxidation [M334; M339; M455]				34998456.33878641	36292395.69444824	32963654.310843028	34751502.11469256
BF	CAH06873.1_1092	lcl|CR626927.1_cds_CAH06873.1_1092 [locus_tag=BF9343_1092] [db_xref=EnsemblGenomes-Gn:BF9343_1092,EnsemblGenomes-Tr:CAH06873,UniProtKB/TrEMBL:Q5LG68] [protein=conserved hypothetical protein] [protein_id=CAH06873.1] [location=complement(1409067..1409639)] [gbkey=CDS]	GTGGACTTATTCGGGTTAGGCAGTAAACTACTCGGAGGAGATTTTCTAAGTTCTGAGGTAAATGTGAGAGTAAACTTAAAAAAGAAATTTATTCCTACAGTAGAAATCGGTTTCGGACAAACAGATACCTGGAGTGATACCGGTATCCATTATAAAAGTGCCGCTCCTTATTTTCGCGTTGGGGCTGACTATAATGTTGTTAAAGAATATTTGTATGTAGGACTACGTTATGGATTTAGCAGTTTCAAGTACGACATCTCAAGTACACCTTTTTCTGACCCTATTTATGGAGGCAGTATGGCTAATCCCGGATTGATAGACGGCATTTGGGGAGGAAGCGTACCTTATCATTACAACGGACTGAAATCTAACATGCAATGGCTTGAACTGGTGGCCGGAGTCAATGTTCAAATCTATAAAAGCTTCTATATGGGATGGACCTTACGCTTTAAATTTAAAACAGCGGGCTCAATCAGCGAACATGGAAATCCATGGTATGTACCGGGTTTTGGTGAATATGACTCCTCAAACATAGGTATCACATATACACTGATTTATAAATTACCATTTTAA	lcl|CR626927.1_prot_CAH06873.1_1092 [locus_tag=BF9343_1092] [db_xref=EnsemblGenomes-Gn:BF9343_1092,EnsemblGenomes-Tr:CAH06873,UniProtKB/TrEMBL:Q5LG68] [protein=conserved hypothetical protein] [protein_id=CAH06873.1] [location=complement(1409067..1409639)] [gbkey=CDS]	[locus_tag=BF9343_1092] [db_xref=EnsemblGenomes-Gn:BF9343_1092,EnsemblGenomes-Tr:CAH06873,UniProtKB/TrEMBL:Q5LG68] [protein=conserved hypothetical protein] [protein_id=CAH06873.1] [location=complement(1409067..1409639)] [gbkey=CDS]	MDLFGLGSKLLGGDFLSSEVNVRVNLKKKFIPTVEIGFGQTDTWSDTGIHYKSAAPYFRVGADYNVVKEYLYVGLRYGFSSFKYDISSTPFSDPIYGGSMANPGLIDGIWGGSVPYHYNGLKSNMQWLELVAGVNVQIYKSFYMGWTLRFKFKTAGSISEHGNPWYVPGFGEYDSSNIGITYTLIYKLPF	BF9343_1092	EnsemblGenomes-Gn:BF9343_1092,EnsemblGenomes-Tr:CAH06873,UniProtKB/TrEMBL:Q5LG68	conserved hypothetical protein	CAH06873.1	complement(1409067..1409639)	CDS						CAH06873.1_1092		Q5LG68_BACFN	Q5LG68	unreviewed	Q5LG68_BACFN	Outer membrane protein beta-barrel domain-containing protein	Bacteroides fragilis (strain ATCC 25285 / DSM 2151 / CCUG 4856 / JCM 11019 / LMG 10263 / NCTC 9343 / Onslow / VPI 2553 / EN-2)	190.0	BF9343_1092				UniRef90_Q5LG68	Q5LG68	unreviewed	Q5LG68_BACFN	Outer membrane protein beta-barrel domain-containing protein	BF9343_1092	Bacteroides fragilis (strain ATCC 25285 / DSM 2151 / CCUG 4856 / JCM 11019 / LMG 10263 / NCTC 9343 / Onslow / VPI 2553 / EN-2)	190.0				UniRef50_Q5LG68	Q5LG68	unreviewed	Q5LG68_BACFN	Outer membrane protein beta-barrel domain-containing protein	BF9343_1092	Bacteroides fragilis (strain ATCC 25285 / DSM 2151 / CCUG 4856 / JCM 11019 / LMG 10263 / NCTC 9343 / Onslow / VPI 2553 / EN-2)	190.0				BF	False	High	Master Protein	lcl	[locus_tag=BF9343_1092] [db_xref=EnsemblGenomes-Gn:BF9343_1092,EnsemblGenomes-Tr:CAH06873,UniProtKB/TrEMBL:Q5LG68] [protein=conserved hypothetical protein] [protein_id=CAH06873.1] [location=complement(1409067..1409639)] [gbkey=CDS]	MDLFGLGSKLLGGDFLSSEVNVRVNLKKKFIPTVEIGFGQTDTWSDTGIHYKSAAPYFRVGADYNVVKEYLYVGLRYGFSSFKYDISSTPFSDPIYGGSMANPGLIDGIWGGSVPYHYNGLKSNMQWLELVAGVNVQIYKSFYMGWTLRFKFKTAGSISEHGNPWYVPGFGEYDSSNIGITYTLIYKLPF	0.0	44.247	31.0	5.0	27.0	5.0	190.0	21.3	8.21	55.05	5.0				Pf19515		bfg:BF638R_1198; bfs:BF9343_1092; E1WQY0; lcl; Q5LG68					0.0	0.0	0.911	1.12	0.514594459411496	0.473256735998529	8.15	9.59	5136316.86000925	4617175.3253384	5778299.35968506	0.27	5.06	5.33	5126636.21875	5146015.78125	4785464.21875	4454804.59375	5564539.25	6000271.0	High	High	High	High	High	High	1.0	0.0		2.0	Deamidated [N21; Q40]	0.0					20448299.06631662	19789842.877926502	20359484.88403869	20199208.9427606
BF	CAH06874.1_1093	lcl|CR626927.1_cds_CAH06874.1_1093 [locus_tag=BF9343_1093] [db_xref=EnsemblGenomes-Gn:BF9343_1093,EnsemblGenomes-Tr:CAH06874,UniProtKB/TrEMBL:Q5LG67] [protein=conserved hypothetical protein] [protein_id=CAH06874.1] [location=complement(1409776..1410303)] [gbkey=CDS]	ATGAAAAAATTAATAAAACTGGTACTCTTCCTGATGGTAGCCTATCCACTAACGGGGGCTATCCTTTCGGCTTGCTCGGAAGAGAGTGATTGCTCCATGACCGGACGCCCGATGGTCTACGCCAAAATGTATACCATCAATCCGGAAACCAAGGCTGTACTGAATGACACCCTCGATTCATTGAGTGTGACAGCATTCGGAACTGATTCAATAATCATCAATAACCAGAAAAAGGTACATGATATCGCTCTCCCACTACGCTATACAAGTGACTCGACTATTCTTGTGTTTCATTACACCCGGTTGTTAAGAGATACAATGGTGATCCTGCAAACCAATACTCCTTACTTTCAGTCGATGGATTGCGGATACAGTATGAAACAAAATATCATCAGTATTCATCCGATTGATTATACGGAAACCAATAAAAAGAAATATCATAGCATAGACTCTCTATATATCAAATCAAATGCAGCTAACATTAATGGAACAGAAAATCTCAAAATATTCTACCGCTACAATCGTTAG	lcl|CR626927.1_prot_CAH06874.1_1093 [locus_tag=BF9343_1093] [db_xref=EnsemblGenomes-Gn:BF9343_1093,EnsemblGenomes-Tr:CAH06874,UniProtKB/TrEMBL:Q5LG67] [protein=conserved hypothetical protein] [protein_id=CAH06874.1] [location=complement(1409776..1410303)] [gbkey=CDS]	[locus_tag=BF9343_1093] [db_xref=EnsemblGenomes-Gn:BF9343_1093,EnsemblGenomes-Tr:CAH06874,UniProtKB/TrEMBL:Q5LG67] [protein=conserved hypothetical protein] [protein_id=CAH06874.1] [location=complement(1409776..1410303)] [gbkey=CDS]	MKKLIKLVLFLMVAYPLTGAILSACSEESDCSMTGRPMVYAKMYTINPETKAVLNDTLDSLSVTAFGTDSIIINNQKKVHDIALPLRYTSDSTILVFHYTRLLRDTMVILQTNTPYFQSMDCGYSMKQNIISIHPIDYTETNKKKYHSIDSLYIKSNAANINGTENLKIFYRYNR	BF9343_1093	EnsemblGenomes-Gn:BF9343_1093,EnsemblGenomes-Tr:CAH06874,UniProtKB/TrEMBL:Q5LG67	conserved hypothetical protein	CAH06874.1	complement(1409776..1410303)	CDS						CAH06874.1_1093		A0A0K6BRM7_BACFG	A0A0K6BRM7	unreviewed	A0A0K6BRM7_BACFG	Calcium-binding protein P (DUF6452 family protein)	Bacteroides fragilis	175.0	AC094_12300 BFGS077_000905 CQW34_03396 F2Z25_16685 F2Z29_19240 F2Z89_18615 F3B44_06850 FSA03_15970 FSA06_15980 FSA08_25695 NXW39_08625 NXX45_09340 O1420_00890				UniRef90_E1WQY1	E1WQY1	unreviewed	E1WQY1_BACF6	Calcium-binding protein P	BF638R_1199	Bacteroides fragilis (strain 638R)	175.0				UniRef50_K9ELJ2	K9ELJ2	unreviewed	K9ELJ2_9BACE	Calcium-binding protein P	HMPREF9447_01203	Bacteroides oleiciplenus YIT 12058	167.0				BF	False	High	Master Protein	lcl	[locus_tag=BF9343_1093] [db_xref=EnsemblGenomes-Gn:BF9343_1093,EnsemblGenomes-Tr:CAH06874,UniProtKB/TrEMBL:Q5LG67] [protein=conserved hypothetical protein] [protein_id=CAH06874.1] [location=complement(1409776..1410303)] [gbkey=CDS]	MKKLIKLVLFLMVAYPLTGAILSACSEESDCSMTGRPMVYAKMYTINPETKAVLNDTLDSLSVTAFGTDSIIINNQKKVHDIALPLRYTSDSTILVFHYTRLLRDTMVILQTNTPYFQSMDCGYSMKQNIISIHPIDYTETNKKKYHSIDSLYIKSNAANINGTENLKIFYRYNR	0.0	39.541	27.0	5.0	35.0	5.0	175.0	20.0	8.73	80.55	5.0				Pf20050	66329877.0	A0A015SY56; A0A015U9Z0; A0A016AF38; A0A016CSG6; A0A0E2AWE5; A0A0K6BRM7; A0AAN4N4T4; A0AAN4NAX4; A0AAN4SEE9; bfr:BF1185; bfs:BF9343_1093; D1JJQ6; F7LM76; I9BM14; lcl; Q5LG67; Q64X41					0.0	0.0	0.964	1.073	0.815002770006112	0.901672111636188	11.65	7.85	6085046.34312176	5846671.31756641	6518942.56068041	5.4	1.59	0.08	6322178.875	5856808.1875	5912652.375	5781426.5625	6522723.0625	6515164.25	High	High	High	High	High	High	1.0	0.0		1.0	Deamidated [N162]	1.0	Oxidation [M43]				24225305.962982576	25059630.31088463	22969095.967939466	24084677.413935557
BF	CAH06877.1_1096	lcl|CR626927.1_cds_CAH06877.1_1096 [gene=eno] [locus_tag=BF9343_1096] [db_xref=EnsemblGenomes-Gn:BF9343_1096,EnsemblGenomes-Tr:CAH06877,GOA:Q5LG64,InterPro:IPR000941,InterPro:IPR020809,InterPro:IPR020810,InterPro:IPR020811,InterPro:IPR029017,InterPro:IPR029065] [protein=putative heme-binding enolase] [protein_id=CAH06877.1] [location=complement(1412411..1413700)] [gbkey=CDS]	ATGAAAATAGAAAAAATTACAGGACGAGAAATTCTCGACTCAAGAGGTAACCCTACAGTAGAAGTAGACGTAGTATTGGAATCAGGCATTATGGGACGTGCATCCGTTCCATCGGGTGCATCGACCGGTGAACACGAAGCGCTTGAACTCCGCGACGGTGATAAACATCGTTATGGCGGCAAGGGTGTACAGAAAGCAGTAGAGAACGTCAATAAAGTCATTGCTCCGCATCTGATCGGTATGTCGGCCCTCGACCAAATAGGCATTGATCATGCCATGTTGGCATTGGATGGAACAAAGACAAAAGCCAAACTGGGTGCCAACGCTATTCTGGGTGTTTCGCTTGCCGTAGCTAAAGCTGCTGCCAACTATCTCGATATTCCTCTTTACAGATACATCGGAGGTACGAATACGTATGTATTGCCTGTACCAATGATGAACATCATTAATGGAGGCTCACACAGTGATGCTCCGATAGCCTTCCAGGAGTTTATGATCCGTCCGGTAGGTGCAAGTTCTTTTAAAGAAGGGTTGCGCATGGGTGCCGAAGTATTCCATGCTTTGAAAAAAGTATTGAAAGACCGTGGTCTGAGTACAGCTGTCGGTGATGAAGGAGGTTTTGCTCCCAACCTGGAAGGAACAGAAGATGCACTTAACTCTATTCTTGCCGCTATCAAAGCTGCAGGCTACGAACCGGGCAAAGATGTAATGATTGGCATGGACTGCGCCTCTTCCGAATTCTATCATGACGGTATTTACGATTACACCAAATTTGAAGGTGAAAAAGGCAAAAAACGTACAGCTGACGAACAAATTGACTATTTGGAAAAACTTATCAACGAATATCCGATTGATTCCATTGAGGATGGTATGAGCGAAAATGACTGGGAAGGCTGGAAGAAATTGACTCAACGCATCGGGGATCGCTGTCAGTTGGTAGGCGACGATTTATTCGTAACTAACGTTGACTTCCTGGCAAAAGGTATCGAAAAGGGTTGCGCTAACTCTATCCTGATCAAGGTTAATCAAATCGGTTCACTGACAGAGACACTGAACGCTATTGAAATGGCACACCGCCATGGATATACGACGGTCACTTCACACCGCTCAGGCGAAACAGAAGATGCAACCATTGCAGATATTGCCGTAGCAACCAACAGCGGACAAATCAAGACCGGTTCTCTAAGTCGTTCGGACCGTATGGCAAAATACAATCAGCTGCTTCGTATTGAAGAAGAGTTGGGAGACCGCGCTGTATACGGATATAAACGAATTGTAGTAAAAGGCTAA	lcl|CR626927.1_prot_CAH06877.1_1096 [gene=eno] [locus_tag=BF9343_1096] [db_xref=EnsemblGenomes-Gn:BF9343_1096,EnsemblGenomes-Tr:CAH06877,GOA:Q5LG64,InterPro:IPR000941,InterPro:IPR020809,InterPro:IPR020810,InterPro:IPR020811,InterPro:IPR029017,InterPro:IPR029065] [protein=putative heme-binding enolase] [protein_id=CAH06877.1] [location=complement(1412411..1413700)] [gbkey=CDS]	[gene=eno] [locus_tag=BF9343_1096] [db_xref=EnsemblGenomes-Gn:BF9343_1096,EnsemblGenomes-Tr:CAH06877,GOA:Q5LG64,InterPro:IPR000941,InterPro:IPR020809,InterPro:IPR020810,InterPro:IPR020811,InterPro:IPR029017,InterPro:IPR029065] [protein=putative heme-binding enolase] [protein_id=CAH06877.1] [location=complement(1412411..1413700)] [gbkey=CDS]	MKIEKITGREILDSRGNPTVEVDVVLESGIMGRASVPSGASTGEHEALELRDGDKHRYGGKGVQKAVENVNKVIAPHLIGMSALDQIGIDHAMLALDGTKTKAKLGANAILGVSLAVAKAAANYLDIPLYRYIGGTNTYVLPVPMMNIINGGSHSDAPIAFQEFMIRPVGASSFKEGLRMGAEVFHALKKVLKDRGLSTAVGDEGGFAPNLEGTEDALNSILAAIKAAGYEPGKDVMIGMDCASSEFYHDGIYDYTKFEGEKGKKRTADEQIDYLEKLINEYPIDSIEDGMSENDWEGWKKLTQRIGDRCQLVGDDLFVTNVDFLAKGIEKGCANSILIKVNQIGSLTETLNAIEMAHRHGYTTVTSHRSGETEDATIADIAVATNSGQIKTGSLSRSDRMAKYNQLLRIEEELGDRAVYGYKRIVVKG	BF9343_1096	EnsemblGenomes-Gn:BF9343_1096,EnsemblGenomes-Tr:CAH06877,GOA:Q5LG64,InterPro:IPR000941,InterPro:IPR020809,InterPro:IPR020810,InterPro:IPR020811,InterPro:IPR029017,InterPro:IPR029065	putative heme-binding enolase	CAH06877.1	complement(1412411..1413700)	CDS	eno					CAH06877.1_1096	K01689	A0A0K6BRI8_BACFG	A0A0K6BRI8	unreviewed	A0A0K6BRI8_BACFG	Enolase (EC 4.2.1.11) (2-phospho-D-glycerate hydro-lyase) (2-phosphoglycerate dehydratase)	Bacteroides fragilis	429.0	eno AC094_12330 CQW34_03391 F2Z25_16705 F2Z29_19220 F2Z89_18635 F3B44_06830 FSA08_25675 NXW39_08645 NXX45_09360 O1420_00870	glycolytic process [GO:0006096]	magnesium ion binding [GO:0000287]; phosphopyruvate hydratase activity [GO:0004634]	cell surface [GO:0009986]; extracellular region [GO:0005576]; phosphopyruvate hydratase complex [GO:0000015]	UniRef90_Q89Z05	Q89Z05	reviewed	ENO_BACTN	Enolase (EC 4.2.1.11) (2-phospho-D-glycerate hydro-lyase) (2-phosphoglycerate dehydratase)	eno BT_4572	Bacteroides thetaiotaomicron (strain ATCC 29148 / DSM 2079 / JCM 5827 / CCUG 10774 / NCTC 10582 / VPI-5482 / E50)	426.0	cell surface [GO:0009986]; extracellular region [GO:0005576]; phosphopyruvate hydratase complex [GO:0000015]	glycolytic process [GO:0006096]	magnesium ion binding [GO:0000287]; phosphopyruvate hydratase activity [GO:0004634]	UniRef50_Q97QS2	Q97QS2	reviewed	ENO_STRPN	Enolase (EC 4.2.1.11) (2-phospho-D-glycerate hydro-lyase) (2-phosphoglycerate dehydratase) (Alpha-enolase) (Eno)	eno SP_1128	Streptococcus pneumoniae serotype 4 (strain ATCC BAA-334 / TIGR4)	434.0	capsule [GO:0042603]; cell surface [GO:0009986]; extracellular region [GO:0005576]; peptidoglycan-based cell wall [GO:0009274]; phosphopyruvate hydratase complex [GO:0000015]	cell adhesion [GO:0007155]; glycolytic process [GO:0006096]	magnesium ion binding [GO:0000287]; phosphopyruvate hydratase activity [GO:0004634]	BF	False	High	Master Protein	lcl	[gene=eno] [locus_tag=BF9343_1096] [db_xref=EnsemblGenomes-Gn:BF9343_1096,EnsemblGenomes-Tr:CAH06877,GOA:Q5LG64,InterPro:IPR000941,InterPro:IPR020809,InterPro:IPR020810,InterPro:IPR020811,InterPro:IPR029017,InterPro:IPR029065] [protein=putative heme-binding enolase] [protein_id=CAH06877.1] [location=complement(1412411..1413700)] [gbkey=CDS]	MKIEKITGREILDSRGNPTVEVDVVLESGIMGRASVPSGASTGEHEALELRDGDKHRYGGKGVQKAVENVNKVIAPHLIGMSALDQIGIDHAMLALDGTKTKAKLGANAILGVSLAVAKAAANYLDIPLYRYIGGTNTYVLPVPMMNIINGGSHSDAPIAFQEFMIRPVGASSFKEGLRMGAEVFHALKKVLKDRGLSTAVGDEGGFAPNLEGTEDALNSILAAIKAAGYEPGKDVMIGMDCASSEFYHDGIYDYTKFEGEKGKKRTADEQIDYLEKLINEYPIDSIEDGMSENDWEGWKKLTQRIGDRCQLVGDDLFVTNVDFLAKGIEKGCANSILIKVNQIGSLTETLNAIEMAHRHGYTTVTSHRSGETEDATIADIAVATNSGQIKTGSLSRSDRMAKYNQLLRIEEELGDRAVYGYKRIVVKG	0.0	17.391	11.0	3.0	8.0	3.0	429.0	46.4	5.66	20.71	3.0	other metabolic processes	non-structural extracellular;cytosol;other cell component	other molecular function	Pf00113, Pf03952	66329873.0	bfr:BF1188; bfs:BF9343_1096; lcl; Q5LG64; Q8KNX9	eno				0.0	0.0	0.86	0.963	0.12511406473203	0.174386781757627	14.84	3.91	376928.196637309	324262.5598597	363034.737754492	0.44	14.13	3.74	378116.0625	375744.0625	293335.875	358449.875	353552.625	372771.15625	High	High	High	High	High	High	1.0	0.0		1.0	Deamidated [N123]	1.0	Oxidation [M356]				1500596.770299956	1389833.5364484736	1279130.726120147	1389853.6776228587
BF	CAH06880.1_1099	lcl|CR626927.1_cds_CAH06880.1_1099 [gene=susB] [locus_tag=BF9343_1099] [db_xref=EnsemblGenomes-Gn:BF9343_1099,EnsemblGenomes-Tr:CAH06880,InterPro:IPR017853,InterPro:IPR019563,InterPro:IPR029483,InterPro:IPR029486,UniProtKB/TrEMBL:Q5LG61] [protein=putative alpha-glucosidase] [protein_id=CAH06880.1] [location=1415054..1417225] [gbkey=CDS]	TTGAACCATATCATGAAGAACATGAAAAAACTGACTTTTAAGTTAGCTTGCTTTTTTCTCTCTCTTTTAGTGAGTAGTGTGGCAATGGCCGAAAGTATTACTTCTCCCAACGGACTCTTGAAACTGAATGTATCTGTGAATGAGAAGGGGGAACCTGTGTATGAACTTTCTTATAAAGGTAAAGAAGTGATTAAACCTTCTAAACTGGGTCTTGAACTGAAAGACGATCCGGGGTTGATGGACGGTTTTACGTTGTCTGATGCCAAAACTTCTTCTTTTGACGAGACTTGGGAGCCTGTTTGGGGCGAGGTTAAGCAAATTCGCAATAATTATAATGAACTTGCGATTACTTTAGACCAGAAAGCTCAGGATCGCAAAATGGTGATTCGTTTTCGTCTGTATAATGACGGACTCGGATTTCGCTACGAATTTCCACAACAAAAGAATCTGAATTATTTTGTAATTAAAGAGGAACATTCTCAATTTGCTATGGCCGGTGATCATACTGCTTTCTGGATACCGGGAGATTATGATACGCAGGAATATGATTATACTCGGTCGAAACTTTCTGAAATACGCGGCTTAATGAAGACGGCTGTCACTCCCAATGCTTCTCAAACTCCTTTTTCTCCTACCGGTGTACAGACTGCTTTGCAGATGAAAACAGACGACGGGTTGTATATCAATCTGCACGAAGCTGCTTTGGTGGATTATTCTTGCATGCATCTCAATCTGGACGATAAGAATTTTGTTTTCGAATCGTGGTTGACTCCTGATGCCCAAGGGACCAAAGGATATATGCAAACTCCTTGCCACTCTCCATGGCGTACGGTTATGGTTAGTGATGATGCGCGTGATATTCTTGCTTCTAAATTAACATTAAATCTGAACGAGCCTTGCAAACTGGAGGATACTTCCTGGATTAAGCCTGTAAAATACGTAGGTGTATGGTGGGAAATGATTACCGGAAAGAGTACTTGGGCCTATACGGATGATGTTTATTCAGTGAAGTTGGGCGAAACCGATTATACTAAAACTAAGCCTAATGGTCGTCATGGTGCCAATAATGAGAACGTGAAACGTTATATTGATTTTGCTGCCGAACACGGTTTTGATCAGGTGCTGGTTGAAGGCTGGAATGAAGGCTGGGAAGATTGGTTCGGCAAGTCAAAAGACTATGTGTTCGACTTCGTTACTCCGTATCCTGATTTTGATGTGAAAATGTTGAATGAGTATGCTAGAAGTAAAGGAGTGAAGCTGATGATGCATCATGAGACTTCTGCATCTGTGCGTAACTATGAACGTCATATGGATGAAGCTTATCAATTTATGGAAGATAACGGTTACAATGCGGTGAAGAGTGGATATGTTGGCAATATCATCCCACGTGGTGAACACCACTACGGTCAATGGCTGAATAATCATTATCTGTATGCGGTGAAGAAAGCTGCGGATCATAAAATTATGGTGAATGCACACGAGGCTGTTCGCCCTACCGGATTGTGCCGTACATATCCGAATCTGATTGGTAATGAATCTGCCCGTGGTACAGAATATGAAGCCTTCGGAGGCAATAAGCCTTTCCATACTACGTTGCTTCCATTTACGCGTCTGATAGGTGGTCCGATGGATTATACTCCGGGTATTTTCGATACTCAACTCTCTTTCCTGAGTGGTGAGCATAGTTTTGTACATACTACTTTGGCCAAACAGTTGGCTTTGTATGTCACTCTTTATAGCCCATTACAGATGGCTGCCGATCTTCCGGAGAGTTATGAACGCTATATGGATGCCTTTCAGTTTATTAAAGATGTAGCAGTAGACTGGGATGAAAGTAAGTATATTGAAGCAGAACCGGGAGAGTACATCACTGTGGCCCGTAAAGCTAAAAACACCAATAATTGGTTCGTTGGAGGAATTACTGGTGAAAATGCACGCACATCTACGTTTGTACTTGATTTCCTGGAACCGGGAAAGCAATATGTAGCTACTTTATATGCCGATGGTAAAGATGCGGATTATGAAAAGAATCCGACTTCTTATCAGATTAAAAAAGGTCTGGTGACTTATAAGACGAAGATTTCCACTGACTTGGCCCGTAGTGGAGGTTTTGCTATTAGTTTGATAGAGGCTACCCCTGCCGATAAGAAAGCACTTAAAAAGTGGAAATAA	lcl|CR626927.1_prot_CAH06880.1_1099 [gene=susB] [locus_tag=BF9343_1099] [db_xref=EnsemblGenomes-Gn:BF9343_1099,EnsemblGenomes-Tr:CAH06880,InterPro:IPR017853,InterPro:IPR019563,InterPro:IPR029483,InterPro:IPR029486,UniProtKB/TrEMBL:Q5LG61] [protein=putative alpha-glucosidase] [protein_id=CAH06880.1] [location=1415054..1417225] [gbkey=CDS]	[gene=susB] [locus_tag=BF9343_1099] [db_xref=EnsemblGenomes-Gn:BF9343_1099,EnsemblGenomes-Tr:CAH06880,InterPro:IPR017853,InterPro:IPR019563,InterPro:IPR029483,InterPro:IPR029486,UniProtKB/TrEMBL:Q5LG61] [protein=putative alpha-glucosidase] [protein_id=CAH06880.1] [location=1415054..1417225] [gbkey=CDS]	MNHIMKNMKKLTFKLACFFLSLLVSSVAMAESITSPNGLLKLNVSVNEKGEPVYELSYKGKEVIKPSKLGLELKDDPGLMDGFTLSDAKTSSFDETWEPVWGEVKQIRNNYNELAITLDQKAQDRKMVIRFRLYNDGLGFRYEFPQQKNLNYFVIKEEHSQFAMAGDHTAFWIPGDYDTQEYDYTRSKLSEIRGLMKTAVTPNASQTPFSPTGVQTALQMKTDDGLYINLHEAALVDYSCMHLNLDDKNFVFESWLTPDAQGTKGYMQTPCHSPWRTVMVSDDARDILASKLTLNLNEPCKLEDTSWIKPVKYVGVWWEMITGKSTWAYTDDVYSVKLGETDYTKTKPNGRHGANNENVKRYIDFAAEHGFDQVLVEGWNEGWEDWFGKSKDYVFDFVTPYPDFDVKMLNEYARSKGVKLMMHHETSASVRNYERHMDEAYQFMEDNGYNAVKSGYVGNIIPRGEHHYGQWLNNHYLYAVKKAADHKIMVNAHEAVRPTGLCRTYPNLIGNESARGTEYEAFGGNKPFHTTLLPFTRLIGGPMDYTPGIFDTQLSFLSGEHSFVHTTLAKQLALYVTLYSPLQMAADLPESYERYMDAFQFIKDVAVDWDESKYIEAEPGEYITVARKAKNTNNWFVGGITGENARTSTFVLDFLEPGKQYVATLYADGKDADYEKNPTSYQIKKGLVTYKTKISTDLARSGGFAISLIEATPADKKALKKWK	BF9343_1099	EnsemblGenomes-Gn:BF9343_1099,EnsemblGenomes-Tr:CAH06880,InterPro:IPR017853,InterPro:IPR019563,InterPro:IPR029483,InterPro:IPR029486,UniProtKB/TrEMBL:Q5LG61	putative alpha-glucosidase	CAH06880.1	1415054..1417225	CDS	susB					CAH06880.1_1099	K21574	Q5LG61_BACFN	Q5LG61	unreviewed	Q5LG61_BACFN	Alpha-glucosidase	Bacteroides fragilis (strain ATCC 25285 / DSM 2151 / CCUG 4856 / JCM 11019 / LMG 10263 / NCTC 9343 / Onslow / VPI 2553 / EN-2)	723.0	susB BF9343_1099		carbohydrate binding [GO:0030246]		UniRef90_I9VY41	I9VY41	unreviewed	I9VY41_BACFG	Glycoside hydrolase 97	HMPREF1080_01116	Bacteroides fragilis CL05T12C13	719.0			carbohydrate binding [GO:0030246]	UniRef50_A0A0P0M1Z1	A0A0P0M1Z1	unreviewed	A0A0P0M1Z1_PHOVU	Alpha-glucosidase (EC 3.2.1.22, EC 3.2.1.20) (Glycoside hydrolase family 97 protein)	BvMPK_1609 DW043_11340 DW783_07645 ERS852457_01203 GAS29_07165 GAY76_00555 GAY98_04615 GAZ06_12185 GAZ09_11905 KTG10_10240 RVY68_03200	Phocaeicola vulgatus (Bacteroides vulgatus)	738.0			alpha-1,4-glucosidase activity [GO:0004558]; alpha-galactosidase activity [GO:0004557]; carbohydrate binding [GO:0030246]	BF	False	High	Master Protein	lcl	[gene=susB] [locus_tag=BF9343_1099] [db_xref=EnsemblGenomes-Gn:BF9343_1099,EnsemblGenomes-Tr:CAH06880,InterPro:IPR017853,InterPro:IPR019563,InterPro:IPR029483,InterPro:IPR029486,UniProtKB/TrEMBL:Q5LG61] [protein=putative alpha-glucosidase] [protein_id=CAH06880.1] [location=1415054..1417225] [gbkey=CDS]	MNHIMKNMKKLTFKLACFFLSLLVSSVAMAESITSPNGLLKLNVSVNEKGEPVYELSYKGKEVIKPSKLGLELKDDPGLMDGFTLSDAKTSSFDETWEPVWGEVKQIRNNYNELAITLDQKAQDRKMVIRFRLYNDGLGFRYEFPQQKNLNYFVIKEEHSQFAMAGDHTAFWIPGDYDTQEYDYTRSKLSEIRGLMKTAVTPNASQTPFSPTGVQTALQMKTDDGLYINLHEAALVDYSCMHLNLDDKNFVFESWLTPDAQGTKGYMQTPCHSPWRTVMVSDDARDILASKLTLNLNEPCKLEDTSWIKPVKYVGVWWEMITGKSTWAYTDDVYSVKLGETDYTKTKPNGRHGANNENVKRYIDFAAEHGFDQVLVEGWNEGWEDWFGKSKDYVFDFVTPYPDFDVKMLNEYARSKGVKLMMHHETSASVRNYERHMDEAYQFMEDNGYNAVKSGYVGNIIPRGEHHYGQWLNNHYLYAVKKAADHKIMVNAHEAVRPTGLCRTYPNLIGNESARGTEYEAFGGNKPFHTTLLPFTRLIGGPMDYTPGIFDTQLSFLSGEHSFVHTTLAKQLALYVTLYSPLQMAADLPESYERYMDAFQFIKDVAVDWDESKYIEAEPGEYITVARKAKNTNNWFVGGITGENARTSTFVLDFLEPGKQYVATLYADGKDADYEKNPTSYQIKKGLVTYKTKISTDLARSGGFAISLIEATPADKKALKKWK	0.0	126.093	38.0	21.0	88.0	21.0	723.0	82.3	6.2	191.19	21.0			other molecular function	Pf10566, Pf14508, Pf14509		bfs:BF9343_1099; lcl; Q5LG61	susB				0.0	0.0	0.937	1.112	0.830643167579017	0.540060353912922	14.48	11.51	4325177.52242908	3909779.1092105	4568902.4863211	1.49	4.92	8.36	4279781.59375	4371054.96875	4048195.15625	3776095.7890625	4306196.34375	4847635.421875	High	High	High	High	High	High	1.0	1.0	Carbamidomethyl [C300]	9.0	Deamidated [N112; N135; Q206; N507; N525; Q600; N633; N634; Q660]	2.0	Oxidation [M220; M596]				17219055.191501733	16757846.260257484	16098248.864692124	16691716.772150448
BF	CAH06882.1_1101	lcl|CR626927.1_cds_CAH06882.1_1101 [locus_tag=BF9343_1101] [db_xref=EnsemblGenomes-Gn:BF9343_1101,EnsemblGenomes-Tr:CAH06882,UniProtKB/TrEMBL:Q5LG59] [protein=conserved hypothetical exported protein] [protein_id=CAH06882.1] [location=1418224..1419837] [gbkey=CDS]	ATGAAAAAGAAACTCATGATGGTAGCAGTGCTCCTGGGTGCTTTGTCACTGGGAGCTTGCGTTGATAACAACGAATCAGCTTCTGTGGAGGCGGTACGTAATGCGAAAGCTGAACAGTTGATGTCTATTGCTAACCTAAACAATGCGAATGCTGATGCTAAAAAAGCTGTTTCTGCAGCTGAAGTTGCATTGAAAGAGGCTGAAGCTGCTTATAAAAAAGCGCAGGCAGAAGCAGAACAGGCAGAGGCCGATCAACAGAAACTGTTATTAGAGAAGGCTCAGGCTACTTTAGAAATGGAAATTGAAGCATTGAAGTTGCAGGCTGAAGCAAATTTGAATTTTGCAAAAGCACAATTGGAGCAAGCAAAAGCTGATTTGATTGCAGCTTTGGATAGAGTAGACCAAGCTGAAAAAACGAGGATAAAGGATTTGCTTAGTAAAGTTGAGGATTTGTTAGATGATATTAATGCTGATCGTTCGTCTTTGGTTATTGCTAAAAACGATTTAGCAAAACTTAATGCTGGTTTAGTTACTGCTGAAGAAGTACGTAAACAAACAATTGCTGCACAGGAAGAGATAAAGGCAACTGCACAGGCTTTGATCACTGAATATGAAAAGTATAGCCAGGAAGATAAAGCTAACGCTGAAACTGCTGCCAAAGAAGCAAATTCTAAGAAAATAGCTTTAGAAAAAATTCGAGAAGAGAAAAATACTGCATTGAGTATTGCTAATGATGATTATAGCACAGCTTCTAGAAATGCTTTTTACTGCCATTTTGTACAGGCTTTGCAAGCTATGGGAAATGATTATTATATTGTAGAATCTGTAAATAGTGAAGGTGTTTCTTATACTAATGATGATGCTACTACCGGGCAGGTTTGGAAAAGTGGTTATCAAAAGTATGTAGCTAATGTAGATCTCATTCAGGAAGAGGTTAAGTCTTACTCAAGAGGTTTAGCTGTTGCTGAGAAGAAACTGGTAGATGCAAAATCTGAACTTACTAAAGCTAAAGAAACTGATACTTATAAGAATTATGCAAAAGCTGTAACAGATGCCCAGAAGAAATATGATGAAGCTCAGACTGGTACCGAAAAGGAACAAGCTTTATATGAACTGCAAGCTGCTGAACAGACTTTGAAATCTTATATTCAGCCATATGAGTCGGGTATTACATCAGCTGAAGAAGAGATAGAGAATAAAACTGAATCTTTAGCAAAGTGGAATGAATATATGGATGTTGTTACAGGTGATGATTCAAAAGCCTATGAAACTTTGATTAAGTCTTTGGCTACTGCTATTGATAATCAGCTTGATGCGAATATTGCATATGGCAAAGCCAATCATAATTATACTGTTCAGTCTCAATTGACTTCTGCGTTAGAGAATGTCGCTAATGGCTTATCTGATTATGTAGAATTAATTCAAGCACAGAAGATTGTGATTGCTCGGGCTGATGAGGTAATTGCTGACGCAAGTACAATTGTAACGAAAGAGCAAGCTATTGCTAATAAAGAAAAGGAAATTGCTCAGTTAGAAAATAGCCTGTCTGTAAATGAGCCGATTTATGCTGATTATCTGGCTCAAATCAAAGCTTTAGTTGAAAGTGCTGAATAA	lcl|CR626927.1_prot_CAH06882.1_1101 [locus_tag=BF9343_1101] [db_xref=EnsemblGenomes-Gn:BF9343_1101,EnsemblGenomes-Tr:CAH06882,UniProtKB/TrEMBL:Q5LG59] [protein=conserved hypothetical exported protein] [protein_id=CAH06882.1] [location=1418224..1419837] [gbkey=CDS]	[locus_tag=BF9343_1101] [db_xref=EnsemblGenomes-Gn:BF9343_1101,EnsemblGenomes-Tr:CAH06882,UniProtKB/TrEMBL:Q5LG59] [protein=conserved hypothetical exported protein] [protein_id=CAH06882.1] [location=1418224..1419837] [gbkey=CDS]	MKKKLMMVAVLLGALSLGACVDNNESASVEAVRNAKAEQLMSIANLNNANADAKKAVSAAEVALKEAEAAYKKAQAEAEQAEADQQKLLLEKAQATLEMEIEALKLQAEANLNFAKAQLEQAKADLIAALDRVDQAEKTRIKDLLSKVEDLLDDINADRSSLVIAKNDLAKLNAGLVTAEEVRKQTIAAQEEIKATAQALITEYEKYSQEDKANAETAAKEANSKKIALEKIREEKNTALSIANDDYSTASRNAFYCHFVQALQAMGNDYYIVESVNSEGVSYTNDDATTGQVWKSGYQKYVANVDLIQEEVKSYSRGLAVAEKKLVDAKSELTKAKETDTYKNYAKAVTDAQKKYDEAQTGTEKEQALYELQAAEQTLKSYIQPYESGITSAEEEIENKTESLAKWNEYMDVVTGDDSKAYETLIKSLATAIDNQLDANIAYGKANHNYTVQSQLTSALENVANGLSDYVELIQAQKIVIARADEVIADASTIVTKEQAIANKEKEIAQLENSLSVNEPIYADYLAQIKALVESAE	BF9343_1101	EnsemblGenomes-Gn:BF9343_1101,EnsemblGenomes-Tr:CAH06882,UniProtKB/TrEMBL:Q5LG59	conserved hypothetical exported protein	CAH06882.1	1418224..1419837	CDS						CAH06882.1_1101		Q5LG59_BACFN	Q5LG59	unreviewed	Q5LG59_BACFN	Conserved hypothetical exported protein	Bacteroides fragilis (strain ATCC 25285 / DSM 2151 / CCUG 4856 / JCM 11019 / LMG 10263 / NCTC 9343 / Onslow / VPI 2553 / EN-2)	537.0	BF9343_1101				UniRef90_A0A412XPS7	A0A412XPS7	unreviewed	A0A412XPS7_BACFG	Lipoprotein	DWW08_23205	Bacteroides fragilis	537.0				UniRef50_A0A0E2AM42	A0A0E2AM42	unreviewed	A0A0E2AM42_BACFG	Lipoprotein	HMPREF1056_03936	Bacteroides fragilis CL07T12C05	538.0				BF	False	High	Master Protein	lcl	[locus_tag=BF9343_1101] [db_xref=EnsemblGenomes-Gn:BF9343_1101,EnsemblGenomes-Tr:CAH06882,UniProtKB/TrEMBL:Q5LG59] [protein=conserved hypothetical exported protein] [protein_id=CAH06882.1] [location=1418224..1419837] [gbkey=CDS]	MKKKLMMVAVLLGALSLGACVDNNESASVEAVRNAKAEQLMSIANLNNANADAKKAVSAAEVALKEAEAAYKKAQAEAEQAEADQQKLLLEKAQATLEMEIEALKLQAEANLNFAKAQLEQAKADLIAALDRVDQAEKTRIKDLLSKVEDLLDDINADRSSLVIAKNDLAKLNAGLVTAEEVRKQTIAAQEEIKATAQALITEYEKYSQEDKANAETAAKEANSKKIALEKIREEKNTALSIANDDYSTASRNAFYCHFVQALQAMGNDYYIVESVNSEGVSYTNDDATTGQVWKSGYQKYVANVDLIQEEVKSYSRGLAVAEKKLVDAKSELTKAKETDTYKNYAKAVTDAQKKYDEAQTGTEKEQALYELQAAEQTLKSYIQPYESGITSAEEEIENKTESLAKWNEYMDVVTGDDSKAYETLIKSLATAIDNQLDANIAYGKANHNYTVQSQLTSALENVANGLSDYVELIQAQKIVIARADEVIADASTIVTKEQAIANKEKEIAQLENSLSVNEPIYADYLAQIKALVESAE	0.0	152.862	48.0	19.0	83.0	19.0	537.0	58.8	4.75	230.24	19.0						A0A380YW20; bfs:BF9343_1101; lcl; Q5LG59					0.0	0.0	0.994	1.061	0.484823022924194	0.977948850097006	12.7	9.66	3826083.85845167	3887788.25465823	3821442.70660913	1.27	4.73	14.23	3860683.9453125	3791793.86328125	4019978.5546875	3759944.8125	3454413.6328125	4227468.3671875	High	High	High	High	High	High	1.0	0.0		13.0	Deamidated [N45; N173; Q384; N399; N447; N449; Q453; Q455; N462; N465; Q475; N513; N518]	1.0	Oxidation [M41]				15232102.91007737	16663590.45975702	13464619.982006097	15120104.450613497
BF	CAH06883.1_1102	lcl|CR626927.1_cds_CAH06883.1_1102 [locus_tag=BF9343_1102] [db_xref=EnsemblGenomes-Gn:BF9343_1102,EnsemblGenomes-Tr:CAH06883,GOA:Q5LG58,InterPro:IPR011250,UniProtKB/TrEMBL:Q5LG58] [protein=conserved hypothetical exported protein] [protein_id=CAH06883.1] [location=1419884..1420657] [gbkey=CDS]	ATGAAAATAAAAAGACTTTTAATATTGGCCGTTCTACCCATGATGTGTCTTGCAGCTAATGCACAGAACTGTAGTAAAGACAATACTCCTAAAAAAGGAGACTTTACTGTAGCAGCTACTGTTGGATACAATAGTTACACAAATGTCACAGCCCCTTCGGGGCTGCTGACTGACTATGAAGTCAGAGCGCTCTCTACCAACTGGGCAGACAAAAAGCTGATGGTTGGTTTTGAAGGAGGCTGGTTCTTCAAAGATCAGTGGAAACTAAATTTGGGTGGCGGTGTCAGCTTCACGAATAACCCCGGTTATCCGGCTGTTCCCGGCACAATAGACGATTCGAATAAGAATAACTCGGCTGACGAGAATATGGGAGAGATTCCTAATTATCGTGCCGTAGCCGATGCTCAGTCGTTCGCCTATAATGTGTCAGCAGGTGTTGATCGTTATTTCAACATCAAGCGTGTTCCTAACCTGATGTGGTATACAGGTATTCGCGTAGGTTTTGCTTACGGTGAAAATGAAATGAAGTATGATGAAGAGACCTCTATGGGCAAATCTATTGCCGAGAGTTGGAATCTTCGCGGCGCTTTGACTATTGGTGTCGATTACTTTGTTCTTCCTGCACTCTATATCGGTGCGCAGATCGATCCGTTTGCTTATACGTATAATAAGACTACGTATAACCCGCAAGCAGGTCTTGGAGATCTGTCGGCAGACAGCCACAACTACAGTGTGCTGGCCGCTCCGACATTTAAGATCGGATTTAAGTTTTGA	lcl|CR626927.1_prot_CAH06883.1_1102 [locus_tag=BF9343_1102] [db_xref=EnsemblGenomes-Gn:BF9343_1102,EnsemblGenomes-Tr:CAH06883,GOA:Q5LG58,InterPro:IPR011250,UniProtKB/TrEMBL:Q5LG58] [protein=conserved hypothetical exported protein] [protein_id=CAH06883.1] [location=1419884..1420657] [gbkey=CDS]	[locus_tag=BF9343_1102] [db_xref=EnsemblGenomes-Gn:BF9343_1102,EnsemblGenomes-Tr:CAH06883,GOA:Q5LG58,InterPro:IPR011250,UniProtKB/TrEMBL:Q5LG58] [protein=conserved hypothetical exported protein] [protein_id=CAH06883.1] [location=1419884..1420657] [gbkey=CDS]	MKIKRLLILAVLPMMCLAANAQNCSKDNTPKKGDFTVAATVGYNSYTNVTAPSGLLTDYEVRALSTNWADKKLMVGFEGGWFFKDQWKLNLGGGVSFTNNPGYPAVPGTIDDSNKNNSADENMGEIPNYRAVADAQSFAYNVSAGVDRYFNIKRVPNLMWYTGIRVGFAYGENEMKYDEETSMGKSIAESWNLRGALTIGVDYFVLPALYIGAQIDPFAYTYNKTTYNPQAGLGDLSADSHNYSVLAAPTFKIGFKF	BF9343_1102	EnsemblGenomes-Gn:BF9343_1102,EnsemblGenomes-Tr:CAH06883,GOA:Q5LG58,InterPro:IPR011250,UniProtKB/TrEMBL:Q5LG58	conserved hypothetical exported protein	CAH06883.1	1419884..1420657	CDS						CAH06883.1_1102		Q5LG58_BACFN	Q5LG58	unreviewed	Q5LG58_BACFN	Conserved hypothetical exported protein	Bacteroides fragilis (strain ATCC 25285 / DSM 2151 / CCUG 4856 / JCM 11019 / LMG 10263 / NCTC 9343 / Onslow / VPI 2553 / EN-2)	257.0	BF9343_1102				UniRef90_Q64X32	Q64X32	unreviewed	Q64X32_BACFR	Outer membrane beta-barrel domain protein	BF1194	Bacteroides fragilis (strain YCH46)	257.0				UniRef50_Q64X32	Q64X32	unreviewed	Q64X32_BACFR	Outer membrane beta-barrel domain protein	BF1194	Bacteroides fragilis (strain YCH46)	257.0				BF	False	High	Master Protein	lcl	[locus_tag=BF9343_1102] [db_xref=EnsemblGenomes-Gn:BF9343_1102,EnsemblGenomes-Tr:CAH06883,GOA:Q5LG58,InterPro:IPR011250,UniProtKB/TrEMBL:Q5LG58] [protein=conserved hypothetical exported protein] [protein_id=CAH06883.1] [location=1419884..1420657] [gbkey=CDS]	MKIKRLLILAVLPMMCLAANAQNCSKDNTPKKGDFTVAATVGYNSYTNVTAPSGLLTDYEVRALSTNWADKKLMVGFEGGWFFKDQWKLNLGGGVSFTNNPGYPAVPGTIDDSNKNNSADENMGEIPNYRAVADAQSFAYNVSAGVDRYFNIKRVPNLMWYTGIRVGFAYGENEMKYDEETSMGKSIAESWNLRGALTIGVDYFVLPALYIGAQIDPFAYTYNKTTYNPQAGLGDLSADSHNYSVLAAPTFKIGFKF	0.0	57.69	36.0	6.0	38.0	6.0	257.0	28.3	6.21	130.53	6.0				Pf16961		A0A380YVU4; bfs:BF9343_1102; lcl; Q5LG58					0.0	0.0	1.056	1.134	0.102465003509106	0.375769940551663	19.04	7.82	4144366.45480475	4737687.72638657	4261183.65198224	7.84	5.55	17.71	4380931.96875	3920575.21875	4927356.5078125	4555319.8671875	4833011.4765625	3757012.828125	High	High	High	High	High	High	1.0	0.0		0.0		2.0	Oxidation [M123; M159]				16499224.447789473	20306375.45759634	15014020.345836448	17273206.75040742
BF	CAH06886.1_1105	lcl|CR626927.1_cds_CAH06886.1_1105 [locus_tag=BF9343_1105] [db_xref=EnsemblGenomes-Gn:BF9343_1105,EnsemblGenomes-Tr:CAH06886,GOA:Q5LG55,InterPro:IPR001021,InterPro:IPR011035,InterPro:IPR020056,InterPro:IPR020057,InterPro:IPR029751] [protein=putative ribosomal L25p family stress protein] [protein_id=CAH06886.1] [location=complement(1421890..1422480)] [gbkey=CDS]	ATGAGATCAATTGAAGTAAAAGGAACTGCAAGAACAATTGCAGAACGCTCTTCTGAACAGGCAAGAGCTTTGAAAGAAATTCGTAACAACGGTGGTGTACCTTGCGTACTTTACGGTGGTGAAGAAGTAGTTCACTTCACAGTGACCAACGAAGGACTTCGTAATTTGGTTTACACTCCGCATATTTATGTAGTTGATTTGGTTATTGATGGCAAAAAAGTAAATGCCATTCTGAAAGATATCCAATTCCACCCGGTAAAAGATACTATCCTGCACGTAGACTTCTATCAGATTGACGAAGCTAAACCTATTGTAATGGAAGTACCTGTACAGCTTGAAGGTCTTGCTGAAGGTGTGAAAGCCGGTGGTAAATTGGCATTGCAGATGCGTAAACTGAAAGTGAAAGCTTTGTATAATATCATTCCGGAGAAACTGACTATTAATGTATCTCACCTGGGTCTCGGTAAGACAGTAAAAGTTGGCGAACTAAGCTATGAAGGTTTAGAATTGCTGAATGCAAAAGAAGCTGTTGTATGTGCTGTTAAGTTGACTCGTGCAGCAAGAGGTGCAGCTGCTGCAGCCGGAAAATAA	lcl|CR626927.1_prot_CAH06886.1_1105 [locus_tag=BF9343_1105] [db_xref=EnsemblGenomes-Gn:BF9343_1105,EnsemblGenomes-Tr:CAH06886,GOA:Q5LG55,InterPro:IPR001021,InterPro:IPR011035,InterPro:IPR020056,InterPro:IPR020057,InterPro:IPR029751] [protein=putative ribosomal L25p family stress protein] [protein_id=CAH06886.1] [location=complement(1421890..1422480)] [gbkey=CDS]	[locus_tag=BF9343_1105] [db_xref=EnsemblGenomes-Gn:BF9343_1105,EnsemblGenomes-Tr:CAH06886,GOA:Q5LG55,InterPro:IPR001021,InterPro:IPR011035,InterPro:IPR020056,InterPro:IPR020057,InterPro:IPR029751] [protein=putative ribosomal L25p family stress protein] [protein_id=CAH06886.1] [location=complement(1421890..1422480)] [gbkey=CDS]	MRSIEVKGTARTIAERSSEQARALKEIRNNGGVPCVLYGGEEVVHFTVTNEGLRNLVYTPHIYVVDLVIDGKKVNAILKDIQFHPVKDTILHVDFYQIDEAKPIVMEVPVQLEGLAEGVKAGGKLALQMRKLKVKALYNIIPEKLTINVSHLGLGKTVKVGELSYEGLELLNAKEAVVCAVKLTRAARGAAAAAGK	BF9343_1105	EnsemblGenomes-Gn:BF9343_1105,EnsemblGenomes-Tr:CAH06886,GOA:Q5LG55,InterPro:IPR001021,InterPro:IPR011035,InterPro:IPR020056,InterPro:IPR020057,InterPro:IPR029751	putative ribosomal L25p family stress protein	CAH06886.1	complement(1421890..1422480)	CDS						CAH06886.1_1105	K02897	A0A0K6BRJ9_BACFG	A0A0K6BRJ9	unreviewed	A0A0K6BRJ9_BACFG	Large ribosomal subunit protein bL25 (General stress protein CTC)	Bacteroides fragilis	196.0	rplY ctc AC094_12420 BFGS077_000890 CQW34_04157 F2Z25_20780 F2Z29_02180 F2Z89_10390 F3B44_09395 FSA03_15900 FSA06_15910 FSA08_15345 NXW39_08690 NXX45_09405 O1420_00825	translation [GO:0006412]	5S rRNA binding [GO:0008097]; structural constituent of ribosome [GO:0003735]	cytosolic large ribosomal subunit [GO:0022625]	UniRef90_Q5LG55	Q5LG55	reviewed	RL25_BACFN	Large ribosomal subunit protein bL25 (50S ribosomal protein L25) (General stress protein CTC)	rplY ctc BF1164	Bacteroides fragilis (strain ATCC 25285 / DSM 2151 / CCUG 4856 / JCM 11019 / LMG 10263 / NCTC 9343 / Onslow / VPI 2553 / EN-2)	196.0	cytosolic large ribosomal subunit [GO:0022625]	translation [GO:0006412]	5S rRNA binding [GO:0008097]; structural constituent of ribosome [GO:0003735]	UniRef50_Q89YZ1	Q89YZ1	reviewed	RL25_BACTN	Large ribosomal subunit protein bL25 (50S ribosomal protein L25) (General stress protein CTC)	rplY ctc BT_4589	Bacteroides thetaiotaomicron (strain ATCC 29148 / DSM 2079 / JCM 5827 / CCUG 10774 / NCTC 10582 / VPI-5482 / E50)	196.0	cytosolic large ribosomal subunit [GO:0022625]	translation [GO:0006412]	5S rRNA binding [GO:0008097]; structural constituent of ribosome [GO:0003735]	BF	False	High	Master Protein	lcl	[locus_tag=BF9343_1105] [db_xref=EnsemblGenomes-Gn:BF9343_1105,EnsemblGenomes-Tr:CAH06886,GOA:Q5LG55,InterPro:IPR001021,InterPro:IPR011035,InterPro:IPR020056,InterPro:IPR020057,InterPro:IPR029751] [protein=putative ribosomal L25p family stress protein] [protein_id=CAH06886.1] [location=complement(1421890..1422480)] [gbkey=CDS]	MRSIEVKGTARTIAERSSEQARALKEIRNNGGVPCVLYGGEEVVHFTVTNEGLRNLVYTPHIYVVDLVIDGKKVNAILKDIQFHPVKDTILHVDFYQIDEAKPIVMEVPVQLEGLAEGVKAGGKLALQMRKLKVKALYNIIPEKLTINVSHLGLGKTVKVGELSYEGLELLNAKEAVVCAVKLTRAARGAAAAAGK	0.0	20.056	14.0	2.0	14.0	2.0	196.0	21.3	9.07	27.84	2.0	protein metabolism;other metabolic processes	translational apparatus;other cell component	nucleic acid binding activity;other molecular function	Pf01386, Pf14693	66329864.0	bfr:BF1197; bfs:BF9343_1105; lcl; Q5LG55; Q64X29	rplY				0.0	0.0	0.948	1.15	0.975375087078552	0.280320940983643	7.4	10.06	810949.143678741	667270.241866784	886069.265276664	2.84	23.8	3.95	827418.296875	794807.796875	790825.484375	563018.75	911157.90625	861671.4375	High	High	High	High	High	High	1.0	0.0		1.0	Deamidated [N172]	0.0					3228486.68987419	2860011.221837638	3122010.9394946196	3070169.617068816
BF	CAH06889.1_1108	lcl|CR626927.1_cds_CAH06889.1_1108 [locus_tag=BF9343_1108] [db_xref=EnsemblGenomes-Gn:BF9343_1108,EnsemblGenomes-Tr:CAH06889,InterPro:IPR003849,UniProtKB/TrEMBL:Q5LG52] [protein=conserved hypothetical protein with preprotein translocase motif] [protein_id=CAH06889.1] [location=1424153..1424479] [gbkey=CDS]	ATGAACCTATTAACTGTATTTTTTCAAGCTCCTGCTGCTGGCCCTGACGGTAGTTTGATGTGGATCATGCTGATAGCAATGTTTGTTATCATGTATTTCTTCATGATTCGTCCGCAGAACAAGAAGCAGAAAGAGATCGCTAATTTCCGCAAATCTCTCCAGGTTAACCAGAATGTGATTACTGCTGGTGGCATTCATGGTGTGATTAAGGAAATCAATGATGATTACATTGTTCTTGAAATCGCTTCTAATGTAAAAATTAAGATAGATAAGAACTCTATTTTTGCAGATGCTTCTGCTGCCAACAGTCAGTCTGCTACGAAATAA	lcl|CR626927.1_prot_CAH06889.1_1108 [locus_tag=BF9343_1108] [db_xref=EnsemblGenomes-Gn:BF9343_1108,EnsemblGenomes-Tr:CAH06889,InterPro:IPR003849,UniProtKB/TrEMBL:Q5LG52] [protein=conserved hypothetical protein with preprotein translocase motif] [protein_id=CAH06889.1] [location=1424153..1424479] [gbkey=CDS]	[locus_tag=BF9343_1108] [db_xref=EnsemblGenomes-Gn:BF9343_1108,EnsemblGenomes-Tr:CAH06889,InterPro:IPR003849,UniProtKB/TrEMBL:Q5LG52] [protein=conserved hypothetical protein with preprotein translocase motif] [protein_id=CAH06889.1] [location=1424153..1424479] [gbkey=CDS]	MNLLTVFFQAPAAGPDGSLMWIMLIAMFVIMYFFMIRPQNKKQKEIANFRKSLQVNQNVITAGGIHGVIKEINDDYIVLEIASNVKIKIDKNSIFADASAANSQSATK	BF9343_1108	EnsemblGenomes-Gn:BF9343_1108,EnsemblGenomes-Tr:CAH06889,InterPro:IPR003849,UniProtKB/TrEMBL:Q5LG52	conserved hypothetical protein with preprotein translocase motif	CAH06889.1	1424153..1424479	CDS						CAH06889.1_1108	K03210	A0A081TVE3_BACFG	A0A081TVE3	unreviewed	A0A081TVE3_BACFG	Sec translocon accessory complex subunit YajC	Bacteroides fragilis	108.0	yajC AC094_12450 BFGS077_000887 CQW34_04154 DW228_23760 DWW08_22830 DXA27_18225 EC80_009835 EE52_0202200 F2Z25_20765 F2Z29_02195 F2Z89_10405 F3B44_09410 FOC69_10225 FSA03_15885 FSA06_15895 FSA08_15330 IA74_008835 NXW39_08705 NXX45_09420 O1420_00810 O1422_14885 O1433_04765	protein transport [GO:0015031]		plasma membrane [GO:0005886]	UniRef90_A0A926IPH1	A0A926IPH1	unreviewed	A0A926IPH1_9BACT	Sec translocon accessory complex subunit YajC	yajC H8744_00150	Jilunia laotingensis	107.0	plasma membrane [GO:0005886]	protein transport [GO:0015031]		UniRef50_S0FEC2	S0FEC2	unreviewed	S0FEC2_9BACT	Sec translocon accessory complex subunit YajC	yajC BACCOPRO_02918	Phocaeicola coprophilus DSM 18228 = JCM 13818	102.0	plasma membrane [GO:0005886]	protein transport [GO:0015031]		BF	False	High	Master Protein	lcl	[locus_tag=BF9343_1108] [db_xref=EnsemblGenomes-Gn:BF9343_1108,EnsemblGenomes-Tr:CAH06889,InterPro:IPR003849,UniProtKB/TrEMBL:Q5LG52] [protein=conserved hypothetical protein with preprotein translocase motif] [protein_id=CAH06889.1] [location=1424153..1424479] [gbkey=CDS]	MNLLTVFFQAPAAGPDGSLMWIMLIAMFVIMYFFMIRPQNKKQKEIANFRKSLQVNQNVITAGGIHGVIKEINDDYIVLEIASNVKIKIDKNSIFADASAANSQSATK	0.0	45.171	48.0	3.0	23.0	3.0	108.0	12.0	9.36	85.17	3.0		plasma membrane;other membranes		Pf02699	66329861.0	A0A015SXW6; A0A016AMX6; A0A081TVE3; A0A0E2AVD1; A0A4Q0TUH6; A0A6I0JLD5; A0AAN4NAF2; A0AAN4SKG8; bfb:VU15_05240; bfg:BF638R_1214; bfr:BF1200; bfs:BF9343_1108; D1JJS2; E1WQZ6; F7LM87; I9VY46; lcl; Q5LG52; Q64X26	yajC				0.0	0.0	0.911	1.019	0.512981791873445	0.556079226660512	16.34	13.87	3630872.80142196	3146090.89409395	3913120.47726371	2.59	2.43	3.57	3564872.65625	3698094.875	3200732.09375	3092382.5	4013157.9375	3815576.6875	High	High	High	High	High	High	1.0	0.0		1.0	Deamidated [Q54]	0.0					14454944.065716645	13484574.460951706	13787641.00768484	13909053.17811773
BF	CAH06894.1_1113	lcl|CR626927.1_cds_CAH06894.1_1113 [gene=clpB] [locus_tag=BF9343_1113] [db_xref=EnsemblGenomes-Gn:BF9343_1113,EnsemblGenomes-Tr:CAH06894,GOA:Q5LG47,InterPro:IPR001270,InterPro:IPR003593,InterPro:IPR003959,InterPro:IPR004176,InterPro:IPR017730,InterPro:IPR018368,InterPro:IPR019489,InterPro:IPR023150,InterPro:IPR027417,InterPro:IPR028299,UniProtKB/TrEMBL:Q5LG47] [protein=putative heat shock ClpB protein] [protein_id=CAH06894.1] [location=complement(1427359..1429947)] [gbkey=CDS]	ATGAACTTTAACAATTTTACCATTAAATCTCAGGAAGCTGTACAAGAGGCTATTAACCTGGCACAAAGTCGGGGGCAACAAGCCATCGAAACGGCTCATATCCTGTATGGAGTGATGAAGGTAGGCGAAAATGTGACTAACTTTATCTTTCAGAAGTTAGGACTGAACGGACAACAAATCTCCCTCGTACTCGATAAGCAGATCGACTCTTTCCCAAAAGTTTCCGGCGGAGAACCTTACTTGAGTAGGGAAGCGAACGAAGTCTTTCAAAAAGCAACGCAGTACTCCAAGGAGATGGGCGATGAGTTTGTTTCATTGGAACATCTTTTGCTGGCTTTACTGACAGTAAAGAGCACGGTATCTACCATCCTGAAAGATGCAGGAATGACCGAAAAAGAATTGCGTGGTGCCATCAGTGAATTGAGAAAAGGAGAAAAGGTGACCTCTCAGTCCAGTGAAGATAATTACCAGTCACTGGAAAAATATGCCATTAACTTAAATGAAGCAGCCCGTAGCGGTAAACTCGACCCTGTGATCGGACGTGATGAAGAAATCCGACGGGTACTTCAGATTTTAAGTCGACGTACAAAAAACAATCCTATACTAATAGGTGAACCGGGTACCGGTAAAACAGCTATTGTTGAGGGATTGGCACACCGTATTCTTCGGGGTGATGTTCCTGAAAACCTGAAAAATAAACAGGTATACTCACTTGATATGGGCGCACTCGTTGCAGGAGCTAAATATAAAGGAGAATTTGAGGAACGACTGAAATCGGTAGTGAATGAGGTGAAGAAATCAGAAGGTAATATCATATTATTCATTGATGAAATCCATACTTTGGTAGGGGCAGGAAAAGGAGAAGGTGCTATGGACGCAGCTAATATTCTGAAACCTGCACTTGCCCGTGGAGAACTACGCTCTATCGGTGCTACCACTCTCGACGAATATCAGAAATATTTTGAAAAAGATAAAGCTTTGGAACGTCGTTTCCAAATAGTACAGGTAGATGAACCAGACAATCTGAGCACAATATCTATCTTACGTGGATTAAAAGAACGGTATGAAAATCACCATCACGTACGTATCAAAGATGATGCAATCATTGCTGCCGTAGAATTAAGCAGCCGGTACATCACTGACCGTTTTTTACCCGATAAAGCAATTGACCTGATGGACGAAGCTGCCGCAAAACTTCGCATGGAGGTGGATTCTGTCCCTGAAGGATTAGATGAAATCTCACGAAAGATTAAACAGCTGGAGATTGAGCGAGAAGCTATAAAACGGGAAAATGATGAACCGAAATTACAGACAATCGGCAAAGAATTGGCTGAATTGAAAGAACAGGAAAAGTCATATAAAGCAAAATGGCAAAGCGAGAAAAGCCTGATGGATATAATCCAGCAGAACAAAGTTGAAATAGAAAATCTTAAATTCGAAGCTGACAAGGCAGAACGTGAGGGAAACTATGGCAAAGTTGCAGAGATTCGCTATGGCAAATTGCAGGAACTGCATAAGGAAATTGAAGATACCCAGAAAAAATTGCACGAAATGCAAGGGGATACAGCCATGATAAAAGAAGAGGTGGATGCTGAAGACATCGCTGACGTAGTATCCCGCTGGACCGGAATTCCTGTAAGCAAAATGATGCAGAGTGAAAAGGACAAATTGCTCCACCTTGAAGAAGAATTACATCAGCGTGTTATCGGACAAGACGAGGCTATCGCAGCTGTGTCTGATGCTGTACGCCGCAGCCGTGCAGGCTTACAGGATCCCAAACGACCTATTGGTTCCTTCATCTTCCTGGGCACTACAGGAGTTGGTAAAACCGAACTTGCCAAAGCGCTTGCCGAATTTCTGTTTGACGATGAAACGATGATGACCCGTATCGACATGAGCGAATACCAGGAGAAGCACAGCGTTTCGCGTTTAGTTGGAGCGCCTCCGGGATATGTAGGATATGACGAAGGCGGACAATTGACAGAGGCGATCCGTCGCAAACCCTATTCTGTAGTATTGTTTGATGAAATCGAGAAAGCACATCCGGATGTATTTAATATCTTGTTGCAGGTACTCGATGACGGACGGTTGACAGATAACAAAGGCCGTGTGGTAAACTTTAAAAATACAATCATCATTATGACCTCTAATATGGGTAGCAGCTACATACAGAGCCAGATGGAAAAACTGAACGGCGCCAACAACGAGGAAGTAGTGGAAGAAACCAAGAAAGAGGTAATGAACATGTTAAAGAAAACCATCCGTCCGGAATTCCTAAACCGTATCGATGAGACTATCATGTTCCTGCCATTAACAGAAAAAGACATAAAACAGATTGTCTTGTTACAGATTAAGAGCGTACAAAAGATGCTTGCCGGTAATGGAATAGAACTAGAACTGACAGATGCGGCTTTGGATTTCCTCTCACAGGTCGGCTATGATCCGGAATTCGGTGCACGTCCTGTAAAAAGGGCTATTCAGAGATATTTACTCAACGATCTATCGAAAAAATTATTGGCACAGGAAGTAGACCGTAGTAAAGCAATCATTGTAGATGCACAAGGAGACGGATTAGTTTTCCGTAACTAA	lcl|CR626927.1_prot_CAH06894.1_1113 [gene=clpB] [locus_tag=BF9343_1113] [db_xref=EnsemblGenomes-Gn:BF9343_1113,EnsemblGenomes-Tr:CAH06894,GOA:Q5LG47,InterPro:IPR001270,InterPro:IPR003593,InterPro:IPR003959,InterPro:IPR004176,InterPro:IPR017730,InterPro:IPR018368,InterPro:IPR019489,InterPro:IPR023150,InterPro:IPR027417,InterPro:IPR028299,UniProtKB/TrEMBL:Q5LG47] [protein=putative heat shock ClpB protein] [protein_id=CAH06894.1] [location=complement(1427359..1429947)] [gbkey=CDS]	[gene=clpB] [locus_tag=BF9343_1113] [db_xref=EnsemblGenomes-Gn:BF9343_1113,EnsemblGenomes-Tr:CAH06894,GOA:Q5LG47,InterPro:IPR001270,InterPro:IPR003593,InterPro:IPR003959,InterPro:IPR004176,InterPro:IPR017730,InterPro:IPR018368,InterPro:IPR019489,InterPro:IPR023150,InterPro:IPR027417,InterPro:IPR028299,UniProtKB/TrEMBL:Q5LG47] [protein=putative heat shock ClpB protein] [protein_id=CAH06894.1] [location=complement(1427359..1429947)] [gbkey=CDS]	MNFNNFTIKSQEAVQEAINLAQSRGQQAIETAHILYGVMKVGENVTNFIFQKLGLNGQQISLVLDKQIDSFPKVSGGEPYLSREANEVFQKATQYSKEMGDEFVSLEHLLLALLTVKSTVSTILKDAGMTEKELRGAISELRKGEKVTSQSSEDNYQSLEKYAINLNEAARSGKLDPVIGRDEEIRRVLQILSRRTKNNPILIGEPGTGKTAIVEGLAHRILRGDVPENLKNKQVYSLDMGALVAGAKYKGEFEERLKSVVNEVKKSEGNIILFIDEIHTLVGAGKGEGAMDAANILKPALARGELRSIGATTLDEYQKYFEKDKALERRFQIVQVDEPDNLSTISILRGLKERYENHHHVRIKDDAIIAAVELSSRYITDRFLPDKAIDLMDEAAAKLRMEVDSVPEGLDEISRKIKQLEIEREAIKRENDEPKLQTIGKELAELKEQEKSYKAKWQSEKSLMDIIQQNKVEIENLKFEADKAEREGNYGKVAEIRYGKLQELHKEIEDTQKKLHEMQGDTAMIKEEVDAEDIADVVSRWTGIPVSKMMQSEKDKLLHLEEELHQRVIGQDEAIAAVSDAVRRSRAGLQDPKRPIGSFIFLGTTGVGKTELAKALAEFLFDDETMMTRIDMSEYQEKHSVSRLVGAPPGYVGYDEGGQLTEAIRRKPYSVVLFDEIEKAHPDVFNILLQVLDDGRLTDNKGRVVNFKNTIIIMTSNMGSSYIQSQMEKLNGANNEEVVEETKKEVMNMLKKTIRPEFLNRIDETIMFLPLTEKDIKQIVLLQIKSVQKMLAGNGIELELTDAALDFLSQVGYDPEFGARPVKRAIQRYLLNDLSKKLLAQEVDRSKAIIVDAQGDGLVFRN	BF9343_1113	EnsemblGenomes-Gn:BF9343_1113,EnsemblGenomes-Tr:CAH06894,GOA:Q5LG47,InterPro:IPR001270,InterPro:IPR003593,InterPro:IPR003959,InterPro:IPR004176,InterPro:IPR017730,InterPro:IPR018368,InterPro:IPR019489,InterPro:IPR023150,InterPro:IPR027417,InterPro:IPR028299,UniProtKB/TrEMBL:Q5LG47	putative heat shock ClpB protein	CAH06894.1	complement(1427359..1429947)	CDS	clpB					CAH06894.1_1113	K03695	A0A015UA53_BACFG	A0A015UA53	unreviewed	A0A015UA53_BACFG	Chaperone protein ClpB	Bacteroides fragilis str. 3998T(B)3	862.0	clpB M125_1668	cellular response to heat [GO:0034605]; protein refolding [GO:0042026]	ATP binding [GO:0005524]; ATP hydrolysis activity [GO:0016887]	cytoplasm [GO:0005737]	UniRef90_Q89YY3	Q89YY3	reviewed	CLPB_BACTN	Chaperone protein ClpB	clpB BT_4597	Bacteroides thetaiotaomicron (strain ATCC 29148 / DSM 2079 / JCM 5827 / CCUG 10774 / NCTC 10582 / VPI-5482 / E50)	862.0	cytoplasm [GO:0005737]	cellular response to heat [GO:0034605]; protein refolding [GO:0042026]	ATP binding [GO:0005524]; ATP hydrolysis activity [GO:0016887]	UniRef50_Q89YY3	Q89YY3	reviewed	CLPB_BACTN	Chaperone protein ClpB	clpB BT_4597	Bacteroides thetaiotaomicron (strain ATCC 29148 / DSM 2079 / JCM 5827 / CCUG 10774 / NCTC 10582 / VPI-5482 / E50)	862.0	cytoplasm [GO:0005737]	cellular response to heat [GO:0034605]; protein refolding [GO:0042026]	ATP binding [GO:0005524]; ATP hydrolysis activity [GO:0016887]	BF	False	High	Master Protein	lcl	[gene=clpB] [locus_tag=BF9343_1113] [db_xref=EnsemblGenomes-Gn:BF9343_1113,EnsemblGenomes-Tr:CAH06894,GOA:Q5LG47,InterPro:IPR001270,InterPro:IPR003593,InterPro:IPR003959,InterPro:IPR004176,InterPro:IPR017730,InterPro:IPR018368,InterPro:IPR019489,InterPro:IPR023150,InterPro:IPR027417,InterPro:IPR028299,UniProtKB/TrEMBL:Q5LG47] [protein=putative heat shock ClpB protein] [protein_id=CAH06894.1] [location=complement(1427359..1429947)] [gbkey=CDS]	MNFNNFTIKSQEAVQEAINLAQSRGQQAIETAHILYGVMKVGENVTNFIFQKLGLNGQQISLVLDKQIDSFPKVSGGEPYLSREANEVFQKATQYSKEMGDEFVSLEHLLLALLTVKSTVSTILKDAGMTEKELRGAISELRKGEKVTSQSSEDNYQSLEKYAINLNEAARSGKLDPVIGRDEEIRRVLQILSRRTKNNPILIGEPGTGKTAIVEGLAHRILRGDVPENLKNKQVYSLDMGALVAGAKYKGEFEERLKSVVNEVKKSEGNIILFIDEIHTLVGAGKGEGAMDAANILKPALARGELRSIGATTLDEYQKYFEKDKALERRFQIVQVDEPDNLSTISILRGLKERYENHHHVRIKDDAIIAAVELSSRYITDRFLPDKAIDLMDEAAAKLRMEVDSVPEGLDEISRKIKQLEIEREAIKRENDEPKLQTIGKELAELKEQEKSYKAKWQSEKSLMDIIQQNKVEIENLKFEADKAEREGNYGKVAEIRYGKLQELHKEIEDTQKKLHEMQGDTAMIKEEVDAEDIADVVSRWTGIPVSKMMQSEKDKLLHLEEELHQRVIGQDEAIAAVSDAVRRSRAGLQDPKRPIGSFIFLGTTGVGKTELAKALAEFLFDDETMMTRIDMSEYQEKHSVSRLVGAPPGYVGYDEGGQLTEAIRRKPYSVVLFDEIEKAHPDVFNILLQVLDDGRLTDNKGRVVNFKNTIIIMTSNMGSSYIQSQMEKLNGANNEEVVEETKKEVMNMLKKTIRPEFLNRIDETIMFLPLTEKDIKQIVLLQIKSVQKMLAGNGIELELTDAALDFLSQVGYDPEFGARPVKRAIQRYLLNDLSKKLLAQEVDRSKAIIVDAQGDGLVFRN	0.0	14.83	6.0	3.0	12.0	3.0	862.0	97.0	5.52	31.35	3.0	protein metabolism;other metabolic processes;stress response	other cell component	other molecular function	Pf00004, Pf02861, Pf07724, Pf10431, Pf17871	66329856.0	A0A015UA53; A0A0E2AVD6; A0A149MX61; A0A5C6L8E7; bfs:BF9343_1113; D1JJS7; lcl; Q5LG47	clpB				0.0	0.0	0.694	1.124	1.24520518940407e-06	0.439956158573666	35.26	12.8	1068019.59854072	674410.534775964	1213627.36669121	0.61	8.91	12.38	1063443.25	1072615.640625	633179.265625	718326.6953125	1111684.046875	1324919.0625	High	High	High	High	High	High	1.0	0.0		3.0	Deamidated [Q332; Q335; N341]	0.0					4251915.283826303	2890615.490642329	4276141.904207625	3806224.2262254194
BF	CAH06898.1_1117	lcl|CR626927.1_cds_CAH06898.1_1117 [locus_tag=BF9343_1117] [db_xref=EnsemblGenomes-Gn:BF9343_1117,EnsemblGenomes-Tr:CAH06898,InterPro:IPR025348,UniProtKB/TrEMBL:Q5LG43] [protein=hypothetical protein] [protein_id=CAH06898.1] [location=complement(1432829..1433512)] [gbkey=CDS]	ATGAAAACAATGAAATTTATTTTGGCATGCGTACTGCTATTGTCACCTCTGCTTTGCCAGGCACAAAAAAACTTATTCAACAAGTACAATGACATGAAAGGGGTATCCTCTGTTTATATCTCTAAAGCAATGATGGAATTAAATCCGAATCTATTTATGAAGGACCTTTATATAGGTAAAGTAGCAGAACATTTGAACTCTGTCCAAGTGCTCTCTACACATGATAATAAGGTACGTGAAGAAATGGCCAAAGATATCCGTTCATTGGTGCAATCATCCAAATACGAATTATTGATGAAACAAAAAAGTACGGTTTCCGGTTCGGAAGTTTATGTAAATCGCAAAGGAAGTAAAGTGAAAGAACTGATTATGGTAATGAACGGAGCATCTTCTCTAAAATTTGTATATATGGAAGGGGACATGACTACGGATGATATCAAGAAGTTAATGTTATACCAAAGCACCAGTCAAAACTTTATAATATCAGGAGATCTGTTTTATGCAAATAATAAACCGGTTACTTACTTTAAAAAAGGAAATTCGGACAATCAAAAAGACATGGCAGAGTTAAGCGGAACCTATAATTTAAATTCGATAGATACGAATTATAAAGAAGAACTAAGTACCTTAAACGACAAATTAAAAAGAATTGACCAAGGGCTCAAAAACATGAATATAAAGTAG	lcl|CR626927.1_prot_CAH06898.1_1117 [locus_tag=BF9343_1117] [db_xref=EnsemblGenomes-Gn:BF9343_1117,EnsemblGenomes-Tr:CAH06898,InterPro:IPR025348,UniProtKB/TrEMBL:Q5LG43] [protein=hypothetical protein] [protein_id=CAH06898.1] [location=complement(1432829..1433512)] [gbkey=CDS]	[locus_tag=BF9343_1117] [db_xref=EnsemblGenomes-Gn:BF9343_1117,EnsemblGenomes-Tr:CAH06898,InterPro:IPR025348,UniProtKB/TrEMBL:Q5LG43] [protein=hypothetical protein] [protein_id=CAH06898.1] [location=complement(1432829..1433512)] [gbkey=CDS]	MKTMKFILACVLLLSPLLCQAQKNLFNKYNDMKGVSSVYISKAMMELNPNLFMKDLYIGKVAEHLNSVQVLSTHDNKVREEMAKDIRSLVQSSKYELLMKQKSTVSGSEVYVNRKGSKVKELIMVMNGASSLKFVYMEGDMTTDDIKKLMLYQSTSQNFIISGDLFYANNKPVTYFKKGNSDNQKDMAELSGTYNLNSIDTNYKEELSTLNDKLKRIDQGLKNMNIK	BF9343_1117	EnsemblGenomes-Gn:BF9343_1117,EnsemblGenomes-Tr:CAH06898,InterPro:IPR025348,UniProtKB/TrEMBL:Q5LG43	hypothetical protein	CAH06898.1	complement(1432829..1433512)	CDS						CAH06898.1_1117		A0A015SXX9_BACFG	A0A015SXX9	unreviewed	A0A015SXX9_BACFG	DUF4252 domain-containing protein	Bacteroides fragilis str. 3988T(B)14	227.0	M124_1087				UniRef90_E1WR22	E1WR22	unreviewed	E1WR22_BACF6	DUF4252 domain-containing protein	BF638R_1241	Bacteroides fragilis (strain 638R)	227.0				UniRef50_E1WR22	E1WR22	unreviewed	E1WR22_BACF6	DUF4252 domain-containing protein	BF638R_1241	Bacteroides fragilis (strain 638R)	227.0				BF	False	High	Master Protein	lcl	[locus_tag=BF9343_1117] [db_xref=EnsemblGenomes-Gn:BF9343_1117,EnsemblGenomes-Tr:CAH06898,InterPro:IPR025348,UniProtKB/TrEMBL:Q5LG43] [protein=hypothetical protein] [protein_id=CAH06898.1] [location=complement(1432829..1433512)] [gbkey=CDS]	MKTMKFILACVLLLSPLLCQAQKNLFNKYNDMKGVSSVYISKAMMELNPNLFMKDLYIGKVAEHLNSVQVLSTHDNKVREEMAKDIRSLVQSSKYELLMKQKSTVSGSEVYVNRKGSKVKELIMVMNGASSLKFVYMEGDMTTDDIKKLMLYQSTSQNFIISGDLFYANNKPVTYFKKGNSDNQKDMAELSGTYNLNSIDTNYKEELSTLNDKLKRIDQGLKNMNIK	0.0	36.534	30.0	6.0	33.0	6.0	227.0	25.9	9.2	53.27	6.0				Pf14060		A0A015SXX9; A0A380YVU7; A0A7J4Y8F5; bfs:BF9343_1117; lcl; Q5LG43					0.0	0.0	0.9	1.151	0.407485430096006	0.272569398092794	10.09	5.88	1635089.23442856	1532178.53804523	1886657.21434491	0.1	8.46	2.35	1636285.71875	1633893.625	1626741.34375	1443112.6875	1855568.0625	1918267.25	High	High	High	High	High	High	1.0	0.0		1.0	Deamidated [N127]	4.0	Oxidation [M124; M126; M137; M141]				6509488.1365340175	6567126.087338674	6647521.467096733	6574711.8969898075
BF	CAH06904.1_1123	lcl|CR626927.1_cds_CAH06904.1_1123 [locus_tag=BF9343_1123] [db_xref=EnsemblGenomes-Gn:BF9343_1123,EnsemblGenomes-Tr:CAH06904,GOA:Q5LG37,InterPro:IPR005097,InterPro:IPR016040,UniProtKB/TrEMBL:Q5LG37] [protein=conserved hypothetical protein] [protein_id=CAH06904.1] [location=complement(1436557..1437750)] [gbkey=CDS]	ATGGGTAGAGTTCTTATTATCGGTGCAGGCGGTGTAGGTACCGTTGTAGCACACAAAGTGGCACAAAATGCCGATGTATTTACTGATATCATGATCGCCAGCCGCACGAAGTCAAAATGTGACGACATCGTGAAAGCCATCGGCAATCCCAACATAAAAACAGCCCAAGTGGATGCTGATAATGTGGACGAACTGGTAGCACTCTTCAACGATTTTAAACCGGAAATGGTCATTAACGTTGCATTGCCTTATCAGGACCTGACCATCATGGAAGCCTGCCTGAAAGCAGGAGTCAACTACCTGGATACCGCTAATTATGAGCCTAAAGATGAAGCTCACTTTGAGTACAGTTGGCAATGGGCCTATCATGAACGTTTCAAAGAAGCCGGCCTCACCGCCATTTTAGGTTGTGGATTCGATCCGGGAGTAAGTGGTATTTATACGGCATATGCCGCCAAACATTATTTTGATGAGATTCAATATCTGGATATAGTAGACTGCAATGCCGGAAATCATCATAAAGCTTTTGCAACAAACTTCAATCCGGAAATCAATATCCGCGAGATCACCCAGAACGGACGTTATTATGAAAATGGCCAATGGGTGACCACAGGTCCACTGGAAATTCATAAAGATCTGACATATCCAAACATCGGTCCCCGTGATTCATATCTGTTGTATCACGAAGAATTGGAATCATTAGTCAAAAACTTCCCGACCATCAAACGAGCACGTTTCTGGATGACATTCGGTCAGGAATATCTGACTCATTTGCGTGTGATTCAGAATATCGGAATGGCGCGTATTGACGAAATAGATTACAATGGACAAAAGATCGTTCCGCTGCAATTCCTGAAAGCCGTGTTACCTAATCCTCAGGATTTGGGTGAAAATTACGAAGGTGAAACTTCTATCGGTTGCCGCATTCGTGGTCTGAAAGATGGCAAAGAACGCACTTACTATGTATATAATAACTGTAGTCACGAAGAGGCATATAAAGAAACAGGTATGCAAGGAGTAAGTTATACCACAGGCGTACCGGCTATGATCGGTGCCATGATGTTCTTTAAAGGCGAATGGAAACGTCCGGGTGTAAACAACGTGGAAGAGTTTAATCCGGATCCGTTTATGGAACAATTGAATAAACAAGGCTTGCCTTGGCACGAAGTATTCGATGGAAATTTGGAACTGTAA	lcl|CR626927.1_prot_CAH06904.1_1123 [locus_tag=BF9343_1123] [db_xref=EnsemblGenomes-Gn:BF9343_1123,EnsemblGenomes-Tr:CAH06904,GOA:Q5LG37,InterPro:IPR005097,InterPro:IPR016040,UniProtKB/TrEMBL:Q5LG37] [protein=conserved hypothetical protein] [protein_id=CAH06904.1] [location=complement(1436557..1437750)] [gbkey=CDS]	[locus_tag=BF9343_1123] [db_xref=EnsemblGenomes-Gn:BF9343_1123,EnsemblGenomes-Tr:CAH06904,GOA:Q5LG37,InterPro:IPR005097,InterPro:IPR016040,UniProtKB/TrEMBL:Q5LG37] [protein=conserved hypothetical protein] [protein_id=CAH06904.1] [location=complement(1436557..1437750)] [gbkey=CDS]	MGRVLIIGAGGVGTVVAHKVAQNADVFTDIMIASRTKSKCDDIVKAIGNPNIKTAQVDADNVDELVALFNDFKPEMVINVALPYQDLTIMEACLKAGVNYLDTANYEPKDEAHFEYSWQWAYHERFKEAGLTAILGCGFDPGVSGIYTAYAAKHYFDEIQYLDIVDCNAGNHHKAFATNFNPEINIREITQNGRYYENGQWVTTGPLEIHKDLTYPNIGPRDSYLLYHEELESLVKNFPTIKRARFWMTFGQEYLTHLRVIQNIGMARIDEIDYNGQKIVPLQFLKAVLPNPQDLGENYEGETSIGCRIRGLKDGKERTYYVYNNCSHEEAYKETGMQGVSYTTGVPAMIGAMMFFKGEWKRPGVNNVEEFNPDPFMEQLNKQGLPWHEVFDGNLEL	BF9343_1123	EnsemblGenomes-Gn:BF9343_1123,EnsemblGenomes-Tr:CAH06904,GOA:Q5LG37,InterPro:IPR005097,InterPro:IPR016040,UniProtKB/TrEMBL:Q5LG37	conserved hypothetical protein	CAH06904.1	complement(1436557..1437750)	CDS						CAH06904.1_1123	K27502	A0A0K6BSF2_BACFG	A0A0K6BSF2	unreviewed	A0A0K6BSF2_BACFG	Carboxynorspermidine synthase (EC 1.5.1.43) (Saccharopine dehydrogenase)	Bacteroides fragilis	397.0	AC094_12600 BFGS077_000872 CQW34_04139 F2Z25_20690 F2Z29_02270 F2Z89_10480 F3B44_09485 FSA03_15810 FSA06_15820 FSA08_15255 NXW39_08780 NXX45_10305 O1420_00735		carboxynorspermidine dehydrogenase activity [GO:0102143]; saccharopine dehydrogenase (NAD+, L-lysine-forming) activity [GO:0004754]		UniRef90_I9VY56	I9VY56	unreviewed	I9VY56_BACFG	Saccharopine dehydrogenase	HMPREF1080_01141	Bacteroides fragilis CL05T12C13	397.0			nucleotide binding [GO:0000166]	UniRef50_I9VY56	I9VY56	unreviewed	I9VY56_BACFG	Saccharopine dehydrogenase	HMPREF1080_01141	Bacteroides fragilis CL05T12C13	397.0			nucleotide binding [GO:0000166]	BF	False	High	Master Protein	lcl	[locus_tag=BF9343_1123] [db_xref=EnsemblGenomes-Gn:BF9343_1123,EnsemblGenomes-Tr:CAH06904,GOA:Q5LG37,InterPro:IPR005097,InterPro:IPR016040,UniProtKB/TrEMBL:Q5LG37] [protein=conserved hypothetical protein] [protein_id=CAH06904.1] [location=complement(1436557..1437750)] [gbkey=CDS]	MGRVLIIGAGGVGTVVAHKVAQNADVFTDIMIASRTKSKCDDIVKAIGNPNIKTAQVDADNVDELVALFNDFKPEMVINVALPYQDLTIMEACLKAGVNYLDTANYEPKDEAHFEYSWQWAYHERFKEAGLTAILGCGFDPGVSGIYTAYAAKHYFDEIQYLDIVDCNAGNHHKAFATNFNPEINIREITQNGRYYENGQWVTTGPLEIHKDLTYPNIGPRDSYLLYHEELESLVKNFPTIKRARFWMTFGQEYLTHLRVIQNIGMARIDEIDYNGQKIVPLQFLKAVLPNPQDLGENYEGETSIGCRIRGLKDGKERTYYVYNNCSHEEAYKETGMQGVSYTTGVPAMIGAMMFFKGEWKRPGVNNVEEFNPDPFMEQLNKQGLPWHEVFDGNLEL	0.0	19.156	17.0	4.0	11.0	4.0	397.0	45.0	5.2	20.94	4.0			other molecular function	Pf03435, Pf16653	66329846.0	A0A015UMJ5; A0A015W072; A0A015YCJ6; A0A016AF74; A0A016CSC5; A0A0E2AVE7; A0A0K6BSF2; A0AAN4NAG3; A0AAN4SEE0; A0AAN4SKH2; bfg:BF638R_1248; bfr:BF1215; bfs:BF9343_1123; D1JJT7; E1WR28; F7LMA2; lcl; Q5LG37; Q64X11					0.0	0.0	1.229	1.087	6.64737842457352e-05	0.761395363460324	24.38	25.15	169124.662752795	207899.564162412	183806.588437117	25.3	14.2	9.84	141143.859375	202652.46875	229935.78125	187975.21875	171434.703125	197071.3125	High	High	High	High	High	High	1.0	0.0		4.0	Deamidated [Q22; N23; N179; N372]	1.0	Oxidation [M31]				673305.751517219	891085.8737775978	647631.2883651237	737340.9712199802
BF	CAH06906.1_1125	lcl|CR626927.1_cds_CAH06906.1_1125 [locus_tag=BF9343_1125] [db_xref=EnsemblGenomes-Gn:BF9343_1125,EnsemblGenomes-Tr:CAH06906,InterPro:IPR005184,UniProtKB/TrEMBL:Q5LG35] [protein=conserved hypothetical protein] [protein_id=CAH06906.1] [location=1439220..1440011] [gbkey=CDS]	ATGAAAAAAGTATTACTTTCAATTTGTATGGTGAGTGCAGTATTCGCTATGTCATCTTGCGGTTCGACAAAAGAAGCCGCTTCTTTATCATCTTTAAATGGTGAATGGAATATCATTGAAGTGAATGGCTCAGCCATTGTGCCGGCAGAAAATCAGGAATTGCCGTTTATTGGTTTTGATACAGCTACGGGTAAAGTATATGGTAATAGTGGTTGTAACCGTATGATGGGATCTATAGATCTCAATTCAAAACCCGGTACTATCGATATGAGCCGATTGGGGAGTACCCGTATGGCTTGTCCGGATATGACGACAGAACAAAATGTGCTGAATGCATTGGGACAGGTGAAGAGTTATAAAAAACTGGGTAAACATAATATGGCTCTTTGCAACGCTTCCAATCGTCCGGTAGTCGTTCTTCAGAAGAAAGCTTCGGATGTAAAGTTGTCTGCTTTGAATGGTGAATGGAAAATCGAAGAAGTGAATGGAGAAGCTATCCCTTCGGGTATGGAAAAACAACCGTTTATCAATTTTGACGTGAGGAAGAAGTCCATTCATGGCAATGCGGGATGTAATTTGATTAATGGAGGATTTGAAACAGATAAGGAGAATCCCCGTTCCATTTCTTTCCCTAATGTTATTTCTACTATGATGGCTTGTCCTGATATGGAAGTGGAAGGCAAAGTGATGAAAGCTATCAACGAGGTGAAGTCATTCGATGTGTTATCCGGAGGAGGTATCGGATTTTATAGTGCAGACGGAACACTGGTAATGGTACTTGTGAAAAAATAA	lcl|CR626927.1_prot_CAH06906.1_1125 [locus_tag=BF9343_1125] [db_xref=EnsemblGenomes-Gn:BF9343_1125,EnsemblGenomes-Tr:CAH06906,InterPro:IPR005184,UniProtKB/TrEMBL:Q5LG35] [protein=conserved hypothetical protein] [protein_id=CAH06906.1] [location=1439220..1440011] [gbkey=CDS]	[locus_tag=BF9343_1125] [db_xref=EnsemblGenomes-Gn:BF9343_1125,EnsemblGenomes-Tr:CAH06906,InterPro:IPR005184,UniProtKB/TrEMBL:Q5LG35] [protein=conserved hypothetical protein] [protein_id=CAH06906.1] [location=1439220..1440011] [gbkey=CDS]	MKKVLLSICMVSAVFAMSSCGSTKEAASLSSLNGEWNIIEVNGSAIVPAENQELPFIGFDTATGKVYGNSGCNRMMGSIDLNSKPGTIDMSRLGSTRMACPDMTTEQNVLNALGQVKSYKKLGKHNMALCNASNRPVVVLQKKASDVKLSALNGEWKIEEVNGEAIPSGMEKQPFINFDVRKKSIHGNAGCNLINGGFETDKENPRSISFPNVISTMMACPDMEVEGKVMKAINEVKSFDVLSGGGIGFYSADGTLVMVLVKK	BF9343_1125	EnsemblGenomes-Gn:BF9343_1125,EnsemblGenomes-Tr:CAH06906,InterPro:IPR005184,UniProtKB/TrEMBL:Q5LG35	conserved hypothetical protein	CAH06906.1	1439220..1440011	CDS						CAH06906.1_1125		Q5LG35_BACFN	Q5LG35	unreviewed	Q5LG35_BACFN	Uncharacterized protein	Bacteroides fragilis (strain ATCC 25285 / DSM 2151 / CCUG 4856 / JCM 11019 / LMG 10263 / NCTC 9343 / Onslow / VPI 2553 / EN-2)	263.0	BF9343_1125				UniRef90_I9BMG3	I9BMG3	unreviewed	I9BMG3_BACFG	DUF306 domain-containing protein	HMPREF1080_01143	Bacteroides fragilis CL05T12C13	263.0				UniRef50_E6SN46	E6SN46	unreviewed	E6SN46_BACT6	DUF306 domain-containing protein	Bache_1715	Bacteroides helcogenes (strain ATCC 35417 / DSM 20613 / JCM 6297 / CCUG 15421 / P 36-108)	263.0				BF	False	High	Master Protein	lcl	[locus_tag=BF9343_1125] [db_xref=EnsemblGenomes-Gn:BF9343_1125,EnsemblGenomes-Tr:CAH06906,InterPro:IPR005184,UniProtKB/TrEMBL:Q5LG35] [protein=conserved hypothetical protein] [protein_id=CAH06906.1] [location=1439220..1440011] [gbkey=CDS]	MKKVLLSICMVSAVFAMSSCGSTKEAASLSSLNGEWNIIEVNGSAIVPAENQELPFIGFDTATGKVYGNSGCNRMMGSIDLNSKPGTIDMSRLGSTRMACPDMTTEQNVLNALGQVKSYKKLGKHNMALCNASNRPVVVLQKKASDVKLSALNGEWKIEEVNGEAIPSGMEKQPFINFDVRKKSIHGNAGCNLINGGFETDKENPRSISFPNVISTMMACPDMEVEGKVMKAINEVKSFDVLSGGGIGFYSADGTLVMVLVKK	0.0	419.164	76.0	11.0	255.0	11.0	263.0	28.1	7.91	828.42	11.0				Pf03724		A0A380YWD9; bfs:BF9343_1125; lcl; Q5LG35					0.0	0.0	1.004	1.043	0.39030142135551	0.79140282082743	14.66	9.01	70647589.9153349	72687029.0428626	74459240.9059971	0.32	0.56	0.87	70805865.8359375	70489667.796875	72976697.515625	72398510.359375	74919775.453125	74001537.28125	High	High	High	High	High	High	1.0	4.0	Carbamidomethyl [C100; C130; C191; C220]	17.0	Deamidated [N33; N37; N42; N51; Q52; N82; Q107; N108; N111; N131; N153; N162; N177; N188; N192; N195; N212]	11.0	Oxidation [M75; M76; M90; M98; M103; M127; M170; M217; M218; M223; M258]				281256605.90586305	311546515.4912877	262352587.73184586	285051903.04299885
BF	CAH06911.1_1130	lcl|CR626927.1_cds_CAH06911.1_1130 [gene=dnaK2] [locus_tag=BF9343_1130] [db_xref=EnsemblGenomes-Gn:BF9343_1130,EnsemblGenomes-Tr:CAH06911,GOA:Q5LG30,InterPro:IPR012725,InterPro:IPR013126,InterPro:IPR018181,InterPro:IPR029047,InterPro:IPR029048] [protein=putative chaperone protein] [protein_id=CAH06911.1] [location=1445996..1447915] [gbkey=CDS]	ATGGGAAAAATTATTGGTATTGACTTAGGAACTACAAACTCTTGTGTTTCTGTATTTGAAGGAAACGAACCTGTAGTAATTGCAAATAGTGAAGGTAAACGTACGACTCCTTCTATTGTGGCATTTGTAGATGGCGGAGAACGTAAAGTCGGTGATCCTGCAAAACGTCAGGCTATCACGAACCCTACCCGTACAATTTTCTCTATCAAACGTTTCATGGGTGAGAATTGGGATCAGGTACAAAAAGAAATAGCACGCGTTCCTTATAAAGTAGTGAAAGGTGATAACAACACTCCACGTGTGGATATTGACGGACGCCTGTATACTCCACAGGAAATTTCAGCAATGATTCTGCAGAAGATGAAGAAAACAGCTGAGGATTATCTGGGACAAGAAGTAACAGAAGCTGTGATTACCGTTCCTGCATATTTCTCTGATTCGCAGCGTCAGGCAACTAAAGAAGCCGGACAGATTGCCGGTTTGGAAGTTAAACGTATTGTAAACGAACCGACAGCGGCTGCGTTGGCTTATGGTCTTGATAAGGCTCATAAAGATATGAAGATTGCCGTATTCGACTTAGGTGGAGGTACATTCGATATTTCTATCTTGGAGTTCGGTGGCGGCGTATTCGAGGTGCTTTCTACAAATGGTGACACCCATTTGGGTGGTGATGACTTTGACCAGGTTATTATCGATTGGCTGGTTCAGGAATTTAAGAACGATGAAGGTGCCGACCTGACTCAGGATCCGATGGCTATGCAGCGTTTGAAAGAAGCTGCTGAAAAAGCGAAGATTGAATTGTCTTCTTCTACAAGCACTGAAATCAACTTGCCGTATATTATGCCGGTAGGTGGTGTACCTAAGCACTTGGTTAAGACGCTGACTCGCGCTAAATTTGAATCTTTGGCTCACAACTTGATTCAGGCTTGTCTTGAACCCTGTAAGAAAGCAATGCAGGATGCAGGTTTGAGTAACTCGGATATTGATGAAGTAATCCTCGTAGGTGGTTCTTCTCGTATTCCGGCTGTACAGAAGCTGGTTGAAGATTTCTTTGGTAAAACTCCTTCAAAGGGGGTTAATCCGGATGAAGTTGTAGCTGTAGGTGCTGCTGTTCAGGGTGCTGTGCTGACTGATGAAATCAAAGGTGTGGTATTGTTGGATGTTACTCCGTTGTCAATGGGTATCGAAACACTGGGTGGTGTGATGACTAAATTGATTGACGCTAATACTACAATCCCTGCACGTAAGAGCGAAACATTCTCTACTGCTGCCGACAATCAGACAGAAGTTACCATTCACGTTCTGCAAGGTGAACGTCCGATGGCTGCACAAAATAAATCAATCGGTCAGTTCAATCTGACTGGAATTGCTCCGGCACGTCGTGGCGTTCCTCAAATTGAGGTAACTTTCGATATCGATGCCAACGGTATTCTGAAAGTATCTGCAAAGGATAAGGCTACTGGTAAAGAACAGGCTATCCGTATCGAGGCTTCCAGCGGTTTGAGCAAAGAGGAAATCGAAAAAATGAAGGCTGAAGCTGAGGCTAATGCAGAGGCTGATAAGAAAGAACGTGAGAAGATTGATAAACTGAATCAGGCTGACAGTTTGATCTTCCAGACTGAGACTCAGTTGAAGGAATTGGGTGATAAGTTACCGGCAGATAAGAAAGCTCCGATCGAGGCTGCTCTCCAGAAACTGAAAGATGCTCACAAGGCTCAGGATATGACAACTATCGATAGCGCTATGGCTGAACTGAATACTGCATTCCAGGCTGCAAGTGCCGAAATGTACGCTCAGAGCGGTGCACAAGGTGGTGCACAGGCCGGTCCGGATATGAACGCAGGTCAGTCAAATGCCGGACAAAATAATGGCAAACAAGACGATAATGTTCAGGATGCTGACTTTGAAGAAGTGAAGTAA	lcl|CR626927.1_prot_CAH06911.1_1130 [gene=dnaK2] [locus_tag=BF9343_1130] [db_xref=EnsemblGenomes-Gn:BF9343_1130,EnsemblGenomes-Tr:CAH06911,GOA:Q5LG30,InterPro:IPR012725,InterPro:IPR013126,InterPro:IPR018181,InterPro:IPR029047,InterPro:IPR029048] [protein=putative chaperone protein] [protein_id=CAH06911.1] [location=1445996..1447915] [gbkey=CDS]	[gene=dnaK2] [locus_tag=BF9343_1130] [db_xref=EnsemblGenomes-Gn:BF9343_1130,EnsemblGenomes-Tr:CAH06911,GOA:Q5LG30,InterPro:IPR012725,InterPro:IPR013126,InterPro:IPR018181,InterPro:IPR029047,InterPro:IPR029048] [protein=putative chaperone protein] [protein_id=CAH06911.1] [location=1445996..1447915] [gbkey=CDS]	MGKIIGIDLGTTNSCVSVFEGNEPVVIANSEGKRTTPSIVAFVDGGERKVGDPAKRQAITNPTRTIFSIKRFMGENWDQVQKEIARVPYKVVKGDNNTPRVDIDGRLYTPQEISAMILQKMKKTAEDYLGQEVTEAVITVPAYFSDSQRQATKEAGQIAGLEVKRIVNEPTAAALAYGLDKAHKDMKIAVFDLGGGTFDISILEFGGGVFEVLSTNGDTHLGGDDFDQVIIDWLVQEFKNDEGADLTQDPMAMQRLKEAAEKAKIELSSSTSTEINLPYIMPVGGVPKHLVKTLTRAKFESLAHNLIQACLEPCKKAMQDAGLSNSDIDEVILVGGSSRIPAVQKLVEDFFGKTPSKGVNPDEVVAVGAAVQGAVLTDEIKGVVLLDVTPLSMGIETLGGVMTKLIDANTTIPARKSETFSTAADNQTEVTIHVLQGERPMAAQNKSIGQFNLTGIAPARRGVPQIEVTFDIDANGILKVSAKDKATGKEQAIRIEASSGLSKEEIEKMKAEAEANAEADKKEREKIDKLNQADSLIFQTETQLKELGDKLPADKKAPIEAALQKLKDAHKAQDMTTIDSAMAELNTAFQAASAEMYAQSGAQGGAQAGPDMNAGQSNAGQNNGKQDDNVQDADFEEVK	BF9343_1130	EnsemblGenomes-Gn:BF9343_1130,EnsemblGenomes-Tr:CAH06911,GOA:Q5LG30,InterPro:IPR012725,InterPro:IPR013126,InterPro:IPR018181,InterPro:IPR029047,InterPro:IPR029048	putative chaperone protein	CAH06911.1	1445996..1447915	CDS	dnaK2					CAH06911.1_1130	K04043	D1JJU7_BACFG	D1JJU7	unreviewed	D1JJU7_BACFG	Chaperone protein DnaK (HSP70) (Heat shock 70 kDa protein) (Heat shock protein 70)	Bacteroides fragilis	639.0	dnaK BFGS077_000863 F2Z29_02310 F2Z89_10520 F3B44_09525 FSA08_15215		ATP binding [GO:0005524]; ATP-dependent protein folding chaperone [GO:0140662]; unfolded protein binding [GO:0051082]		UniRef90_Q5LG30	Q5LG30	reviewed	DNAK_BACFN	Chaperone protein DnaK (HSP70) (Heat shock 70 kDa protein) (Heat shock protein 70)	dnaK BF1189	Bacteroides fragilis (strain ATCC 25285 / DSM 2151 / CCUG 4856 / JCM 11019 / LMG 10263 / NCTC 9343 / Onslow / VPI 2553 / EN-2)	639.0			ATP binding [GO:0005524]; ATP-dependent protein folding chaperone [GO:0140662]; unfolded protein binding [GO:0051082]	UniRef50_A0A9D1YZD0	A0A9D1YZD0	unreviewed	A0A9D1YZD0_9BACT	Chaperone protein DnaK (Chaperone protein dnaK) (HSP70) (Heat shock 70 kDa protein) (Heat shock protein 70)	dnaK H9828_04695	Candidatus Alistipes intestinigallinarum	506.0			ATP binding [GO:0005524]; ATP-dependent protein folding chaperone [GO:0140662]; unfolded protein binding [GO:0051082]	BF	False	High	Master Protein	lcl	[gene=dnaK2] [locus_tag=BF9343_1130] [db_xref=EnsemblGenomes-Gn:BF9343_1130,EnsemblGenomes-Tr:CAH06911,GOA:Q5LG30,InterPro:IPR012725,InterPro:IPR013126,InterPro:IPR018181,InterPro:IPR029047,InterPro:IPR029048] [protein=putative chaperone protein] [protein_id=CAH06911.1] [location=1445996..1447915] [gbkey=CDS]	MGKIIGIDLGTTNSCVSVFEGNEPVVIANSEGKRTTPSIVAFVDGGERKVGDPAKRQAITNPTRTIFSIKRFMGENWDQVQKEIARVPYKVVKGDNNTPRVDIDGRLYTPQEISAMILQKMKKTAEDYLGQEVTEAVITVPAYFSDSQRQATKEAGQIAGLEVKRIVNEPTAAALAYGLDKAHKDMKIAVFDLGGGTFDISILEFGGGVFEVLSTNGDTHLGGDDFDQVIIDWLVQEFKNDEGADLTQDPMAMQRLKEAAEKAKIELSSSTSTEINLPYIMPVGGVPKHLVKTLTRAKFESLAHNLIQACLEPCKKAMQDAGLSNSDIDEVILVGGSSRIPAVQKLVEDFFGKTPSKGVNPDEVVAVGAAVQGAVLTDEIKGVVLLDVTPLSMGIETLGGVMTKLIDANTTIPARKSETFSTAADNQTEVTIHVLQGERPMAAQNKSIGQFNLTGIAPARRGVPQIEVTFDIDANGILKVSAKDKATGKEQAIRIEASSGLSKEEIEKMKAEAEANAEADKKEREKIDKLNQADSLIFQTETQLKELGDKLPADKKAPIEAALQKLKDAHKAQDMTTIDSAMAELNTAFQAASAEMYAQSGAQGGAQAGPDMNAGQSNAGQNNGKQDDNVQDADFEEVK	0.0	159.82	36.0	15.0	79.0	15.0	639.0	68.6	5.02	222.72	15.0	protein metabolism;other metabolic processes		other molecular function	Pf00012	66329839.0	bfr:BF1225; bfs:BF9343_1130; lcl; Q5LG30; Q64X01	dnaK				0.0	0.0	0.916	1.055	0.57604023225443	0.916923971182974	22.49	8.51	6230439.93649281	6156386.61013944	6750578.73943384	1.84	0.79	0.07	6149975.5390625	6311957.10546875	6122207.19921875	6190756.83984375	6747024.1484375	6754135.203125	High	High	High	High	High	High	1.0	0.0		4.0	Deamidated [N168; N325; Q450; N629]	5.0	Oxidation [M251; M253; M318; M393; M441]				24804135.4551281	26387112.27659536	23785251.89659041	24992166.54277129
BF	CAH06914.1_1133	lcl|CR626927.1_cds_CAH06914.1_1133 [gene=trpB] [locus_tag=BF9343_1133] [db_xref=EnsemblGenomes-Gn:BF9343_1133,EnsemblGenomes-Tr:CAH06914,GOA:Q5LG27,InterPro:IPR001926,InterPro:IPR006316,InterPro:IPR006653,InterPro:IPR023026,UniProtKB/TrEMBL:Q5LG27] [protein=putative tryptophan synthase beta subunit] [protein_id=CAH06914.1] [location=complement(1450596..1451939)] [gbkey=CDS]	ATGCTGCCTGAAGAAGAAATTCCACACTATTGGTACAACATACAAGCCGACATGGTGAACAAACCGATGCCTCCGTTGCATCCGGGAACCAAACAGCCATTAAAGGCAGAAGACCTGTATCCGATCTTCGCAGAAGAACTTTGCCGTCAGGAGCTGAACCAGACTGACCAATGGATCGAAATACCGGAAGAAGTTCGTGAAATGTATAAATATTACCGTAGTACTCCATTGGTTCGTGCCTATGGTTTGGAAAAAGCATTGGGTACGCCGGCACATATCTATTTCAAGAATGAAAGTGTCAGCCCGATGGGTTCACACAAATTAAATTCCGCCATCCCTCAAGCTTATTATTGCAAAAAAGAAGGCGTACAAAACGTAACAACTGAAACCGGAGCAGGACAATGGGGAGCCTCTTTGGCCTATGCCGCTAAACTCTTCGGTCTGGAAGCAGCCGTCTATCAGGTAAAGATCAGCTATGAACAGAAACCTTACCGCCGCAGTATCATGCAGACTTATGGTGCCCAAGTGACCCCATCCCCTTCAATGTCAACCCGTGCAGGAAAAGATATCCTGACTGCACACCCCAATCATCAGGGATCATTAGGGACCGCCATCTCCGAGGCAATCGAACTGGCACAAACCACTCCTAACTGCAAATATACATTAGGTTCCGTTTTGAGCCATGTCACCCTTCACCAGACAGTGATCGGTCTGGAAGCCGAAAAGCAGATGGCAATGGCTGGCGAATATCCTGATATGGTGATTGCCTGCTTTGGTGGCGGCTCCAACTTCGGTGGTATCGCATTCCCTTTCATGCGTCACAACATACTTGAAGGTAAAAAGACACGTTTCATCGCTGCCGAACCGGCATCTTGCCCGAAACTTACCCGAGGCAAGTTCCAGTACGACTTCGGTGATGAAGCCGGATATACTCCACTGTTGCCTATGTTCACATTAGGACATAACTTTGCCCCGGCCAATATCCATGCAGGCGGACTTCGTTATCACGGTGCCGGAGTAATCGTTTCGCAACTCCTGAAAGACAAACTGATGGAAGCAGTAGATATCAGTCAGTTGGAATCATTCGAAGCAGGATGCCTGTTCGCACAAGTTGAGGGAATCATCCCTGCTCCTGAATCATGTCACGCCATTGCAGCCACCATCCGTGAAGCCAATAAGTGCAAAGAAAGCGGAGAAGAGAAAGTAATACTGTTCAATCTGTCCGGCCACGGACTGATCGATATGGCTTCATATGACAAATATCTGTCCGGCGACTTGGTAAACTATTCGCTTACAGACGATGATATCCAAAAGAATCTGGACGAAATAGGAAACTTAGCTTAA	lcl|CR626927.1_prot_CAH06914.1_1133 [gene=trpB] [locus_tag=BF9343_1133] [db_xref=EnsemblGenomes-Gn:BF9343_1133,EnsemblGenomes-Tr:CAH06914,GOA:Q5LG27,InterPro:IPR001926,InterPro:IPR006316,InterPro:IPR006653,InterPro:IPR023026,UniProtKB/TrEMBL:Q5LG27] [protein=putative tryptophan synthase beta subunit] [protein_id=CAH06914.1] [location=complement(1450596..1451939)] [gbkey=CDS]	[gene=trpB] [locus_tag=BF9343_1133] [db_xref=EnsemblGenomes-Gn:BF9343_1133,EnsemblGenomes-Tr:CAH06914,GOA:Q5LG27,InterPro:IPR001926,InterPro:IPR006316,InterPro:IPR006653,InterPro:IPR023026,UniProtKB/TrEMBL:Q5LG27] [protein=putative tryptophan synthase beta subunit] [protein_id=CAH06914.1] [location=complement(1450596..1451939)] [gbkey=CDS]	MLPEEEIPHYWYNIQADMVNKPMPPLHPGTKQPLKAEDLYPIFAEELCRQELNQTDQWIEIPEEVREMYKYYRSTPLVRAYGLEKALGTPAHIYFKNESVSPMGSHKLNSAIPQAYYCKKEGVQNVTTETGAGQWGASLAYAAKLFGLEAAVYQVKISYEQKPYRRSIMQTYGAQVTPSPSMSTRAGKDILTAHPNHQGSLGTAISEAIELAQTTPNCKYTLGSVLSHVTLHQTVIGLEAEKQMAMAGEYPDMVIACFGGGSNFGGIAFPFMRHNILEGKKTRFIAAEPASCPKLTRGKFQYDFGDEAGYTPLLPMFTLGHNFAPANIHAGGLRYHGAGVIVSQLLKDKLMEAVDISQLESFEAGCLFAQVEGIIPAPESCHAIAATIREANKCKESGEEKVILFNLSGHGLIDMASYDKYLSGDLVNYSLTDDDIQKNLDEIGNLA	BF9343_1133	EnsemblGenomes-Gn:BF9343_1133,EnsemblGenomes-Tr:CAH06914,GOA:Q5LG27,InterPro:IPR001926,InterPro:IPR006316,InterPro:IPR006653,InterPro:IPR023026,UniProtKB/TrEMBL:Q5LG27	putative tryptophan synthase beta subunit	CAH06914.1	complement(1450596..1451939)	CDS	trpB					CAH06914.1_1133	K06001	A0A0K6BSJ8_BACFG	A0A0K6BSJ8	unreviewed	A0A0K6BSJ8_BACFG	tryptophan synthase (EC 4.2.1.20)	Bacteroides fragilis	455.0	AC094_12840 BFGS077_000860 F2Z29_02325 F3B44_09680 FSA08_15170 NXW39_08905 NXX45_10420 O1420_00515		L-serine hydro-lyase (adding indole, L-tryptophan-forming) activity [GO:0052684]; pyridoxal phosphate binding [GO:0030170]; tryptophan synthase activity [GO:0004834]	cytoplasm [GO:0005737]	UniRef90_A0A0P0GUH0	A0A0P0GUH0	unreviewed	A0A0P0GUH0_9BACE	Tryptophan synthase beta chain (EC 4.2.1.20)	trpB_1 trpB BcellWH2_04678	Bacteroides cellulosilyticus	486.0	cytoplasm [GO:0005737]; membrane [GO:0016020]		L-serine hydro-lyase (adding indole, L-tryptophan-forming) activity [GO:0052684]; pyridoxal phosphate binding [GO:0030170]; tryptophan synthase activity [GO:0004834]	UniRef50_Q9FFW8	Q9FFW8	unreviewed	Q9FFW8_ARATH	tryptophan synthase (EC 4.2.1.20)	TSBTYPE2 MBB18.6 MBB18_6 TSBtype2 At5g38530	Arabidopsis thaliana (Mouse-ear cress)	506.0	cytosol [GO:0005829]	L-tryptophan biosynthetic process [GO:0000162]	L-serine hydro-lyase (adding indole, L-tryptophan-forming) activity [GO:0052684]; protein homodimerization activity [GO:0042803]; pyridoxal phosphate binding [GO:0030170]; tryptophan synthase activity [GO:0004834]	BF	False	High	Master Protein	lcl	[gene=trpB] [locus_tag=BF9343_1133] [db_xref=EnsemblGenomes-Gn:BF9343_1133,EnsemblGenomes-Tr:CAH06914,GOA:Q5LG27,InterPro:IPR001926,InterPro:IPR006316,InterPro:IPR006653,InterPro:IPR023026,UniProtKB/TrEMBL:Q5LG27] [protein=putative tryptophan synthase beta subunit] [protein_id=CAH06914.1] [location=complement(1450596..1451939)] [gbkey=CDS]	MLPEEEIPHYWYNIQADMVNKPMPPLHPGTKQPLKAEDLYPIFAEELCRQELNQTDQWIEIPEEVREMYKYYRSTPLVRAYGLEKALGTPAHIYFKNESVSPMGSHKLNSAIPQAYYCKKEGVQNVTTETGAGQWGASLAYAAKLFGLEAAVYQVKISYEQKPYRRSIMQTYGAQVTPSPSMSTRAGKDILTAHPNHQGSLGTAISEAIELAQTTPNCKYTLGSVLSHVTLHQTVIGLEAEKQMAMAGEYPDMVIACFGGGSNFGGIAFPFMRHNILEGKKTRFIAAEPASCPKLTRGKFQYDFGDEAGYTPLLPMFTLGHNFAPANIHAGGLRYHGAGVIVSQLLKDKLMEAVDISQLESFEAGCLFAQVEGIIPAPESCHAIAATIREANKCKESGEEKVILFNLSGHGLIDMASYDKYLSGDLVNYSLTDDDIQKNLDEIGNLA	0.006	2.616	2.0	1.0	4.0	1.0	447.0	49.2	5.87	0.0	1.0	other metabolic processes		other molecular function	Pf00291		A0A015XG63; A0A016AS19; A0AAN4N0E0; A0AAN4N805; bfs:BF9343_1133; lcl; Q5LG27	trpB				0.0	0.0	1.014	1.236	0.309994275399324	0.0383701224795965	15.16	15.34	77265.4613397617	78373.779127966	95483.7704246078	15.93	14.59	12.93	68999.8359375	86521.2421875	86921.4453125	70666.671875	104652.6171875	87118.2265625	High	High	High	Peak Found	Peak Found	High	1.0	0.0		0.0		0.0					307603.1530051529	335920.70159867435	336431.2334168819	326651.696006903
BF	CAH06921.1_1140	lcl|CR626927.1_cds_CAH06921.1_1140 [gene=cepA] [locus_tag=BF9343_1140] [db_xref=EnsemblGenomes-Gn:BF9343_1140,EnsemblGenomes-Tr:CAH06921,InterPro:IPR012338,UniProtKB/TrEMBL:Q5LG20] [protein=beta-lactamase] [protein_id=CAH06921.1] [location=complement(1461124..1462026)] [gbkey=CDS]	ATGCAAAAAAGACTTATACATTTATCCATTATCTTCTTTCTGCTATGTCCTGCCCTGGTAGTTGCGCAGAACAGTCCTCTTGAAACTCAACTCAAGAAAGCCATAGAAGGGAAAAAAGCCGAAATAGGAATTGCAGTCATTATCGACGGGCAAGATACGATAACAGTCAATAATGATATTCATTATCCCATGATGAGTGTTTTCAAATTTCATCAGGCATTGGCATTGGCCGATTACATGCATCATCAAAAGCAACCTTTGAAAACCCGGTTATTGATTAAAAAGTCGGATTTAAAGCCGGACACCTATAGTCCGCTTCGAGAAACATACCCACAGGGAGGAATCGAAATGAGCATTGCCGATCTACTGAAATATACGCTTCAGCAAAGTGACAATAATGCCTGCGATATTCTTTTTAATTATCAAGGTGGTCCGGATGCCGTGAATAAGTATCTTCATTCATTGGGAATTCGTGAATGTGCTGTCATCCATACAGAAAACGATATGCATGAGAATCTGGAGTTCTGTTACCAAAACTGGACTACTCCATTAGCAGCCGCCAAATTACTGGAAATATTTCGCAATGAAAACCTTTTTGACAAAGAATACAAGAATTTCATTTATCAAACAATGGTGGAATGTCAGACAGGACAAGACCGCCTGATTGCTCCACTGCTCGATAAAAAAGTAACAATGGGGCATAAAACCGGAACAGGCGACCGTAATGCGAAAGGACAACAGATCGGTTGCAATGACATCGGGTTTATTCTTCTTCCCGACGGACATGTCTATAGTATAGCCGTCTTCGTGAAAGATTCCGAAGCAGATAACAGAGAAAACAGTGAGATTATCGCAGAAATTTCGCGCATCGTTTACGAATACGTAACGCAACAGATAGATTAA	lcl|CR626927.1_prot_CAH06921.1_1140 [gene=cepA] [locus_tag=BF9343_1140] [db_xref=EnsemblGenomes-Gn:BF9343_1140,EnsemblGenomes-Tr:CAH06921,InterPro:IPR012338,UniProtKB/TrEMBL:Q5LG20] [protein=beta-lactamase] [protein_id=CAH06921.1] [location=complement(1461124..1462026)] [gbkey=CDS]	[gene=cepA] [locus_tag=BF9343_1140] [db_xref=EnsemblGenomes-Gn:BF9343_1140,EnsemblGenomes-Tr:CAH06921,InterPro:IPR012338,UniProtKB/TrEMBL:Q5LG20] [protein=beta-lactamase] [protein_id=CAH06921.1] [location=complement(1461124..1462026)] [gbkey=CDS]	MQKRLIHLSIIFFLLCPALVVAQNSPLETQLKKAIEGKKAEIGIAVIIDGQDTITVNNDIHYPMMSVFKFHQALALADYMHHQKQPLKTRLLIKKSDLKPDTYSPLRETYPQGGIEMSIADLLKYTLQQSDNNACDILFNYQGGPDAVNKYLHSLGIRECAVIHTENDMHENLEFCYQNWTTPLAAAKLLEIFRNENLFDKEYKNFIYQTMVECQTGQDRLIAPLLDKKVTMGHKTGTGDRNAKGQQIGCNDIGFILLPDGHVYSIAVFVKDSEADNRENSEIIAEISRIVYEYVTQQID	BF9343_1140	EnsemblGenomes-Gn:BF9343_1140,EnsemblGenomes-Tr:CAH06921,InterPro:IPR012338,UniProtKB/TrEMBL:Q5LG20	beta-lactamase	CAH06921.1	complement(1461124..1462026)	CDS	cepA					CAH06921.1_1140	K17836	Q57150_BACFG	Q57150	unreviewed	Q57150_BACFG	beta-lactamase (EC 3.5.2.6)	Bacteroides fragilis	300.0	cepA cepA-85	beta-lactam antibiotic catabolic process [GO:0030655]; response to antibiotic [GO:0046677]	beta-lactamase activity [GO:0008800]		UniRef90_Q57509	Q57509	unreviewed	Q57509_BACFG	beta-lactamase (EC 3.5.2.6)	cepA cepA-14 FSA08_15130	Bacteroides fragilis	300.0		beta-lactam antibiotic catabolic process [GO:0030655]; response to antibiotic [GO:0046677]	beta-lactamase activity [GO:0008800]	UniRef50_A0A7J0A2H0	A0A7J0A2H0	unreviewed	A0A7J0A2H0_9BACE	beta-lactamase (EC 3.5.2.6)	per1 bla E4T97_08115 IMSAGC001_01973	Bacteroides acidifaciens	301.0		beta-lactam antibiotic catabolic process [GO:0030655]; response to antibiotic [GO:0046677]	beta-lactamase activity [GO:0008800]	BF	False	High	Master Protein	lcl	[gene=cepA] [locus_tag=BF9343_1140] [db_xref=EnsemblGenomes-Gn:BF9343_1140,EnsemblGenomes-Tr:CAH06921,InterPro:IPR012338,UniProtKB/TrEMBL:Q5LG20] [protein=beta-lactamase] [protein_id=CAH06921.1] [location=complement(1461124..1462026)] [gbkey=CDS]	MQKRLIHLSIIFFLLCPALVVAQNSPLETQLKKAIEGKKAEIGIAVIIDGQDTITVNNDIHYPMMSVFKFHQALALADYMHHQKQPLKTRLLIKKSDLKPDTYSPLRETYPQGGIEMSIADLLKYTLQQSDNNACDILFNYQGGPDAVNKYLHSLGIRECAVIHTENDMHENLEFCYQNWTTPLAAAKLLEIFRNENLFDKEYKNFIYQTMVECQTGQDRLIAPLLDKKVTMGHKTGTGDRNAKGQQIGCNDIGFILLPDGHVYSIAVFVKDSEADNRENSEIIAEISRIVYEYVTQQID	0.0	37.351	26.0	8.0	35.0	8.0	300.0	34.1	6.07	58.01	8.0	other metabolic processes;other biological processes		other molecular function	Pf13354		bfs:BF9343_1140; lcl; Q57150; Q5LG20	cepA				0.0	0.0	0.876	0.998	0.208196635768719	0.387225954040581	8.8	10.52	1947201.83822828	1590969.79002609	1876589.78001547	3.11	20.94	7.98	1904904.28125	1990438.59375	1846940.984375	1370474.1484375	1773524.265625	1985644.78125	High	High	High	High	High	High	1.0	0.0		1.0	Deamidated [N280]	1.0	Oxidation [M117]				7752046.187139169	6819113.408009139	6612049.477105814	7061069.690751374
BF	CAH06925.1_1144	lcl|CR626927.1_cds_CAH06925.1_1144 [locus_tag=BF9343_1144] [db_xref=EnsemblGenomes-Gn:BF9343_1144,EnsemblGenomes-Tr:CAH06925,UniProtKB/TrEMBL:Q5LG16] [protein=conserved hypothetical protein] [protein_id=CAH06925.1] [location=1467374..1468897] [gbkey=CDS]	ATGAAACTAATAAATAAAACGTTGCTTTTACTTACAGCAAGTGCTACGATTCTGGCATCTTGTAACAAGTTTGATGATTTGAATACGAACCCCGATGCTGCAACCAAGGTGACAGCACCTATGTTGGCTACAAAACTTATCCTGAATATTACACAACAGGGCTCTGCTAAGAACTTTGTGTACCACAGCATGCTGAGCAAACAGATTGCATGGTCGGAGAATGCTTCGGATGAACAATACAATTTGTTTGGCAGGACAGATTTTGACGGCTATACCATTCTTACAAACTGTCAGAAGATGGTCGATGCAGCCAATGAGGGAGATAAAGATTCGTATGCAGCTCTGGCTAAGTTTATGAAAGCCTATAAACTGTTCTATAAATCGCTGGAAGTGGGTGATATTCCTTACAGTGATGCATTGAAAGGTGAAGAGGGCGTTCAGAAACCCAAATACGATACACAGAAAGAGGTGATGCGCCAAGTCTTGGAAGATTTGGAAGAAGCGTATACTTTATTCTCATCGGGCAGTGACTTTGACGGTGATCCTATTTTTGGCGGTGACACCGAAAACTGGAAAAAGACTGTAGTCGCCTTCGAACTGAAAGTGCTGACTCACTTGTGTAAGAAAGATACGGATGCGGATCTGAAAGTGAAAGAACGCTTTGCCCGTCTGGTATCTTCGGGCTCACTGATGACTTCGAATGCGGACAACTTCCAGTTGGTATACTCTAATAAGGCCGGACAGCTTTATCCGTTCTATTACACTCAGAACAAACATTCTGATTATCTGATGATGTCGAGTGTGATTATCGATAACCTGAAGAAGTTCAACGATTATCGTATGTTCTATTATGCTTCTCCCGCCAAAGCCCAGACAGATAAAGGTATAAAGGATTCCGAGTGGGATGCTTATCTTTCGATTGATCCCTCGGACAGCTATTCAAATATCTCCGTGCTGTACGGAAAAGGTGAGTTCTGCCTGGCAAACCTCCGCTATACCCGTGTTCCGGAAGGTGAGCCTTTGATGCGGCTGAGTTATGCAGAACAGAATTTTATTCTGGCAGAAGGAGCTGTACGTGGCTGGATTTCGGAAGATGCTTCTACTTATTATAAGAAAGGTATAGAAGCCAGCATGAATTTCATAGCAGACAATACCCCCGATAAAGAAGAATATACTCACGGACGTACCATAACGCAAGAATATATCCAGGAGTATCTGGCACAACCGGTTATACAGTTGTCCGGCGACAAGGAGAAAGATCTGGAAATGATTTTGCTGCAACGTTATCTCGCCTCGTTCCTGCAGCATCCGTATGATGCTTATTATGATTATCGCCGTACCGGATATCCGGTATTGCCTATCAACCCGAGTACCAACCTGAATACGGAAAAAAATAAGATTCCTACAAGATGGATGTATCCGGAAGCTGAGTTCAGTTACAATCCTGATAATGCCAACGAAGCTGTTCAGCGTCAGTACAATGGTTCGGACGATGTGAACAAGTTAATGTGGATTCTCCAGTAA	lcl|CR626927.1_prot_CAH06925.1_1144 [locus_tag=BF9343_1144] [db_xref=EnsemblGenomes-Gn:BF9343_1144,EnsemblGenomes-Tr:CAH06925,UniProtKB/TrEMBL:Q5LG16] [protein=conserved hypothetical protein] [protein_id=CAH06925.1] [location=1467374..1468897] [gbkey=CDS]	[locus_tag=BF9343_1144] [db_xref=EnsemblGenomes-Gn:BF9343_1144,EnsemblGenomes-Tr:CAH06925,UniProtKB/TrEMBL:Q5LG16] [protein=conserved hypothetical protein] [protein_id=CAH06925.1] [location=1467374..1468897] [gbkey=CDS]	MKLINKTLLLLTASATILASCNKFDDLNTNPDAATKVTAPMLATKLILNITQQGSAKNFVYHSMLSKQIAWSENASDEQYNLFGRTDFDGYTILTNCQKMVDAANEGDKDSYAALAKFMKAYKLFYKSLEVGDIPYSDALKGEEGVQKPKYDTQKEVMRQVLEDLEEAYTLFSSGSDFDGDPIFGGDTENWKKTVVAFELKVLTHLCKKDTDADLKVKERFARLVSSGSLMTSNADNFQLVYSNKAGQLYPFYYTQNKHSDYLMMSSVIIDNLKKFNDYRMFYYASPAKAQTDKGIKDSEWDAYLSIDPSDSYSNISVLYGKGEFCLANLRYTRVPEGEPLMRLSYAEQNFILAEGAVRGWISEDASTYYKKGIEASMNFIADNTPDKEEYTHGRTITQEYIQEYLAQPVIQLSGDKEKDLEMILLQRYLASFLQHPYDAYYDYRRTGYPVLPINPSTNLNTEKNKIPTRWMYPEAEFSYNPDNANEAVQRQYNGSDDVNKLMWILQ	BF9343_1144	EnsemblGenomes-Gn:BF9343_1144,EnsemblGenomes-Tr:CAH06925,UniProtKB/TrEMBL:Q5LG16	conserved hypothetical protein	CAH06925.1	1467374..1468897	CDS						CAH06925.1_1144		A0A015XG41_BACFG	A0A015XG41	unreviewed	A0A015XG41_BACFG	Starch-binding associating with outer membrane family protein	Bacteroides fragilis str. 3998T(B)3	507.0	M125_1710				UniRef90_E1WR49	E1WR49	unreviewed	E1WR49_BACF6	Starch-binding associating with outer membrane family protein	BF638R_1271	Bacteroides fragilis (strain 638R)	507.0				UniRef50_E1WR49	E1WR49	unreviewed	E1WR49_BACF6	Starch-binding associating with outer membrane family protein	BF638R_1271	Bacteroides fragilis (strain 638R)	507.0				BF	False	High	Master Protein	lcl	[locus_tag=BF9343_1144] [db_xref=EnsemblGenomes-Gn:BF9343_1144,EnsemblGenomes-Tr:CAH06925,UniProtKB/TrEMBL:Q5LG16] [protein=conserved hypothetical protein] [protein_id=CAH06925.1] [location=1467374..1468897] [gbkey=CDS]	MKLINKTLLLLTASATILASCNKFDDLNTNPDAATKVTAPMLATKLILNITQQGSAKNFVYHSMLSKQIAWSENASDEQYNLFGRTDFDGYTILTNCQKMVDAANEGDKDSYAALAKFMKAYKLFYKSLEVGDIPYSDALKGEEGVQKPKYDTQKEVMRQVLEDLEEAYTLFSSGSDFDGDPIFGGDTENWKKTVVAFELKVLTHLCKKDTDADLKVKERFARLVSSGSLMTSNADNFQLVYSNKAGQLYPFYYTQNKHSDYLMMSSVIIDNLKKFNDYRMFYYASPAKAQTDKGIKDSEWDAYLSIDPSDSYSNISVLYGKGEFCLANLRYTRVPEGEPLMRLSYAEQNFILAEGAVRGWISEDASTYYKKGIEASMNFIADNTPDKEEYTHGRTITQEYIQEYLAQPVIQLSGDKEKDLEMILLQRYLASFLQHPYDAYYDYRRTGYPVLPINPSTNLNTEKNKIPTRWMYPEAEFSYNPDNANEAVQRQYNGSDDVNKLMWILQ	0.004	2.801	2.0	1.0	4.0	1.0	507.0	57.8	5.17	3.4	1.0				Pf12771		A0A015XG41; A0A0E2ASH3; A0A380YVX4; A0A7J5LV52; A0AAN4N0N9; bfb:VU15_05415; bfs:BF9343_1144; lcl; Q5LG16					0.0	0.0	1.089	0.889	0.0349804347416924	0.0139463145761709	12.08	11.79	106313.78959584	115735.147957186	94523.6289483227	11.77	3.53	6.99	97804.625	115563.265625	118656.7890625	112885.4453125	99315.3359375	89963.109375	Peak Found	High	Peak Found	High	High	High	1.0	0.0		0.0		0.0					423248.0635015343	496056.6216658497	333048.2335658616	417450.9729110819
BF	CAH06928.1_1147	lcl|CR626927.1_cds_CAH06928.1_1147 [locus_tag=BF9343_1147] [db_xref=EnsemblGenomes-Gn:BF9343_1147,EnsemblGenomes-Tr:CAH06928,GOA:Q5LG13,InterPro:IPR005135,UniProtKB/TrEMBL:Q5LG13] [protein=putative endonuclease/exonuclease/phosphatase family protein] [protein_id=CAH06928.1] [location=1470967..1471992] [gbkey=CDS]	ATGAAAAAGATTATTTTTATGACGCTTTTCCTGCTTGTCGCCATGACGGGACAAAGTAAAGGAAAGGGTGAGTTTACGGTTCTGCAATGGAATGTATGGCAGGAAGGTACAATGGTTCCGGGAGGATATGATGCAATCGTTAATGAGATAGTGCGCTTGCAACCCGACTTTGTGACATTCAGCGAAGTGCGTAATTATCATAACACTCGTTTTAACGAGCGTATTGTGGCTTCTCTGAAAGAGAAAGGACTGGATTATTATTCTTTCTATACGTATGACACAGGGTTGCTGAGTAAGCATCCGATCACAGACTCGCTCACTGTATTCCCCGAAAACGGAGACCACGGAAGTATCTACAGGCTGACAAGTTCCGTAAACGGACACAAGGTGGCAGTCTACACCAGCCATTTGGATTACCTGGATTGTGCTTACTACAACGTACGGGGTTATGATGGTTCCAGCTGGAAAGAGATACCTATTCCGACTACTGTAGAAGAAGTTTTGAAGGTGAATGTGGCTTCTCAGCGTGACGATGCCATCAAGATGTTCATTGCACAGGCTCAAAAGGATATTGCAAATGGTTATAGCGTGATTATAGGCGGTGACTTTAATGAACCGTCACATCTGGATTGGATTGAGGCTAATAAGAATCTGTACGATCACAATGGTCTGGTAATTCCCTGGACAGTAACTACATTGCTAGAGCAAAACGGGTTTGTGGATACATATCGTCACATTTATCCGAATCCACTGACTCATCCGGGATTTACATATCCGGCAGATAATCCGTTGAAAGAACCCGGTAAACTGACATGGGCACCGAAAGCGGACGAACGTGACCGTATCGACTTTATTTTCTACAAAGGAAAGAATCTTGAAGCAAAGAAAGCGATTGTCTTTGGCCCGAAAGGCTCTATCGTACGTAATAAGAGAGTGCAGGAGACATCAAAAGATAATTTCCTGTTACCGTTGGATGTATGGCCAACCGACCATAAAGGACTGCTGGTGACATTTAAGATTAAGTAA	lcl|CR626927.1_prot_CAH06928.1_1147 [locus_tag=BF9343_1147] [db_xref=EnsemblGenomes-Gn:BF9343_1147,EnsemblGenomes-Tr:CAH06928,GOA:Q5LG13,InterPro:IPR005135,UniProtKB/TrEMBL:Q5LG13] [protein=putative endonuclease/exonuclease/phosphatase family protein] [protein_id=CAH06928.1] [location=1470967..1471992] [gbkey=CDS]	[locus_tag=BF9343_1147] [db_xref=EnsemblGenomes-Gn:BF9343_1147,EnsemblGenomes-Tr:CAH06928,GOA:Q5LG13,InterPro:IPR005135,UniProtKB/TrEMBL:Q5LG13] [protein=putative endonuclease/exonuclease/phosphatase family protein] [protein_id=CAH06928.1] [location=1470967..1471992] [gbkey=CDS]	MKKIIFMTLFLLVAMTGQSKGKGEFTVLQWNVWQEGTMVPGGYDAIVNEIVRLQPDFVTFSEVRNYHNTRFNERIVASLKEKGLDYYSFYTYDTGLLSKHPITDSLTVFPENGDHGSIYRLTSSVNGHKVAVYTSHLDYLDCAYYNVRGYDGSSWKEIPIPTTVEEVLKVNVASQRDDAIKMFIAQAQKDIANGYSVIIGGDFNEPSHLDWIEANKNLYDHNGLVIPWTVTTLLEQNGFVDTYRHIYPNPLTHPGFTYPADNPLKEPGKLTWAPKADERDRIDFIFYKGKNLEAKKAIVFGPKGSIVRNKRVQETSKDNFLLPLDVWPTDHKGLLVTFKIK	BF9343_1147	EnsemblGenomes-Gn:BF9343_1147,EnsemblGenomes-Tr:CAH06928,GOA:Q5LG13,InterPro:IPR005135,UniProtKB/TrEMBL:Q5LG13	putative endonuclease/exonuclease/phosphatase family protein	CAH06928.1	1470967..1471992	CDS						CAH06928.1_1147		D1JJX0_BACFG	D1JJX0	unreviewed	D1JJX0_BACFG	Endonuclease/exonuclease/phosphatase family protein	Bacteroides fragilis	341.0	F2Z25_20470 F2Z29_02405 F2Z89_10685 F3B44_09760 FSA03_00120 FSA06_00120 FSA08_15095		endonuclease activity [GO:0004519]; exonuclease activity [GO:0004527]		UniRef90_Q64WW9	Q64WW9	unreviewed	Q64WW9_BACFR	Endonuclease/exonuclease/phosphatase domain-containing protein	BF1257	Bacteroides fragilis (strain YCH46)	341.0			catalytic activity [GO:0003824]	UniRef50_U2P5R6	U2P5R6	unreviewed	U2P5R6_9BACT	beta-N-acetylhexosaminidase (EC 3.2.1.52)	HMPREF9135_1229	Segatella baroniae F0067	840.0	membrane [GO:0016020]	carbohydrate metabolic process [GO:0005975]; glycosaminoglycan metabolic process [GO:0030203]	beta-N-acetylhexosaminidase activity [GO:0004563]	BF	False	High	Master Protein	lcl	[locus_tag=BF9343_1147] [db_xref=EnsemblGenomes-Gn:BF9343_1147,EnsemblGenomes-Tr:CAH06928,GOA:Q5LG13,InterPro:IPR005135,UniProtKB/TrEMBL:Q5LG13] [protein=putative endonuclease/exonuclease/phosphatase family protein] [protein_id=CAH06928.1] [location=1470967..1471992] [gbkey=CDS]	MKKIIFMTLFLLVAMTGQSKGKGEFTVLQWNVWQEGTMVPGGYDAIVNEIVRLQPDFVTFSEVRNYHNTRFNERIVASLKEKGLDYYSFYTYDTGLLSKHPITDSLTVFPENGDHGSIYRLTSSVNGHKVAVYTSHLDYLDCAYYNVRGYDGSSWKEIPIPTTVEEVLKVNVASQRDDAIKMFIAQAQKDIANGYSVIIGGDFNEPSHLDWIEANKNLYDHNGLVIPWTVTTLLEQNGFVDTYRHIYPNPLTHPGFTYPADNPLKEPGKLTWAPKADERDRIDFIFYKGKNLEAKKAIVFGPKGSIVRNKRVQETSKDNFLLPLDVWPTDHKGLLVTFKIK	0.0	41.307	34.0	7.0	32.0	7.0	341.0	38.8	7.08	81.92	7.0			other molecular function	Pf03372		A0A015XCX0; A0A015ZMI8; A0A149MXM3; bfb:VU15_05430; bfg:BF638R_1274; bfs:BF9343_1147; D1JJX0; E1WR52; lcl; Q5LG13					0.0	0.0	1.076	1.155	0.0543478566030204	0.254586425312164	22.73	20.93	2249584.78586164	2105563.20379756	2627980.86115254	3.1	17.04	3.1	2200760.796875	2299491.9375	1865501.78125	2376516.84375	2686186.90625	2571036.0625	High	High	High	High	High	High	1.0	0.0		2.0	Deamidated [N193; N204]	0.0					8955869.298969181	9024730.931057569	9259530.060258823	9080043.43009519
BF	CAH06930.1_1149	lcl|CR626927.1_cds_CAH06930.1_1149 [gene=ahpC] [locus_tag=BF9343_1149] [db_xref=EnsemblGenomes-Gn:BF9343_1149,EnsemblGenomes-Tr:CAH06930,GOA:Q5LG11,InterPro:IPR000866,InterPro:IPR012336,InterPro:IPR017559,InterPro:IPR019479,InterPro:IPR024706,UniProtKB/TrEMBL:Q5LG11] [protein=alkyl hydroperoxide reductase C subunit] [protein_id=CAH06930.1] [location=complement(1473793..1474359)] [gbkey=CDS]	ATGGAACCAATTATCAACTCACAGATGCCTGAATTCAAAGTACAGGCTTTTCAGAACGGAAGTTTTAAAACAGTAAGCAGCGAAGACGTAAAGGGAAAATGGGCTATTTTCTTCTTCTACCCGGCGGACTTCACCTTTGTGTGCCCGACCGAACTGGTAGACGTTGCCGAGAAATACGAACAGTTTCAGGCTATGGGTGTAGAAGTATACTCGGTAAGCACCGACTCACACTTCGTACACAAAGCATGGCACGATGCTTCGGAAAGCATCCGTAAGATCAAATATCCGATGTTGGCAGACCCGACAGGCGTATTGAGCCGTGGATTCGGTGTGATGATCGAAGAAGACGGAATGGCTTACCGCGGAACGTTCCTCGTCAATCCGGAAGGAAAAATCAAGATTGCCGAGATACAGGATAACAACATCGGACGTAATGCCGACGAGTTGCTCCGCAAAGTAGAGGCCGCACAGTTTGTAGCTACTCACGACGGAGAAGTTTGCCCCGCTAAATGGAAAAAAGGCGAAGCAACCCTGAAACCGAGCATCGACCTGGTCGGTAAGATCTAA	lcl|CR626927.1_prot_CAH06930.1_1149 [gene=ahpC] [locus_tag=BF9343_1149] [db_xref=EnsemblGenomes-Gn:BF9343_1149,EnsemblGenomes-Tr:CAH06930,GOA:Q5LG11,InterPro:IPR000866,InterPro:IPR012336,InterPro:IPR017559,InterPro:IPR019479,InterPro:IPR024706,UniProtKB/TrEMBL:Q5LG11] [protein=alkyl hydroperoxide reductase C subunit] [protein_id=CAH06930.1] [location=complement(1473793..1474359)] [gbkey=CDS]	[gene=ahpC] [locus_tag=BF9343_1149] [db_xref=EnsemblGenomes-Gn:BF9343_1149,EnsemblGenomes-Tr:CAH06930,GOA:Q5LG11,InterPro:IPR000866,InterPro:IPR012336,InterPro:IPR017559,InterPro:IPR019479,InterPro:IPR024706,UniProtKB/TrEMBL:Q5LG11] [protein=alkyl hydroperoxide reductase C subunit] [protein_id=CAH06930.1] [location=complement(1473793..1474359)] [gbkey=CDS]	MEPIINSQMPEFKVQAFQNGSFKTVSSEDVKGKWAIFFFYPADFTFVCPTELVDVAEKYEQFQAMGVEVYSVSTDSHFVHKAWHDASESIRKIKYPMLADPTGVLSRGFGVMIEEDGMAYRGTFLVNPEGKIKIAEIQDNNIGRNADELLRKVEAAQFVATHDGEVCPAKWKKGEATLKPSIDLVGKI	BF9343_1149	EnsemblGenomes-Gn:BF9343_1149,EnsemblGenomes-Tr:CAH06930,GOA:Q5LG11,InterPro:IPR000866,InterPro:IPR012336,InterPro:IPR017559,InterPro:IPR019479,InterPro:IPR024706,UniProtKB/TrEMBL:Q5LG11	alkyl hydroperoxide reductase C subunit	CAH06930.1	complement(1473793..1474359)	CDS	ahpC					CAH06930.1_1149	K24119	A0A081ULI6_BACFG	A0A081ULI6	unreviewed	A0A081ULI6_BACFG	Alkyl hydroperoxide reductase C (EC 1.11.1.26) (Peroxiredoxin) (Thioredoxin peroxidase)	Bacteroides fragilis	188.0	ahpC AC094_13000 BFGS077_000844 CQW34_02840 DW228_20605 DWW08_20540 DXA27_17960 EC80_010110 EE52_0202005 F2Z25_20460 F2Z29_02415 F2Z89_10695 F3B44_09770 FOC69_10035 FSA03_00130 FSA06_00130 FSA08_15085 IA74_009100 NXW39_08980 NXX45_10495 O1420_00460 O1422_09435 O1433_05145	cell redox homeostasis [GO:0045454]; cellular response to stress [GO:0033554]; hydrogen peroxide catabolic process [GO:0042744]; response to oxidative stress [GO:0006979]	NADH-dependent peroxiredoxin activity [GO:0102039]; thioredoxin peroxidase activity [GO:0008379]	cytosol [GO:0005829]	UniRef90_A0A2R3MS39	A0A2R3MS39	unreviewed	A0A2R3MS39_9BACE	Alkyl hydroperoxide reductase C (EC 1.11.1.26) (Peroxiredoxin) (Thioredoxin peroxidase)	ahpC EII33_00915 EV202_105107 NCTC7812_01219	Bacteroides heparinolyticus	188.0	cytosol [GO:0005829]	cell redox homeostasis [GO:0045454]; cellular response to stress [GO:0033554]; hydrogen peroxide catabolic process [GO:0042744]; response to oxidative stress [GO:0006979]	NADH-dependent peroxiredoxin activity [GO:0102039]; thioredoxin peroxidase activity [GO:0008379]	UniRef50_Q63N06	Q63N06	unreviewed	Q63N06_BURPS	Alkyl hydroperoxide reductase C (EC 1.11.1.26) (Peroxiredoxin) (Thioredoxin peroxidase)	ahpC BPSS0492	Burkholderia pseudomallei (strain K96243)	187.0	cytosol [GO:0005829]	cell redox homeostasis [GO:0045454]; cellular response to stress [GO:0033554]; hydrogen peroxide catabolic process [GO:0042744]; response to oxidative stress [GO:0006979]	NADH-dependent peroxiredoxin activity [GO:0102039]; thioredoxin peroxidase activity [GO:0008379]	BF	False	High	Master Protein	lcl	[gene=ahpC] [locus_tag=BF9343_1149] [db_xref=EnsemblGenomes-Gn:BF9343_1149,EnsemblGenomes-Tr:CAH06930,GOA:Q5LG11,InterPro:IPR000866,InterPro:IPR012336,InterPro:IPR017559,InterPro:IPR019479,InterPro:IPR024706,UniProtKB/TrEMBL:Q5LG11] [protein=alkyl hydroperoxide reductase C subunit] [protein_id=CAH06930.1] [location=complement(1473793..1474359)] [gbkey=CDS]	MEPIINSQMPEFKVQAFQNGSFKTVSSEDVKGKWAIFFFYPADFTFVCPTELVDVAEKYEQFQAMGVEVYSVSTDSHFVHKAWHDASESIRKIKYPMLADPTGVLSRGFGVMIEEDGMAYRGTFLVNPEGKIKIAEIQDNNIGRNADELLRKVEAAQFVATHDGEVCPAKWKKGEATLKPSIDLVGKI	0.001	3.046	5.0	1.0	2.0	1.0	188.0	21.0	5.43	1.72	1.0	stress response;other biological processes	other cell component	other molecular function	Pf00578, Pf10417	66329816.0	A0A015TWB3; A0A015U477; A0A015X627; A0A016AFD7; A0A016EAF2; A0A081ULI6; A0A0E2ASI1; A0A4Q0TTU3; A0AAN4N0J3; A0AAN4N7J8; A0AAN4SE84; bfb:VU15_05440; bfr:BF1259; bfs:BF9343_1149; D1JJX2; F7LN05; I9BMK2; lcl; Q5LG11; Q64WW7	ahpC				0.0	0.0	0.887	0.99	0.286649728910023	0.328219140888406	3.71	3.73	224537.120790379	199098.260578521	222326.328125	3.56	0.78		218959.078125	230257.265625	200205.125	197997.515625	222326.328125		High	Peak Found	High	Peak Found	Peak Found		1.0	0.0		1.0	Deamidated [N127]	0.0					893909.4535151126	853362.2867848582	783353.23856109	843541.6596203536
BF	CAH06932.1_1151	lcl|CR626927.1_cds_CAH06932.1_1151 [locus_tag=BF9343_1151] [db_xref=EnsemblGenomes-Gn:BF9343_1151,EnsemblGenomes-Tr:CAH06932,UniProtKB/TrEMBL:Q5LG09] [protein=conserved hypothetical exported protein] [protein_id=CAH06932.1] [location=1475297..1475764] [gbkey=CDS]	ATGAAAAGAATAAGTTTTTTATTAGCAGCCCTATTAATGATGGGAGGAATGGTGATGGCACAAGGTCCGCGCAGAGGCGGTCAGGATATGGACCCGAAAACACGTGCCGAACGCATGACCGAGCGTATGGCGAAAGAATACTCTTTGAATGAAACTCAGAAGAAAGAGTTGCTTGAGGTCAATATGGCTTTCGTACAAAAGATGGGAGAGCGTCCCGGAAGAATGAAGCCGGAAATGAGACAAGGTAAGAAGGGGCAGAGTCAGGCTACCGACAGCTGCACTTGTAAACAGGATAGGAGAAAAGCTCCTCGCATGTCCAAAGAGGACAGAGAAAAGATGCGTCAGGAGATGAAAGCTTCGCGTGAGTCCTACGAGGCTGGTCTGAAGAAAATTATGACGAAAGACCAGTATGCTGCTTATACCAAGAAGCAGGCCGAGCGGGAGCAGAGAAGAGGAGGCGGAAGATAA	lcl|CR626927.1_prot_CAH06932.1_1151 [locus_tag=BF9343_1151] [db_xref=EnsemblGenomes-Gn:BF9343_1151,EnsemblGenomes-Tr:CAH06932,UniProtKB/TrEMBL:Q5LG09] [protein=conserved hypothetical exported protein] [protein_id=CAH06932.1] [location=1475297..1475764] [gbkey=CDS]	[locus_tag=BF9343_1151] [db_xref=EnsemblGenomes-Gn:BF9343_1151,EnsemblGenomes-Tr:CAH06932,UniProtKB/TrEMBL:Q5LG09] [protein=conserved hypothetical exported protein] [protein_id=CAH06932.1] [location=1475297..1475764] [gbkey=CDS]	MKRISFLLAALLMMGGMVMAQGPRRGGQDMDPKTRAERMTERMAKEYSLNETQKKELLEVNMAFVQKMGERPGRMKPEMRQGKKGQSQATDSCTCKQDRRKAPRMSKEDREKMRQEMKASRESYEAGLKKIMTKDQYAAYTKKQAEREQRRGGGR	BF9343_1151	EnsemblGenomes-Gn:BF9343_1151,EnsemblGenomes-Tr:CAH06932,UniProtKB/TrEMBL:Q5LG09	conserved hypothetical exported protein	CAH06932.1	1475297..1475764	CDS						CAH06932.1_1151		A0A0K6BRR6_BACFG	A0A0K6BRR6	unreviewed	A0A0K6BRR6_BACFG	DUF4890 domain-containing protein	Bacteroides fragilis	155.0	AC094_13030 BFGS077_000843 F2Z25_20445 F2Z29_02430 F2Z89_10710 F3B44_09785 FSA03_00145 FSA06_00145 NXW39_08985 NXX45_10500				UniRef90_Q64WW5	Q64WW5	unreviewed	Q64WW5_BACFR	DUF4890 domain-containing protein	BF1261	Bacteroides fragilis (strain YCH46)	155.0				UniRef50_Q64WW5	Q64WW5	unreviewed	Q64WW5_BACFR	DUF4890 domain-containing protein	BF1261	Bacteroides fragilis (strain YCH46)	155.0				BF	False	High	Master Protein	lcl	[locus_tag=BF9343_1151] [db_xref=EnsemblGenomes-Gn:BF9343_1151,EnsemblGenomes-Tr:CAH06932,UniProtKB/TrEMBL:Q5LG09] [protein=conserved hypothetical exported protein] [protein_id=CAH06932.1] [location=1475297..1475764] [gbkey=CDS]	MKRISFLLAALLMMGGMVMAQGPRRGGQDMDPKTRAERMTERMAKEYSLNETQKKELLEVNMAFVQKMGERPGRMKPEMRQGKKGQSQATDSCTCKQDRRKAPRMSKEDREKMRQEMKASRESYEAGLKKIMTKDQYAAYTKKQAEREQRRGGGR	0.0	33.396	20.0	5.0	20.0	5.0	155.0	18.0	10.17	48.94	5.0				Pf16231	66329815.0	A0A015SS88; A0A015XCX6; A0A0K6BRR6; A0AAN4N816; A0AAN4SJ15; bfb:VU15_05450; bfg:BF638R_1279; bfs:BF9343_1151; D1JJX6; E1WR57; F7LN06; lcl; Q5LG09					0.0	0.0	0.888	1.135	0.296402605994978	0.369843516498955	8.2	8.16	6546900.4497602	5200825.70931922	7795782.45458691	3.52	3.29	1.37	6711954.921875	6385904.8515625	5323320.6171875	5081149.53125	7720752.515625	7871541.53125	High	High	High	High	High	High	1.0	0.0		2.0	Deamidated [N50; N61]	1.0	Oxidation [M62]				26064003.05955	22291447.989440292	27467963.351083115	25274471.466691136
BF	CAH06933.1_1152	lcl|CR626927.1_cds_CAH06933.1_1152 [locus_tag=BF9343_1152] [db_xref=EnsemblGenomes-Gn:BF9343_1152,EnsemblGenomes-Tr:CAH06933,UniProtKB/TrEMBL:Q5LG08] [protein=conserved hypothetical protein] [protein_id=CAH06933.1] [location=1475914..1476468] [gbkey=CDS]	ATGAAAAAGCTTATTTATCTGCTTGGGTTGGCAATGCTTATGGCTGTCGCAGCTTGTTCCGGTTCGGCTGAAAAGAAAAAGAGCGATATCCGTGTTTTGATGCAGGATAGCACCGATGCACATGGAGTGCAGCGCATGACGGCCCGTAAGAGCGAGGTAGATATTAAATATAAAGGCAAAGAGTACCATTCGTTTATTTCCCGTACGCCCAATGATTCGCTTCCCCGGGTGGTAAGCCAGATGGGGAATACGTATGTCGACAATCAGATAGTGCTTAGGCTGACGCGTGGAAACGAACGTGTTTTCAGCCGTACTTTTACCAAAAAGCAGTTCGAGTCTCTGATAGGCGATGATTTTATGGCGAAATCTATCCTGGAAGGGATTGTTTATGATAAAACGACTCCTGAGGGAATAGTCTATGCTGCCAGTATCTGCTATCCGCAGACAGACCTGTATGTACCTATCTCCATCACGATCTCACCCGATGGAAAAATAAGTATGAAGAAAGAAGAGCTTCTGGAAGAGGTGTACGATGAAGATACATCCGCCCGTTAA	lcl|CR626927.1_prot_CAH06933.1_1152 [locus_tag=BF9343_1152] [db_xref=EnsemblGenomes-Gn:BF9343_1152,EnsemblGenomes-Tr:CAH06933,UniProtKB/TrEMBL:Q5LG08] [protein=conserved hypothetical protein] [protein_id=CAH06933.1] [location=1475914..1476468] [gbkey=CDS]	[locus_tag=BF9343_1152] [db_xref=EnsemblGenomes-Gn:BF9343_1152,EnsemblGenomes-Tr:CAH06933,UniProtKB/TrEMBL:Q5LG08] [protein=conserved hypothetical protein] [protein_id=CAH06933.1] [location=1475914..1476468] [gbkey=CDS]	MKKLIYLLGLAMLMAVAACSGSAEKKKSDIRVLMQDSTDAHGVQRMTARKSEVDIKYKGKEYHSFISRTPNDSLPRVVSQMGNTYVDNQIVLRLTRGNERVFSRTFTKKQFESLIGDDFMAKSILEGIVYDKTTPEGIVYAASICYPQTDLYVPISITISPDGKISMKKEELLEEVYDEDTSAR	BF9343_1152	EnsemblGenomes-Gn:BF9343_1152,EnsemblGenomes-Tr:CAH06933,UniProtKB/TrEMBL:Q5LG08	conserved hypothetical protein	CAH06933.1	1475914..1476468	CDS						CAH06933.1_1152		A0A0K6BRX7_BACFG	A0A0K6BRX7	unreviewed	A0A0K6BRX7_BACFG	DUF4738 domain-containing protein	Bacteroides fragilis	184.0	AC094_13040 BFGS077_000842 F2Z25_20440 F2Z29_02435 F2Z89_10715 F3B44_09790 FSA03_00150 FSA06_00150 FSA08_15065 NXW39_08990 NXX45_10505 O1420_00450				UniRef90_I9BM92	I9BM92	unreviewed	I9BM92_BACFG	DUF4738 domain-containing protein	HMPREF1080_01190	Bacteroides fragilis CL05T12C13	184.0				UniRef50_I9BM92	I9BM92	unreviewed	I9BM92_BACFG	DUF4738 domain-containing protein	HMPREF1080_01190	Bacteroides fragilis CL05T12C13	184.0				BF	False	High	Master Protein	lcl	[locus_tag=BF9343_1152] [db_xref=EnsemblGenomes-Gn:BF9343_1152,EnsemblGenomes-Tr:CAH06933,UniProtKB/TrEMBL:Q5LG08] [protein=conserved hypothetical protein] [protein_id=CAH06933.1] [location=1475914..1476468] [gbkey=CDS]	MKKLIYLLGLAMLMAVAACSGSAEKKKSDIRVLMQDSTDAHGVQRMTARKSEVDIKYKGKEYHSFISRTPNDSLPRVVSQMGNTYVDNQIVLRLTRGNERVFSRTFTKKQFESLIGDDFMAKSILEGIVYDKTTPEGIVYAASICYPQTDLYVPISITISPDGKISMKKEELLEEVYDEDTSAR	0.0	18.886	23.0	3.0	15.0	3.0	184.0	20.7	7.93	35.04	3.0				Pf15889	66329814.0	A0A015U9T2; A0A015YN50; A0A015Z409; A0A016BZV1; A0A0E2ASH5; A0A0K6BRX7; A0AAN4SE78; A0AAN4SIY9; A0AAN4SMA9; bfb:VU15_05455; bfg:BF638R_1280; bfr:BF1262; bfs:BF9343_1152; D1JJX7; E1WR58; F7LN07; I9BM92; lcl; Q5LG08; Q64WW4					0.0	0.0	1.06	1.037	0.0892356564875301	0.734317695158503	14.98	16.22	388225.372998451	411333.233521518	408455.253580699	17.38	7.05	0.72	439274.765625	343108.578125	391320.3125	432369.65625	410550.78125	406370.421875	High	High	High	High	High	High	1.0	0.0		1.0	Deamidated [Q80]	1.0	Oxidation [M81]				1545572.1966869368	1763030.3136179224	1439167.1395743822	1582589.8832930804
BF	CAH06934.1_1153	lcl|CR626927.1_cds_CAH06934.1_1153 [locus_tag=BF9343_1153] [db_xref=EnsemblGenomes-Gn:BF9343_1153,EnsemblGenomes-Tr:CAH06934,InterPro:IPR021533,UniProtKB/TrEMBL:Q5LG07] [protein=conserved hypothetical exported protein] [protein_id=CAH06934.1] [location=1476586..1477029] [gbkey=CDS]	ATGAAGAAGATTTTGTCTATTCTTGTATTGGCCATTGCAGCCGTCCAATTTGCATTTGCAGGTGATATCATCACAAAAGATGCGATGAAATTGCCTCTTCCGGCACGTAATTTTATTAATCGGCACTTTTCCAATCCGCAGATTTCGCATATTAAGATAGAAAATGAGATTCTGCAAACAAAGAAGTACGATGTGTTGTTGACTAATGCAACCGAGATCGACTTTGATAACCGGGGCAACTGGATTGAAGTGGATTGTAAAAAAGCGGCTGTTCCTGCAACAATTGTTCCTGACTTCGTGAAGGAATATATGAAAGCCAATGGGTATCACTCTGAGTTTGTGACTCAGATAGAGCGCGACCGCAAGGGGTATGAAGTCGAGTTGAATACGGATTTGAGCCTGAAGTTTACCAAAGACGGTAAGTTTCGTAAAGCGGAGCATTGA	lcl|CR626927.1_prot_CAH06934.1_1153 [locus_tag=BF9343_1153] [db_xref=EnsemblGenomes-Gn:BF9343_1153,EnsemblGenomes-Tr:CAH06934,InterPro:IPR021533,UniProtKB/TrEMBL:Q5LG07] [protein=conserved hypothetical exported protein] [protein_id=CAH06934.1] [location=1476586..1477029] [gbkey=CDS]	[locus_tag=BF9343_1153] [db_xref=EnsemblGenomes-Gn:BF9343_1153,EnsemblGenomes-Tr:CAH06934,InterPro:IPR021533,UniProtKB/TrEMBL:Q5LG07] [protein=conserved hypothetical exported protein] [protein_id=CAH06934.1] [location=1476586..1477029] [gbkey=CDS]	MKKILSILVLAIAAVQFAFAGDIITKDAMKLPLPARNFINRHFSNPQISHIKIENEILQTKKYDVLLTNATEIDFDNRGNWIEVDCKKAAVPATIVPDFVKEYMKANGYHSEFVTQIERDRKGYEVELNTDLSLKFTKDGKFRKAEH	BF9343_1153	EnsemblGenomes-Gn:BF9343_1153,EnsemblGenomes-Tr:CAH06934,InterPro:IPR021533,UniProtKB/TrEMBL:Q5LG07	conserved hypothetical exported protein	CAH06934.1	1476586..1477029	CDS						CAH06934.1_1153		A0A1C0WKU1_BACFG	A0A1C0WKU1	unreviewed	A0A1C0WKU1_BACFG	PepSY-like domain-containing protein (Putative beta-lactamase-inhibitor-like, PepSY-like)	Bacteroides fragilis	147.0	AC094_13050 BFGS077_000841 CQW34_02837 F2Z25_20435 F2Z29_02440 F2Z89_10720 FSA03_00155 FSA06_00155 FSA08_15060 NXW39_08995 NXX45_10510 O1420_00445				UniRef90_A0A015TWB8	A0A015TWB8	unreviewed	A0A015TWB8_BACFG	Putative beta-lactamase-inhibitor-like PepSY-like domain-containing protein	M124_1137	Bacteroides fragilis str. 3988T(B)14	147.0				UniRef50_K9ER85	K9ER85	unreviewed	K9ER85_9BACE	Putative beta-lactamase-inhibitor-like PepSY-like domain-containing protein	HMPREF9447_01096	Bacteroides oleiciplenus YIT 12058	145.0				BF	False	High	Master Protein	lcl	[locus_tag=BF9343_1153] [db_xref=EnsemblGenomes-Gn:BF9343_1153,EnsemblGenomes-Tr:CAH06934,InterPro:IPR021533,UniProtKB/TrEMBL:Q5LG07] [protein=conserved hypothetical exported protein] [protein_id=CAH06934.1] [location=1476586..1477029] [gbkey=CDS]	MKKILSILVLAIAAVQFAFAGDIITKDAMKLPLPARNFINRHFSNPQISHIKIENEILQTKKYDVLLTNATEIDFDNRGNWIEVDCKKAAVPATIVPDFVKEYMKANGYHSEFVTQIERDRKGYEVELNTDLSLKFTKDGKFRKAEH	0.0	66.723	59.0	10.0	48.0	10.0	147.0	16.8	8.57	130.73	10.0				Pf11396	66329813.0	A0A015V8A7; A0A015X633; A0A016AFE1; A0A016CS40; A0A0E2ATS2; A0A1C0WKU1; A0AAN4MRK7; A0AAN4SKA2; A0AAN4SML6; bfb:VU15_05460; bfg:BF638R_1281; bfr:BF1263; bfs:BF9343_1153; D1JJX8; E1WRQ8; F7LN08; I9VY91; lcl; Q5LG07; Q64WW3					0.0	0.0	0.843	0.952	0.0640837854552825	0.128122560019851	18.82	10.36	12815815.1578249	10962504.0954052	12195270.6672348	0.45	1.6	1.92	12775126.875	12856633.03125	10839052.96875	11087361.265625	12031208.578125	12361569.96875	High	High	High	High	High	High	1.0	1.0	Carbamidomethyl [C86]	4.0	Deamidated [N69; N107; Q116; N129]	0.0					51021311.23689384	46986787.00939181	42969291.36946967	46992463.205251776
BF	CAH06935.1_1154	lcl|CR626927.1_cds_CAH06935.1_1154 [locus_tag=BF9343_1154] [db_xref=EnsemblGenomes-Gn:BF9343_1154,EnsemblGenomes-Tr:CAH06935,InterPro:IPR021533,PDB:4FR9,UniProtKB/TrEMBL:Q5LG06] [protein=conserved hypothetical protein] [protein_id=CAH06935.1] [location=1477067..1477567] [gbkey=CDS]	ATGAAATTTTTGAAATTTAGTTTGTTGACAGCCGTGTTGCTGTCGGTCGTGTTTGCTTTCAGTTCGTGTGGCGATGATGACGATACGGGATATCTTCCGCCGAGCCAGGCCATTCAGGATGCACTGAAGAAGCTTTATCCCAATGCCACTGCCATTAAATGGGAGCAAAAGGGCGTCTATTACGTAGCCGACTGTCAGGCGGACGGCAGAGAGAAGGAAGTTTGGTTCGATGCCAATGCCAACTGGCTGATGACGGAAACAGAGTTGAACAGTATCAATAACCTGCCGCCGGCAGTGTTGACGGCTTTTATGGAGTCGAGTTACAACAATTGGGTAGTGGATGATGTGGTGATATTGGAATATCCGAATGAACCTTCTACGGAATTTGTGGTAACTGTGGAACAGGGTAAAAAGGTAGACTTGTATTTTTCGGAAGGCGGTGGTTTGCTGCACGAAAAAGATGTTACCAACGGTGACGACACACATTGGCCCAGGGTTTAA	lcl|CR626927.1_prot_CAH06935.1_1154 [locus_tag=BF9343_1154] [db_xref=EnsemblGenomes-Gn:BF9343_1154,EnsemblGenomes-Tr:CAH06935,InterPro:IPR021533,PDB:4FR9,UniProtKB/TrEMBL:Q5LG06] [protein=conserved hypothetical protein] [protein_id=CAH06935.1] [location=1477067..1477567] [gbkey=CDS]	[locus_tag=BF9343_1154] [db_xref=EnsemblGenomes-Gn:BF9343_1154,EnsemblGenomes-Tr:CAH06935,InterPro:IPR021533,PDB:4FR9,UniProtKB/TrEMBL:Q5LG06] [protein=conserved hypothetical protein] [protein_id=CAH06935.1] [location=1477067..1477567] [gbkey=CDS]	MKFLKFSLLTAVLLSVVFAFSSCGDDDDTGYLPPSQAIQDALKKLYPNATAIKWEQKGVYYVADCQADGREKEVWFDANANWLMTETELNSINNLPPAVLTAFMESSYNNWVVDDVVILEYPNEPSTEFVVTVEQGKKVDLYFSEGGGLLHEKDVTNGDDTHWPRV	BF9343_1154	EnsemblGenomes-Gn:BF9343_1154,EnsemblGenomes-Tr:CAH06935,InterPro:IPR021533,PDB:4FR9,UniProtKB/TrEMBL:Q5LG06	conserved hypothetical protein	CAH06935.1	1477067..1477567	CDS						CAH06935.1_1154		A0A5C6L5D5_BACFG	A0A5C6L5D5	unreviewed	A0A5C6L5D5_BACFG	Ribosome biogenesis protein	Bacteroides fragilis	166.0	FSA03_00160 FSA06_00160 FSA08_15055				UniRef90_I9KLJ8	I9KLJ8	unreviewed	I9KLJ8_BACFG	Putative beta-lactamase-inhibitor-like PepSY-like domain-containing protein	HMPREF1080_01192	Bacteroides fragilis CL05T12C13	166.0				UniRef50_I8XPY9	I8XPY9	unreviewed	I8XPY9_9BACE	Putative beta-lactamase-inhibitor-like PepSY-like domain-containing protein	HMPREF1068_01689	Bacteroides nordii CL02T12C05	165.0				BF	False	High	Master Protein	lcl	[locus_tag=BF9343_1154] [db_xref=EnsemblGenomes-Gn:BF9343_1154,EnsemblGenomes-Tr:CAH06935,InterPro:IPR021533,PDB:4FR9,UniProtKB/TrEMBL:Q5LG06] [protein=conserved hypothetical protein] [protein_id=CAH06935.1] [location=1477067..1477567] [gbkey=CDS]	MKFLKFSLLTAVLLSVVFAFSSCGDDDDTGYLPPSQAIQDALKKLYPNATAIKWEQKGVYYVADCQADGREKEVWFDANANWLMTETELNSINNLPPAVLTAFMESSYNNWVVDDVVILEYPNEPSTEFVVTVEQGKKVDLYFSEGGGLLHEKDVTNGDDTHWPRV	0.0	259.815	34.0	11.0	192.0	11.0	166.0	18.6	4.48	544.93	11.0				Pf11396		A0A015W009; A0A015YGT3; A0A016AMI4; A0A016ARS1; A0A0K6BSL6; A0A5C6L5D5; A0AAN4MST1; A0AAN4SMC3; bfb:VU15_05465; bfs:BF9343_1154; lcl; Q5LG06					0.0	0.0	0.981	1.011	0.622467232661262	0.486683488111765	14.13	15.1	229486967.123036	222344738.152863	251914111.704103	0.94	1.34	0.81	231015882.4375	227968170.515625	220254663.914063	224454645.84375	250479562.71875	253356876.652344	High	High	High	High	High	High	1.0	1.0	Carbamidomethyl [C65]	4.0	Deamidated [N48; Q66; N157; R165]	0.0		Deamidated [R165]			913615390.8435777	952999858.729942	887603986.9272646	918073078.8335948
BF	CAH06997.1_1216	lcl|CR626927.1_cds_CAH06997.1_1216 [locus_tag=BF9343_1216] [db_xref=EnsemblGenomes-Gn:BF9343_1216,EnsemblGenomes-Tr:CAH06997,GOA:Q5LFU6,InterPro:IPR000917,InterPro:IPR017849,InterPro:IPR017850,InterPro:IPR024607,UniProtKB/TrEMBL:Q5LFU6] [protein=putative sulfatase protein] [protein_id=CAH06997.1] [location=complement(1532942..1534471)] [gbkey=CDS]	ATGAACAATAGAATAGTTAGCCGAAGTTTGATGGGAGCCCTCTGCAGTGCATGTTTCACAACAGTAAGTGCACAAGAACGCCCCAATATCATTGTTTTTTTAGTCGACGACATGGGATTAATGGACACCTCCGTTCCCTTTGTTACGGACAAAAACGGAAATGCACAGAGACAACCGTTAAACGATTGGTATCGTACTCCCAATATGGAGCGCCTGGCAAACCAGGGAATCCGCTTTTCTACTTTTTATGCACAAAGCGTGAGTTCCCCTTCCAGAGCATCCATCATGACCGGGCAAAATGCGGCCCGTCACCGCACTACGAACTGGATCAATGCGGAAAGCAACAACCGCACTCCATACGGACCATTCGATTGGAATTGGAAAGGGCTCACTCATCAGGATATGATCTATCCCTATTTATTACAACAAGCCGGATACAAAACGATCCATGTGGGTAAAGCACACTTCGGATGTCTGAAAAGCGAAGGAGAAAACCCTACGAATCTGGGCTTTGATGTCAACATAGCCGGTTCGGCAATCGGCCATCCGGGTAGTTATCATGGAGAAAACGGGTACGGCTGGATCAAGGGTCAAAGAGCAAGAGCCGTGCCCGACTTGGAACAATATCACAAAACTCACACCTTCTTAAGTGATGCACTCACATTAGAAGCCGGTAAAGAGATAGAAAAAGCCGTTGCAGAAAAAAAGCCTTTCTATCTAAACATGGCACACTATGCCGTTCACTCTCCATTCGAAACCGATGAACGCTTCATCAGCCACTATACCGATCCAAACAAATCTCAACAAGCACGCGCTTTTGCCACCCTGATCGAAGGTATGGATAAATCGCTGGGAGACATTCTGGATAAACTCGAAGATATGGGGATAGCGGAAAATACTCTGATCATCTTTTTGGGAGATAATGGTGGTGATGCACCACTCGGGGATGCTGCCGATTATGGTTCATCTGCCCCATTCAAGGGAAAAAAAGGATCGGAATATGAGGGGGGAGTCCGTGTTCCTTTCATTGTCAGCTGGGCACATCCCAACCCAAACAATAAATTCCAAAAGGCATATCCTATAGCCCAGAATGCCATACAAACCCAAATGGGAACGGTTATGGATATATATCCAACCGTACTTTCTGTTGCGGGTGTCAAACCTGCTCCCAACCATATCTTAGACGGAGCCGATTTAAGAAAACTGTTAAAGGGAAAGAGAGATAAAAAGCATCGTGATGATTTCTTAATGCATTTCCCACATGAGCATCGCGGCAGCTATTTCACCTCTTATCGTAAGGGAGACTGGAAATTTATCTATTATTATAACCCACAGACTCCGGAGGCGCCTACCTATAAACTGTTTAACCTCTCAGAAGATCCTTACGAAAAAAATGATCTGTCAAAAACAAACCAACAAAAAGCGAAAGAACTCTTCCGTCTAATGGTTCAAAGGCTGGAAAAAGAACAAGCTCTCTATCCGGTAGATGCCGATAAAAACGTATTGAGTCCGATATTTGTTGCCGAATAA	lcl|CR626927.1_prot_CAH06997.1_1216 [locus_tag=BF9343_1216] [db_xref=EnsemblGenomes-Gn:BF9343_1216,EnsemblGenomes-Tr:CAH06997,GOA:Q5LFU6,InterPro:IPR000917,InterPro:IPR017849,InterPro:IPR017850,InterPro:IPR024607,UniProtKB/TrEMBL:Q5LFU6] [protein=putative sulfatase protein] [protein_id=CAH06997.1] [location=complement(1532942..1534471)] [gbkey=CDS]	[locus_tag=BF9343_1216] [db_xref=EnsemblGenomes-Gn:BF9343_1216,EnsemblGenomes-Tr:CAH06997,GOA:Q5LFU6,InterPro:IPR000917,InterPro:IPR017849,InterPro:IPR017850,InterPro:IPR024607,UniProtKB/TrEMBL:Q5LFU6] [protein=putative sulfatase protein] [protein_id=CAH06997.1] [location=complement(1532942..1534471)] [gbkey=CDS]	MNNRIVSRSLMGALCSACFTTVSAQERPNIIVFLVDDMGLMDTSVPFVTDKNGNAQRQPLNDWYRTPNMERLANQGIRFSTFYAQSVSSPSRASIMTGQNAARHRTTNWINAESNNRTPYGPFDWNWKGLTHQDMIYPYLLQQAGYKTIHVGKAHFGCLKSEGENPTNLGFDVNIAGSAIGHPGSYHGENGYGWIKGQRARAVPDLEQYHKTHTFLSDALTLEAGKEIEKAVAEKKPFYLNMAHYAVHSPFETDERFISHYTDPNKSQQARAFATLIEGMDKSLGDILDKLEDMGIAENTLIIFLGDNGGDAPLGDAADYGSSAPFKGKKGSEYEGGVRVPFIVSWAHPNPNNKFQKAYPIAQNAIQTQMGTVMDIYPTVLSVAGVKPAPNHILDGADLRKLLKGKRDKKHRDDFLMHFPHEHRGSYFTSYRKGDWKFIYYYNPQTPEAPTYKLFNLSEDPYEKNDLSKTNQQKAKELFRLMVQRLEKEQALYPVDADKNVLSPIFVAE	BF9343_1216	EnsemblGenomes-Gn:BF9343_1216,EnsemblGenomes-Tr:CAH06997,GOA:Q5LFU6,InterPro:IPR000917,InterPro:IPR017849,InterPro:IPR017850,InterPro:IPR024607,UniProtKB/TrEMBL:Q5LFU6	putative sulfatase protein	CAH06997.1	complement(1532942..1534471)	CDS						CAH06997.1_1216		Q5LFU6_BACFN	Q5LFU6	unreviewed	Q5LFU6_BACFN	Sulfatase protein	Bacteroides fragilis (strain ATCC 25285 / DSM 2151 / CCUG 4856 / JCM 11019 / LMG 10263 / NCTC 9343 / Onslow / VPI 2553 / EN-2)	509.0	BF9343_1216		arylsulfatase activity [GO:0004065]		UniRef90_I9KKP6	I9KKP6	unreviewed	I9KKP6_BACFG	Sulfatase N-terminal domain-containing protein	HMPREF1080_01247	Bacteroides fragilis CL05T12C13	509.0			arylsulfatase activity [GO:0004065]	UniRef50_U6RP77	U6RP77	unreviewed	U6RP77_9BACT	Sulfatase N-terminal domain-containing protein	HMPREF1534_00254	Phocaeicola massiliensis B84634 = Timone 84634 = DSM 17679 = JCM 13223	508.0			arylsulfatase activity [GO:0004065]	BF	False	High	Master Protein	lcl	[locus_tag=BF9343_1216] [db_xref=EnsemblGenomes-Gn:BF9343_1216,EnsemblGenomes-Tr:CAH06997,GOA:Q5LFU6,InterPro:IPR000917,InterPro:IPR017849,InterPro:IPR017850,InterPro:IPR024607,UniProtKB/TrEMBL:Q5LFU6] [protein=putative sulfatase protein] [protein_id=CAH06997.1] [location=complement(1532942..1534471)] [gbkey=CDS]	MNNRIVSRSLMGALCSACFTTVSAQERPNIIVFLVDDMGLMDTSVPFVTDKNGNAQRQPLNDWYRTPNMERLANQGIRFSTFYAQSVSSPSRASIMTGQNAARHRTTNWINAESNNRTPYGPFDWNWKGLTHQDMIYPYLLQQAGYKTIHVGKAHFGCLKSEGENPTNLGFDVNIAGSAIGHPGSYHGENGYGWIKGQRARAVPDLEQYHKTHTFLSDALTLEAGKEIEKAVAEKKPFYLNMAHYAVHSPFETDERFISHYTDPNKSQQARAFATLIEGMDKSLGDILDKLEDMGIAENTLIIFLGDNGGDAPLGDAADYGSSAPFKGKKGSEYEGGVRVPFIVSWAHPNPNNKFQKAYPIAQNAIQTQMGTVMDIYPTVLSVAGVKPAPNHILDGADLRKLLKGKRDKKHRDDFLMHFPHEHRGSYFTSYRKGDWKFIYYYNPQTPEAPTYKLFNLSEDPYEKNDLSKTNQQKAKELFRLMVQRLEKEQALYPVDADKNVLSPIFVAE	0.0	121.823	40.0	19.0	91.0	19.0	509.0	57.3	7.69	202.77	19.0			other molecular function	Pf00884, Pf01663, Pf16347		A0A380YYF8; A0AAP3GJS1; bfs:BF9343_1216; lcl; Q5LFU6	atsA_10				0.0	0.0	0.958	1.077	0.897521829960278	0.857577300176283	13.05	15.89	8474474.10833187	8173461.32150157	9648885.64795475	6.31	11.16	0.83	8861375.390625	8104465.53125	7552099.09375	8845947.21875	9705660.203125	9592443.203125	High	High	High	High	High	High	1.0	0.0		6.0	Deamidated [N108; N111; N115; N443; N456; N500]	4.0	Oxidation [M96; M242; M280; M417]				33737907.08788454	35032569.46593653	33997259.27458001	34255911.94280035
BF	CAH07002.1_1221	lcl|CR626927.1_cds_CAH07002.1_1221 [locus_tag=BF9343_1221] [db_xref=EnsemblGenomes-Gn:BF9343_1221,EnsemblGenomes-Tr:CAH07002,GOA:Q5LFU1,InterPro:IPR006664,InterPro:IPR006665,InterPro:IPR011250,InterPro:IPR027385,UniProtKB/TrEMBL:Q5LFU1] [protein=putative outer membrane protein] [protein_id=CAH07002.1] [location=complement(1540845..1541981)] [gbkey=CDS]	ATGAAAAAAAGTATTTTTATGTTTGCATTGGCAACATTGATGAGCGCAAGTGTATTTGCTCAAGACAATGATGCAAAACGTCTTCCGGGATATAAAACAACCTTTGAAGGCAATGGATTTTGGAACAACTGGTTCATGTCAGCAAACTTTGGTGCACAATCTCTGTTCGCAGAAAATTCAAAAGACGCTAAATTCAGAAACACAATCACTTTCATGCCGACACTTTCTGTAGGTAAATGGTTTAATCCTTACTGGGGAGTTCGTTTACAAGGTACAGGCGGTTCACTGCACGGATTTACTTCTGGCGCTAACTCAATGTTGCACTATCAATATGGTGCTGTTCACGCAGACTTTATGTTCGGACTGATCAACTTCTTTGCTCCTTATAAAGAAAACCGTCGTTTTGACATCGTTCCTTTTGCAGGTATTGGTGGAGCATTTATTCGTAAAGGCGACCAGTCGTTTACAATCAATGCAGGTATCCAGGCACGTTACCGTATCTCAAAACGTTTCGATATTAACGTTGAATACCAAGGAGCTATCTTGGATGACGATATGGTGGTTCGCGGTGGTTTCCCGAATGATGGAATCAGCGGTCTGACAGCCGGTGTTACTTTCCGTTTCGGCAAAACAGGTTTCAAGAAAGGCTACTCTTCACGTCAGTACAACGCTATCAAGAGCAACTACTCTGATCTGGAAGCAAACTACGCAACTTTGAAAAAAGAAAATGCTGCACAACAAGCTGAAATAGCAGAACTGAAAGCACGTAAACCGGAAATTGTCAAAGAAGAAACAATAATCGACAATTCTGAAATCAAGGCTCTTCCGAGTACAATTACTTTCCCATTCAACAGCAGCAAAATCGAGCTTTCACAGGAAGTTAGTATCTTCAATATTGCTGAATTCCTGAAAGCAAATCCAGAAATCCGTGTTCGTCTGACAGGTTATGCTGACAAACGTGGCTCAGAACAAGCCAACAGAATTGTTTCTGAAAGACGTGCCAATGCAGTAACTGAAGTGTTTGTCAACAAATACGGAATTGCAAAAGACCGTATCACTACAGAGTTCAAAGGTACCAGCACTAAGTTTGAAAATGATGACTGGAACCGCGCAGTAGTGGTAGAGCTGATCAAGTAA	lcl|CR626927.1_prot_CAH07002.1_1221 [locus_tag=BF9343_1221] [db_xref=EnsemblGenomes-Gn:BF9343_1221,EnsemblGenomes-Tr:CAH07002,GOA:Q5LFU1,InterPro:IPR006664,InterPro:IPR006665,InterPro:IPR011250,InterPro:IPR027385,UniProtKB/TrEMBL:Q5LFU1] [protein=putative outer membrane protein] [protein_id=CAH07002.1] [location=complement(1540845..1541981)] [gbkey=CDS]	[locus_tag=BF9343_1221] [db_xref=EnsemblGenomes-Gn:BF9343_1221,EnsemblGenomes-Tr:CAH07002,GOA:Q5LFU1,InterPro:IPR006664,InterPro:IPR006665,InterPro:IPR011250,InterPro:IPR027385,UniProtKB/TrEMBL:Q5LFU1] [protein=putative outer membrane protein] [protein_id=CAH07002.1] [location=complement(1540845..1541981)] [gbkey=CDS]	MKKSIFMFALATLMSASVFAQDNDAKRLPGYKTTFEGNGFWNNWFMSANFGAQSLFAENSKDAKFRNTITFMPTLSVGKWFNPYWGVRLQGTGGSLHGFTSGANSMLHYQYGAVHADFMFGLINFFAPYKENRRFDIVPFAGIGGAFIRKGDQSFTINAGIQARYRISKRFDINVEYQGAILDDDMVVRGGFPNDGISGLTAGVTFRFGKTGFKKGYSSRQYNAIKSNYSDLEANYATLKKENAAQQAEIAELKARKPEIVKEETIIDNSEIKALPSTITFPFNSSKIELSQEVSIFNIAEFLKANPEIRVRLTGYADKRGSEQANRIVSERRANAVTEVFVNKYGIAKDRITTEFKGTSTKFENDDWNRAVVVELIK	BF9343_1221	EnsemblGenomes-Gn:BF9343_1221,EnsemblGenomes-Tr:CAH07002,GOA:Q5LFU1,InterPro:IPR006664,InterPro:IPR006665,InterPro:IPR011250,InterPro:IPR027385,UniProtKB/TrEMBL:Q5LFU1	putative outer membrane protein	CAH07002.1	complement(1540845..1541981)	CDS						CAH07002.1_1221		A0A3E5IJP9_BACFG	A0A3E5IJP9	unreviewed	A0A3E5IJP9_BACFG	OmpA family protein	Bacteroides fragilis	378.0	FSA03_00255 FSA06_00255 NXX45_11875	monoatomic ion transport [GO:0006811]	porin activity [GO:0015288]	cell outer membrane [GO:0009279]; pore complex [GO:0046930]	UniRef90_I9KKQ1	I9KKQ1	unreviewed	I9KKQ1_BACFG	OmpA-like domain-containing protein	HMPREF1080_01252	Bacteroides fragilis CL05T12C13	378.0	cell outer membrane [GO:0009279]; pore complex [GO:0046930]	monoatomic ion transport [GO:0006811]	porin activity [GO:0015288]	UniRef50_H1DG20	H1DG20	unreviewed	H1DG20_9BACT	OmpA-like domain-containing protein	HMPREF9449_01206	Odoribacter laneus YIT 12061	387.0	cell outer membrane [GO:0009279]; pore complex [GO:0046930]	monoatomic ion transport [GO:0006811]	porin activity [GO:0015288]	BF	False	High	Master Protein	lcl	[locus_tag=BF9343_1221] [db_xref=EnsemblGenomes-Gn:BF9343_1221,EnsemblGenomes-Tr:CAH07002,GOA:Q5LFU1,InterPro:IPR006664,InterPro:IPR006665,InterPro:IPR011250,InterPro:IPR027385,UniProtKB/TrEMBL:Q5LFU1] [protein=putative outer membrane protein] [protein_id=CAH07002.1] [location=complement(1540845..1541981)] [gbkey=CDS]	MKKSIFMFALATLMSASVFAQDNDAKRLPGYKTTFEGNGFWNNWFMSANFGAQSLFAENSKDAKFRNTITFMPTLSVGKWFNPYWGVRLQGTGGSLHGFTSGANSMLHYQYGAVHADFMFGLINFFAPYKENRRFDIVPFAGIGGAFIRKGDQSFTINAGIQARYRISKRFDINVEYQGAILDDDMVVRGGFPNDGISGLTAGVTFRFGKTGFKKGYSSRQYNAIKSNYSDLEANYATLKKENAAQQAEIAELKARKPEIVKEETIIDNSEIKALPSTITFPFNSSKIELSQEVSIFNIAEFLKANPEIRVRLTGYADKRGSEQANRIVSERRANAVTEVFVNKYGIAKDRITTEFKGTSTKFENDDWNRAVVVELIK	0.0	580.071	69.0	30.0	480.0	30.0	378.0	42.4	9.45	1385.48	30.0	transport	other membranes	transporter activity	Pf00691		A0A380YW57; A0A3E5IJP9; A0AAN4MRJ8; bfb:VU15_05595; bfs:BF9343_1221; lcl; Q5LFU1					0.0	0.0	0.917	1.074	0.581633159795288	0.89123596680263	19.0	13.58	437905787.499776	404632879.972526	460294789.730036	0.05	1.41	2.33	437738488.498047	438073150.441406	408698426.587891	400607775.571289	452777450.912109	467936936.845703	High	High	High	High	High	High	1.0	0.0		26.0	Deamidated [N38; N42; N43; N49; R66; N67; N82; R149; Q153; N158; Q178; R189; N194; R207; N228; N235; N243; Q246; N269; N284; Q292; N298; R333; N335; N343; N365]	3.0	Oxidation [M46; M72; M186]	Deamidated [R66; R149; R189; R207; R333]			1743355939.6197736	1734311684.8854535	1621820579.095302	1699829401.2001762
BF	CAH07019.1_1238	lcl|CR626927.1_cds_CAH07019.1_1238 [locus_tag=BF9343_1238] [db_xref=EnsemblGenomes-Gn:BF9343_1238,EnsemblGenomes-Tr:CAH07019,UniProtKB/TrEMBL:Q5LFS4] [protein=hypothetical protein] [protein_id=CAH07019.1] [location=1561085..1562086] [gbkey=CDS]	ATGACTAAGCACAAGATGAACCTATTTTGTGGGATGCTACTTTTGTCAGCTTCCCTGTTTGTGGAGAAAGCTCAAGCCATGTTTCCCGAGAGATACGTATCGGAGGAATCGGCAGCCAGGGCAGATACAATCAATTTTCGGTTGGCTTCTGCCGGAGAAGCAAAACGCCTGATAGCGGCCAAAGATTCTTATACGGCTAATTGGAGTCCGTTTGACATCGCTGCACGACTTGAAAATCCTGAAGGCAAAAGAGAAGACCTCGTCAGCCTGGCCGTTCGTGAAGTGCGTGAATGGACAGCGGAAGAAGCGCAGCAGATCGAGCAGATCAGGAAGAACCTGAATGATACGATTCGTAAATACGGCTATCGGATTCCATTTCCGAAAGAGATTGTGCTGGTAAAGACAACAATGAAAGACGAAGGAGGGGCGGGAGGATACACACGCAGTAACTGGATCGCATTGACGGACGCTACTTTTCAGCGGGGGACTGAAGCTTCTCACACACGCCTGCTGGTGCATGAAACTTTCCACATCCTGACACGTCTCAATCCCGGATTCAAAAAGAAACTGTACAGAGCTATCGACTTCAACATCCTGCCCAAAGAGATTGAGTTCCCCGAAGATATACGGAAAAGCCGTATCTCCAATCCCGATGTCAGTCGTTGCGATAGTTATGCGACTTTTACCATTGACGGTAAGCCACAGAACTGCACTATGATTATCTATACCAACAGACCCTATACCACGGGTAAGTTCTATCAGTATATCAATGTGGGGCTGATTCCGTTGGACGAGTCGTTCAAGCCTCTCCGGGAGAGTGGGAAGACAGTGATTTATCCATTACAGAAAGCGACCGACTTCTTTGATAAAGTAGGGCGGAACACCGGATATGTCATAGATCCGGAAGAGGTGCTGGCGGATAATTTTGCAATTGCTTTATTGAACACGCCCAATGTACATACACCCGAACTGCAAAAGAAAGTACAGGAATTACTGAAATAA	lcl|CR626927.1_prot_CAH07019.1_1238 [locus_tag=BF9343_1238] [db_xref=EnsemblGenomes-Gn:BF9343_1238,EnsemblGenomes-Tr:CAH07019,UniProtKB/TrEMBL:Q5LFS4] [protein=hypothetical protein] [protein_id=CAH07019.1] [location=1561085..1562086] [gbkey=CDS]	[locus_tag=BF9343_1238] [db_xref=EnsemblGenomes-Gn:BF9343_1238,EnsemblGenomes-Tr:CAH07019,UniProtKB/TrEMBL:Q5LFS4] [protein=hypothetical protein] [protein_id=CAH07019.1] [location=1561085..1562086] [gbkey=CDS]	MTKHKMNLFCGMLLLSASLFVEKAQAMFPERYVSEESAARADTINFRLASAGEAKRLIAAKDSYTANWSPFDIAARLENPEGKREDLVSLAVREVREWTAEEAQQIEQIRKNLNDTIRKYGYRIPFPKEIVLVKTTMKDEGGAGGYTRSNWIALTDATFQRGTEASHTRLLVHETFHILTRLNPGFKKKLYRAIDFNILPKEIEFPEDIRKSRISNPDVSRCDSYATFTIDGKPQNCTMIIYTNRPYTTGKFYQYINVGLIPLDESFKPLRESGKTVIYPLQKATDFFDKVGRNTGYVIDPEEVLADNFAIALLNTPNVHTPELQKKVQELLK	BF9343_1238	EnsemblGenomes-Gn:BF9343_1238,EnsemblGenomes-Tr:CAH07019,UniProtKB/TrEMBL:Q5LFS4	hypothetical protein	CAH07019.1	1561085..1562086	CDS						CAH07019.1_1238		Q5LFS4_BACFN	Q5LFS4	unreviewed	Q5LFS4_BACFN	DUF4157 domain-containing protein	Bacteroides fragilis (strain ATCC 25285 / DSM 2151 / CCUG 4856 / JCM 11019 / LMG 10263 / NCTC 9343 / Onslow / VPI 2553 / EN-2)	333.0	BF9343_1238				UniRef90_E1WRU3	E1WRU3	unreviewed	E1WRU3_BACF6	DUF4157 domain-containing protein	BF638R_1317	Bacteroides fragilis (strain 638R)	334.0				UniRef50_E1WRU3	E1WRU3	unreviewed	E1WRU3_BACF6	DUF4157 domain-containing protein	BF638R_1317	Bacteroides fragilis (strain 638R)	334.0				BF	False	High	Master Protein	lcl	[locus_tag=BF9343_1238] [db_xref=EnsemblGenomes-Gn:BF9343_1238,EnsemblGenomes-Tr:CAH07019,UniProtKB/TrEMBL:Q5LFS4] [protein=hypothetical protein] [protein_id=CAH07019.1] [location=1561085..1562086] [gbkey=CDS]	MTKHKMNLFCGMLLLSASLFVEKAQAMFPERYVSEESAARADTINFRLASAGEAKRLIAAKDSYTANWSPFDIAARLENPEGKREDLVSLAVREVREWTAEEAQQIEQIRKNLNDTIRKYGYRIPFPKEIVLVKTTMKDEGGAGGYTRSNWIALTDATFQRGTEASHTRLLVHETFHILTRLNPGFKKKLYRAIDFNILPKEIEFPEDIRKSRISNPDVSRCDSYATFTIDGKPQNCTMIIYTNRPYTTGKFYQYINVGLIPLDESFKPLRESGKTVIYPLQKATDFFDKVGRNTGYVIDPEEVLADNFAIALLNTPNVHTPELQKKVQELLK	0.0	116.757	45.0	12.0	61.0	12.0	333.0	38.0	8.62	162.54	12.0						bfs:BF9343_1238; lcl; Q5LFS4					0.0	0.0	0.905	1.082	0.454897298112398	0.809391027826813	10.16	7.48	3341489.34671391	2849098.45550896	3524329.64739891	0.74	2.74	0.8	3323946.34375	3359124.9375	2904820.6875	2794445.125	3544335.65625	3504436.5625	High	High	High	High	High	High	1.0	0.0		6.0	Deamidated [N67; Q104; Q254; N257; N308; N315]	0.0					13302873.508546337	12211624.381868795	12417760.264068142	12644086.051494425
BF	CAH07023.1_1242	lcl|CR626927.1_cds_CAH07023.1_1242 [locus_tag=BF9343_1242] [db_xref=EnsemblGenomes-Gn:BF9343_1242,EnsemblGenomes-Tr:CAH07023,GOA:Q5LFS0,InterPro:IPR005135,UniProtKB/TrEMBL:Q5LFS0] [protein=putative endonuclease/exonuclease/phosphatase family protein] [protein_id=CAH07023.1] [location=1565179..1566036] [gbkey=CDS]	ATGAATAAGATTTGCTTTTTTATCGGAGTTTTTATTACCCTGCTTTTGGCGGGTTGCAGTTCTAATCCGATTACCCATGTTCGTGTGGCGACCTTTAATATCCGCTATGATAATCCGGGCGACAGTTTGAATTCCTGGAAGTATCGTAAAGAGAAGGTCTGTGAATTTATCCGTGAGAAACATCCCGATGTGCTGGGAATGCAGGAAGTACTGAATCATCAGTTGAAAGACCTGTTGTCCGGCCTGCCCGATTATGCCTATGTAGGTGTGGGACGCGAGGATGGAAAGACTCAGGGGGAATATGCTCCTGTATTCTATCGGAAAGATAAATATGATTTGTTAGACAGTAATACATTCTGGCTTTCCGAACATCCGGATAGTATCGGCAAACTTGGTTGGGATGCCGCGTGTACCCGCGTGGCTACTTGGGCTAAATTAAAGGATAAAACTACCGGAAAAGAGTTTCTGATGTTAAACACCCATTTTGACCACGTTGGTACGGAAGCTCGTCGTAACAGTGCCCTGCTTATTATTGATAAGATAAAAGAAATAGCCGGTACACATCCTGCTATGATGACCGGAGACTTTAATGTTTCTGAAGAGTGGGAAGCTTACAAAACGATCACATCCAATGAGTTTGTCTTGAAAGATGCATGGAAGATAGCCGGGAAACAGTCCGGTGAGAACTATACTTTCCATGATTTCGGAAGAGTACCTGTGGGCGAACGGGAAAAGATCGATTTCATTTTCGTAACTCCGCAAATCAAGGTGGCAGATGCAGAGATTATTTCTTCTGCGATTACAGATTCCACCTATTTGTCCGATCATAATGCACATCTGGCTGATTTGGAATTCTAA	lcl|CR626927.1_prot_CAH07023.1_1242 [locus_tag=BF9343_1242] [db_xref=EnsemblGenomes-Gn:BF9343_1242,EnsemblGenomes-Tr:CAH07023,GOA:Q5LFS0,InterPro:IPR005135,UniProtKB/TrEMBL:Q5LFS0] [protein=putative endonuclease/exonuclease/phosphatase family protein] [protein_id=CAH07023.1] [location=1565179..1566036] [gbkey=CDS]	[locus_tag=BF9343_1242] [db_xref=EnsemblGenomes-Gn:BF9343_1242,EnsemblGenomes-Tr:CAH07023,GOA:Q5LFS0,InterPro:IPR005135,UniProtKB/TrEMBL:Q5LFS0] [protein=putative endonuclease/exonuclease/phosphatase family protein] [protein_id=CAH07023.1] [location=1565179..1566036] [gbkey=CDS]	MNKICFFIGVFITLLLAGCSSNPITHVRVATFNIRYDNPGDSLNSWKYRKEKVCEFIREKHPDVLGMQEVLNHQLKDLLSGLPDYAYVGVGREDGKTQGEYAPVFYRKDKYDLLDSNTFWLSEHPDSIGKLGWDAACTRVATWAKLKDKTTGKEFLMLNTHFDHVGTEARRNSALLIIDKIKEIAGTHPAMMTGDFNVSEEWEAYKTITSNEFVLKDAWKIAGKQSGENYTFHDFGRVPVGEREKIDFIFVTPQIKVADAEIISSAITDSTYLSDHNAHLADLEF	BF9343_1242	EnsemblGenomes-Gn:BF9343_1242,EnsemblGenomes-Tr:CAH07023,GOA:Q5LFS0,InterPro:IPR005135,UniProtKB/TrEMBL:Q5LFS0	putative endonuclease/exonuclease/phosphatase family protein	CAH07023.1	1565179..1566036	CDS						CAH07023.1_1242		A0A016AM48_BACFG	A0A016AM48	unreviewed	A0A016AM48_BACFG	Endonuclease/exonuclease/phosphatase family protein	Bacteroides fragilis str. S36L11	285.0	M136_1313		3'-5'-RNA exonuclease activity [GO:0000175]; endonuclease activity [GO:0004519]		UniRef90_I9BLM7	I9BLM7	unreviewed	I9BLM7_BACFG	Endonuclease/exonuclease/phosphatase domain-containing protein	HMPREF1080_01273	Bacteroides fragilis CL05T12C13	285.0			3'-5'-RNA exonuclease activity [GO:0000175]	UniRef50_I9BLM7	I9BLM7	unreviewed	I9BLM7_BACFG	Endonuclease/exonuclease/phosphatase domain-containing protein	HMPREF1080_01273	Bacteroides fragilis CL05T12C13	285.0			3'-5'-RNA exonuclease activity [GO:0000175]	BF	False	High	Master Protein	lcl	[locus_tag=BF9343_1242] [db_xref=EnsemblGenomes-Gn:BF9343_1242,EnsemblGenomes-Tr:CAH07023,GOA:Q5LFS0,InterPro:IPR005135,UniProtKB/TrEMBL:Q5LFS0] [protein=putative endonuclease/exonuclease/phosphatase family protein] [protein_id=CAH07023.1] [location=1565179..1566036] [gbkey=CDS]	MNKICFFIGVFITLLLAGCSSNPITHVRVATFNIRYDNPGDSLNSWKYRKEKVCEFIREKHPDVLGMQEVLNHQLKDLLSGLPDYAYVGVGREDGKTQGEYAPVFYRKDKYDLLDSNTFWLSEHPDSIGKLGWDAACTRVATWAKLKDKTTGKEFLMLNTHFDHVGTEARRNSALLIIDKIKEIAGTHPAMMTGDFNVSEEWEAYKTITSNEFVLKDAWKIAGKQSGENYTFHDFGRVPVGEREKIDFIFVTPQIKVADAEIISSAITDSTYLSDHNAHLADLEF	0.0	5.677	7.0	2.0	5.0	2.0	285.0	32.3	6.09	5.5	2.0			other molecular function	Pf03372		A0A016AM48; A0A380YWR5; A0AAN6BB02; bfs:BF9343_1242; lcl; Q5LFS0					0.0	0.0	1.028	1.071	0.224289585232222	0.922092997039435	3.9	3.83	87099.1231713729	89497.7708506293	93254.4044816172	3.75	1.28	3.75	89443.0703125	84816.6015625	90308.9609375	88693.8671875	95762.0859375	90812.390625	High	Peak Found	High	Peak Found	High	High	1.0	0.0		0.0		0.0					346752.15092142374	383599.6465931937	328576.1986753482	352975.9987299885
BF	CAH07027.1_1246	lcl|CR626927.1_cds_CAH07027.1_1246 [locus_tag=BF9343_1246] [db_xref=EnsemblGenomes-Gn:BF9343_1246,EnsemblGenomes-Tr:CAH07027,GOA:Q5LFR6,InterPro:IPR000531,InterPro:IPR008969,InterPro:IPR011662,InterPro:IPR012910,InterPro:IPR014766,InterPro:IPR023996,InterPro:IPR023997,InterPro:IPR027804,UniProtKB/TrEMBL:Q5LFR6] [protein=putative outer membrane protein] [protein_id=CAH07027.1] [location=1570137..1573442] [gbkey=CDS]	ATGAAGAAATCAGTGAAACACAAGTTTCAGTACTTGCTATTTTTTCTATTGTCGATGCCTGCTTTTATCTTTGCTTCAGCGCAAGATATACGGGTGAATATCGACTTTACCAAAGCCTCTTTGGGCAGTGTCCTGAATGAAATAGGACGTCAAACCTCATTATCTATTGTGTATAACACCGGGGATGTTAACCCCACTCAACCTGTTTCTATCAAGGCTTCTAACGAAAATATCACGACGGTCATGAACCGTCTGCTTCGTGGGACGGGACTTTCCTATTCTATTATGAACAAACATCTTATTCTTTCGACCACTGATAAGAACCATTCGATTCAACAGGAGAAAGTTACGGTTACAGGAAATATTTCGGATGCCAAAGGCGAACCACTGATCGGAGTGAGTATTCTGGTGAAAGGAACATCGAACGGGACCATTACCGATATGAACGGGCACTTCTCCTTGCCGGTTGCGAAAGGAGATGTTATTGAGATCTCCTATATCGGTTATGCTCCGCAGGCCATTACGGTGACAGACTCCAAGCCTTTGAAGATTGTTATGAAAGAAGACGCAGAAGTGCTTGACGAAGTGGTAGTGACTGCCTTAGGTATCAAGCGGGCGCAAAAGGCGTTGAGTTACAACGTACAGCAAGTAGGTGGTGATGCTATCAATACAGTGAAGGATGCCAATTTTATCAACTCTTTGCAAGGTAAAGTTGCCGGAGTAACAATCAATAACTCAGCCGGTGGAGTTGGTTCTGCTTCGAGAGTCGTGATGCGCGGTACCAAGTCCATTACGAAAGATAATAATGCTCTTTATGTAATTGACGGTATTCCGATGTTCAATGTAAGCTTTGGTAAGAGTGAAGGTTCTTTTGCCACCCAAAGCGGTTCGGACGGAGTAGCGGATCTTAACCCGGATGATATTGAAAGTATCAATATGCTGACCGGTCCTTCTGCGGCAGCTTTGTATGGTAATGCGGCTGCCAATGGAGTCGTATTGATCAATACCAAGAAAGGATCTGCCGAAAAGACAACTCTGACTGTCAGCAATAATACGATGTTCTCTGACGCATACATGATGCCGGAGATGCAAAACCGGTATGGAAACAATCCGGGAGAATTTGCAAGCTGGGGCAATAAAACCAAGCAAAGCTATGATCCTTCCCGTTTCTTTAATACCGGAGTGAATGTAATTAACGCTATTTCTTTTTCGACCGGAACAAAGAAAAACCAGACCTATGCGTCGGCTTCAACAACCAATGCGACAGGTATTTTGCCTAATAACAGTTATAGCCGCTACAATTTCTCTATCCGGAATACGGCCACTTTCCTGAAAGATAGGCTGACTCTGGATGTAGGTGCCAGCTATATCATTCAGAATGACAAGAATATAACGGCACAGGGACAATACTTCAACCCGCTGCCGGCACTCTACCTCTTTCCCCGTAACGACAATTTTGAGGAGATCCGTATGTTCGAACGATATAGCGAAAGCCGTGGAGTGAACGTACAGTTTTGGCCTTACGGACATCAGGGATTAAGTTTGCAAAATCCATATTGGATTATGAAACGCATGAACCGCAAGACAGAAAAGAAGCGCTACATGATTAATGCAAGCTTAACTTATAAGCTCACGGATTGGCTCAATGTAGCCGGACGTGTCAAGGTGGATAATTCCGATATTCGCATGACTCAGGAACGTTATGCATCTACTCTGACTACCTTTGCCGGTGCCAATGGTTTCTATTCCGATCAAAATCGTACGGACCGCAATACGTATGCCGATATGATGGTAAACATTGATAAGAGAATAGGGGACTTCTCGCTGAATGCCAATATCGGTGCGTCTATCAAGGATTTGGTTTACGAACAAATGGGGAATGAAGGTGATTTGGCAGGGATACCTAACTTCTTTACAGTGAGAAACATCAATTATGAAAGCAATTATAAACCTAAACAGTTCGGATATCATGACCAATCTCAGGGTGTATTTGCCAATATAGAATTGGGATGGCGGAGCATGGCATATCTGACCCTGACCGGACGAAATGACTGGGAGTCCCAACTTGCATTTACCAAGCATTCTTCATTCTTTTATCCTTCCATCGGAGGTTCTGTCGTTTTATCCGAGATGTTCCGGTTGCCCGAGTTTATTTCTTATGCAAAGCTACGTGGCTCATACAGTTCTGTGGCTTCATCTTTTGAACGTTATTTATCGAATCCGGGTTTTGAGTTCAATGAACAATCCCATCAGTGGGGATCTTCAACCACTCTGCCTGCCACCAACTTGAAGCCGGAAGATACCCGTTCGTGGGAGATCGGTTTGAATGCCAGACTGTGGAATCATTTCAGTATAGATGCTACTTACTATCATTCGAATACCTATAACCAGACCTTTAATATCACTTTGGCATCGTCGAGTGGTTATTCTTCGGCCATTGTACAAACGGGTAATATTCAGAACTACGGTTTGGAGTTGGCGTTAGGATACAATAATACATGGGGAGACTTTAGCTGGAACAGTAGTCTGACTTATACGATGAATCGTAATAAAGTGAAACGTCTTGCCAGCGGTGCTACGAATCCGATAACCGGTGAAATTATCGATATGCCCGAACTGCGTATGGCTGTGCTGGGTGCCGACGGATATGGCCCCAGAGTTATATTGAGAGAGGGCGGAACAATGGGAGACCTCTATGTGGATAAAGGGTTGCGTACAGACGGTAACGGTAATATCTGGGTAGATTCTCAGACAGGCAAAGTTGGAGTGCAGGATTATGCCGAACCGAAGAAAATTGGTACGATGAATCCTGATTTCAACATGGGATTCAGCAATACATTCTCTTATAAGGGCATCAATCTGGGAGTGGTTCTGACTGCTCGTGTCGGTGGATTGTGCGTCTCGAACACTCAGGGTATACTTGATTATTATGGTGTGTCCAAAGCTACAGCCGACGCTCGCGATGCCGGAGGAGTGTGGATCAATAACGGATTTGTAGATGCCAAATCTTATTATCAGACCATCGGTGGTTCTACCGGAGGGTTGGGACAGTACTATACTTATAGTGCAACGAACATACGATTGTCCGAACTGAACCTAAGCTACACGTTACCTCGTAAATGGTTTAATAATAAAGTAGGCATAACGGCAGGTATCGTAGGGAAGAATCTTTGGATGATTTATTGTAAAGCACCGTTCGATCCCGAAATGACACCTTCCACTACCAGTAACTTCTATCAGGGAGTAGATTACTTTATGCAACCGAGTACACGTAATATTGGCTTCAATGTCAAATTTCAATTTTAA	lcl|CR626927.1_prot_CAH07027.1_1246 [locus_tag=BF9343_1246] [db_xref=EnsemblGenomes-Gn:BF9343_1246,EnsemblGenomes-Tr:CAH07027,GOA:Q5LFR6,InterPro:IPR000531,InterPro:IPR008969,InterPro:IPR011662,InterPro:IPR012910,InterPro:IPR014766,InterPro:IPR023996,InterPro:IPR023997,InterPro:IPR027804,UniProtKB/TrEMBL:Q5LFR6] [protein=putative outer membrane protein] [protein_id=CAH07027.1] [location=1570137..1573442] [gbkey=CDS]	[locus_tag=BF9343_1246] [db_xref=EnsemblGenomes-Gn:BF9343_1246,EnsemblGenomes-Tr:CAH07027,GOA:Q5LFR6,InterPro:IPR000531,InterPro:IPR008969,InterPro:IPR011662,InterPro:IPR012910,InterPro:IPR014766,InterPro:IPR023996,InterPro:IPR023997,InterPro:IPR027804,UniProtKB/TrEMBL:Q5LFR6] [protein=putative outer membrane protein] [protein_id=CAH07027.1] [location=1570137..1573442] [gbkey=CDS]	MKKSVKHKFQYLLFFLLSMPAFIFASAQDIRVNIDFTKASLGSVLNEIGRQTSLSIVYNTGDVNPTQPVSIKASNENITTVMNRLLRGTGLSYSIMNKHLILSTTDKNHSIQQEKVTVTGNISDAKGEPLIGVSILVKGTSNGTITDMNGHFSLPVAKGDVIEISYIGYAPQAITVTDSKPLKIVMKEDAEVLDEVVVTALGIKRAQKALSYNVQQVGGDAINTVKDANFINSLQGKVAGVTINNSAGGVGSASRVVMRGTKSITKDNNALYVIDGIPMFNVSFGKSEGSFATQSGSDGVADLNPDDIESINMLTGPSAAALYGNAAANGVVLINTKKGSAEKTTLTVSNNTMFSDAYMMPEMQNRYGNNPGEFASWGNKTKQSYDPSRFFNTGVNVINAISFSTGTKKNQTYASASTTNATGILPNNSYSRYNFSIRNTATFLKDRLTLDVGASYIIQNDKNITAQGQYFNPLPALYLFPRNDNFEEIRMFERYSESRGVNVQFWPYGHQGLSLQNPYWIMKRMNRKTEKKRYMINASLTYKLTDWLNVAGRVKVDNSDIRMTQERYASTLTTFAGANGFYSDQNRTDRNTYADMMVNIDKRIGDFSLNANIGASIKDLVYEQMGNEGDLAGIPNFFTVRNINYESNYKPKQFGYHDQSQGVFANIELGWRSMAYLTLTGRNDWESQLAFTKHSSFFYPSIGGSVVLSEMFRLPEFISYAKLRGSYSSVASSFERYLSNPGFEFNEQSHQWGSSTTLPATNLKPEDTRSWEIGLNARLWNHFSIDATYYHSNTYNQTFNITLASSSGYSSAIVQTGNIQNYGLELALGYNNTWGDFSWNSSLTYTMNRNKVKRLASGATNPITGEIIDMPELRMAVLGADGYGPRVILREGGTMGDLYVDKGLRTDGNGNIWVDSQTGKVGVQDYAEPKKIGTMNPDFNMGFSNTFSYKGINLGVVLTARVGGLCVSNTQGILDYYGVSKATADARDAGGVWINNGFVDAKSYYQTIGGSTGGLGQYYTYSATNIRLSELNLSYTLPRKWFNNKVGITAGIVGKNLWMIYCKAPFDPEMTPSTTSNFYQGVDYFMQPSTRNIGFNVKFQF	BF9343_1246	EnsemblGenomes-Gn:BF9343_1246,EnsemblGenomes-Tr:CAH07027,GOA:Q5LFR6,InterPro:IPR000531,InterPro:IPR008969,InterPro:IPR011662,InterPro:IPR012910,InterPro:IPR014766,InterPro:IPR023996,InterPro:IPR023997,InterPro:IPR027804,UniProtKB/TrEMBL:Q5LFR6	putative outer membrane protein	CAH07027.1	1570137..1573442	CDS						CAH07027.1_1246		A0A0K6BRU6_BACFG	A0A0K6BRU6	unreviewed	A0A0K6BRU6_BACFG	Membrane protein (TonB-dependent receptor plug domain protein)	Bacteroides fragilis	1101.0	AC094_13600 BFGS077_000746 CQW34_02925 F2Z25_21240 F2Z29_02675 F2Z89_11005 F3B44_10025 FSA08_14765 NXW39_09200 NXX45_11995	siderophore transmembrane transport [GO:0044718]	siderophore uptake transmembrane transporter activity [GO:0015344]	cell outer membrane [GO:0009279]	UniRef90_I9KKS6	I9KKS6	unreviewed	I9KKS6_BACFG	SusC/RagA family TonB-linked outer membrane protein	HMPREF1080_01277	Bacteroides fragilis CL05T12C13	1101.0	cell outer membrane [GO:0009279]	siderophore transmembrane transport [GO:0044718]	siderophore uptake transmembrane transporter activity [GO:0015344]	UniRef50_UPI00359F9351											BF	False	High	Master Protein	lcl	[locus_tag=BF9343_1246] [db_xref=EnsemblGenomes-Gn:BF9343_1246,EnsemblGenomes-Tr:CAH07027,GOA:Q5LFR6,InterPro:IPR000531,InterPro:IPR008969,InterPro:IPR011662,InterPro:IPR012910,InterPro:IPR014766,InterPro:IPR023996,InterPro:IPR023997,InterPro:IPR027804,UniProtKB/TrEMBL:Q5LFR6] [protein=putative outer membrane protein] [protein_id=CAH07027.1] [location=1570137..1573442] [gbkey=CDS]	MKKSVKHKFQYLLFFLLSMPAFIFASAQDIRVNIDFTKASLGSVLNEIGRQTSLSIVYNTGDVNPTQPVSIKASNENITTVMNRLLRGTGLSYSIMNKHLILSTTDKNHSIQQEKVTVTGNISDAKGEPLIGVSILVKGTSNGTITDMNGHFSLPVAKGDVIEISYIGYAPQAITVTDSKPLKIVMKEDAEVLDEVVVTALGIKRAQKALSYNVQQVGGDAINTVKDANFINSLQGKVAGVTINNSAGGVGSASRVVMRGTKSITKDNNALYVIDGIPMFNVSFGKSEGSFATQSGSDGVADLNPDDIESINMLTGPSAAALYGNAAANGVVLINTKKGSAEKTTLTVSNNTMFSDAYMMPEMQNRYGNNPGEFASWGNKTKQSYDPSRFFNTGVNVINAISFSTGTKKNQTYASASTTNATGILPNNSYSRYNFSIRNTATFLKDRLTLDVGASYIIQNDKNITAQGQYFNPLPALYLFPRNDNFEEIRMFERYSESRGVNVQFWPYGHQGLSLQNPYWIMKRMNRKTEKKRYMINASLTYKLTDWLNVAGRVKVDNSDIRMTQERYASTLTTFAGANGFYSDQNRTDRNTYADMMVNIDKRIGDFSLNANIGASIKDLVYEQMGNEGDLAGIPNFFTVRNINYESNYKPKQFGYHDQSQGVFANIELGWRSMAYLTLTGRNDWESQLAFTKHSSFFYPSIGGSVVLSEMFRLPEFISYAKLRGSYSSVASSFERYLSNPGFEFNEQSHQWGSSTTLPATNLKPEDTRSWEIGLNARLWNHFSIDATYYHSNTYNQTFNITLASSSGYSSAIVQTGNIQNYGLELALGYNNTWGDFSWNSSLTYTMNRNKVKRLASGATNPITGEIIDMPELRMAVLGADGYGPRVILREGGTMGDLYVDKGLRTDGNGNIWVDSQTGKVGVQDYAEPKKIGTMNPDFNMGFSNTFSYKGINLGVVLTARVGGLCVSNTQGILDYYGVSKATADARDAGGVWINNGFVDAKSYYQTIGGSTGGLGQYYTYSATNIRLSELNLSYTLPRKWFNNKVGITAGIVGKNLWMIYCKAPFDPEMTPSTTSNFYQGVDYFMQPSTRNIGFNVKFQF	0.0	1034.951	76.0	62.0	592.0	62.0	1101.0	121.5	8.91	1817.27	62.0		other membranes		Pf00593, Pf07660, Pf07715, Pf13715	66329772.0	A0A015TW36; A0A015X5P7; A0A015YG60; A0A016CRU8; A0A0E2ATX5; A0A0K6BRU6; A0AAN4SE41; A0AAN4SMC0; bfb:VU15_05715; bfg:BF638R_1325; bfr:BF1326; bfs:BF9343_1246; E1WRV1; F7LMB7; I9KKS6; lcl; Q5LFR6; Q64WQ1	fepA_7				0.0	0.0	0.961	1.093	0.853865225128583	0.704473935985781	19.12	13.56	128693945.869324	118027753.834434	140163505.309381	0.09	1.3	1.29	128772757.203125	128615182.769531	119117259.867188	116948212.96875	138887949.425781	141450775.980469	High	High	High	High	High	High	1.0	1.0	Carbamidomethyl [C966]	53.0	Deamidated [Q51; N59; N75; N142; N149; Q172; N213; Q215; Q216; N223; N229; N232; Q235; N245; N269; N281; N392; N396; N410; Q411; N483; N485; Q504; Q511; Q516; N579; Q585; N586; R587; R590; N591; N610; N612; Q624; N627; N636; N683; Q688; N740; N746; N776; R854; N861; R874; R886; N909; N911; N969; N995; N996; Q1006; N1077; Q1080]	22.0	Oxidation [M82; M96; M148; M186; M279; M353; M359; M360; M363; M522; M535; M596; M597; M625; M674; M870; M875; M895; M935; M941; M1070; M1086]	Deamidated [R587; R590; R854; R874; R886]			512346174.28870225	505883042.99379086	493857550.4671941	504028922.58322906
BF	CAH07028.1_1247	lcl|CR626927.1_cds_CAH07028.1_1247 [locus_tag=BF9343_1247] [db_xref=EnsemblGenomes-Gn:BF9343_1247,EnsemblGenomes-Tr:CAH07028,UniProtKB/TrEMBL:Q5LFR5] [protein=conserved hypothetical protein] [protein_id=CAH07028.1] [location=1573455..1574999] [gbkey=CDS]	ATGAAAAAGAAAATATTAAATATAGTTTTGGCCGCAGCTGTCACACCTTTCCTGTGCTGCTGTACCGATAATTTTGAGGAGTATAATACCAATCCCTATGAACCCCATTCACTCAATCCGCCCATGCTGTTTGCAACCATGATTACTACCGGAATCAATGTACAGCAGAATGACAATCAGATGATCGATCAAATGGTAGCCGGACCTTTCAGTGGTTATCTTACGATGGCCAACTCATGGGGTGGGTCCAACTTCAATACTTTTAATCAGACGGAATCCTGGAATCAGATTCCTTTCAACACACCCTTTGAAAAATTCTATTCCAATTACTTCAAGTTGGAGACTGCGACAGGTGGAAAAGGCCACTATTGGGCGATGGCAAAACTCCTTCGTGTGAATACAATGTTGCGTGTAACCGATTGTTACGGTCCCATTCCCTACAGCCAGGTGGCCAATGGTAAAACGGCTGTTGCCTACGATAGCCAGGAAGATGTGTATAAACATATGTTTGAAGATCTGGATTATGCAATACAGATGTTGGGTGAATTTGTAGATGAAGTGGGGGGACTGAAACCGTTGGAGGGTTATGATCCGGTCTATAATGGTGATTATAATAAATGGATGCGTTTTGCTAATTCACTTAAACTGCGTTTGGCTGTCCGCATCAGTAATGTGTCCCCCGAACTTGCCCGTACGAAAGCCGAAGAAGCGGTAAAGAGCACCCGCGGACTGATAGATACGAACGATAATAACGCGTATGTCGGTGTAGGTGCCGAGCCCAATCCTCTTTGGCTGGTGGCCTCCAGTTGGGGAGAGATCCGTATCAATGCCACTATAGCCAGTTATATGAAAGGATATTCCGATCCTCGCAGTGCAGTCTATTTCACCACCTCCAAGTTGGGAGGCGATAGCCCGTATATGGGTATGCGGTCAGGGTTGGAAGGAGTGAAGCCGGCAACTTATTCGGGATATTCCATGCCCAATTACGAACAGAAAGACGACATGTTGATGTTTTGTGCGGCTGAAACCGCCTTTTTGCGTGCTGAAGGCGCCCTGCGTGGTTGGGATATGGGAGGTAGTGCCCGTGACTTCTACGAGCAAGGCGTTAAGCTATCATTCGACCAACGGAAAGTGAGCGGGGCAGACGAATATCTGGCCAATGCAGTGGCTGTGCCTGAACCTTTTGTCGATCCGGTAAACCCGGCTAAATGTAATTATACACCGAAAACCAAGATCACGATTGCCTGGAACGAAGGTGCTTCGACGGAAGAGAAACTGGAGCGGATCATTACTCAGAAATGGATTGCTAACTTCCCTCTGGGCTTTGAGGGTTGGGCCGACTATCGGCGCACAGGTTATCCGGAAGTGTTTCCATCTGTCAGCAATTTGAGTAATGGAGTGATCGACACCAATCGGCAATTGCGGCGTTTACCTTTTCCTTTGTCCGAAAAACAGGGAAATTCAGCCAATGTTTCGGCTGCCGTTTCAATGTTGGGTGGTCCGGATACCGGAGCTACCGATCTTTGGTGGGCTAAAAAGAATTGA	lcl|CR626927.1_prot_CAH07028.1_1247 [locus_tag=BF9343_1247] [db_xref=EnsemblGenomes-Gn:BF9343_1247,EnsemblGenomes-Tr:CAH07028,UniProtKB/TrEMBL:Q5LFR5] [protein=conserved hypothetical protein] [protein_id=CAH07028.1] [location=1573455..1574999] [gbkey=CDS]	[locus_tag=BF9343_1247] [db_xref=EnsemblGenomes-Gn:BF9343_1247,EnsemblGenomes-Tr:CAH07028,UniProtKB/TrEMBL:Q5LFR5] [protein=conserved hypothetical protein] [protein_id=CAH07028.1] [location=1573455..1574999] [gbkey=CDS]	MKKKILNIVLAAAVTPFLCCCTDNFEEYNTNPYEPHSLNPPMLFATMITTGINVQQNDNQMIDQMVAGPFSGYLTMANSWGGSNFNTFNQTESWNQIPFNTPFEKFYSNYFKLETATGGKGHYWAMAKLLRVNTMLRVTDCYGPIPYSQVANGKTAVAYDSQEDVYKHMFEDLDYAIQMLGEFVDEVGGLKPLEGYDPVYNGDYNKWMRFANSLKLRLAVRISNVSPELARTKAEEAVKSTRGLIDTNDNNAYVGVGAEPNPLWLVASSWGEIRINATIASYMKGYSDPRSAVYFTTSKLGGDSPYMGMRSGLEGVKPATYSGYSMPNYEQKDDMLMFCAAETAFLRAEGALRGWDMGGSARDFYEQGVKLSFDQRKVSGADEYLANAVAVPEPFVDPVNPAKCNYTPKTKITIAWNEGASTEEKLERIITQKWIANFPLGFEGWADYRRTGYPEVFPSVSNLSNGVIDTNRQLRRLPFPLSEKQGNSANVSAAVSMLGGPDTGATDLWWAKKN	BF9343_1247	EnsemblGenomes-Gn:BF9343_1247,EnsemblGenomes-Tr:CAH07028,UniProtKB/TrEMBL:Q5LFR5	conserved hypothetical protein	CAH07028.1	1573455..1574999	CDS						CAH07028.1_1247		A0A0K6BS47_BACFG	A0A0K6BS47	unreviewed	A0A0K6BS47_BACFG	Starch-binding associating with outer membrane (SusD/RagB family nutrient-binding outer membrane lipoprotein)	Bacteroides fragilis	514.0	AC094_13610 BFGS077_000745 CQW34_02924 F2Z25_21235 F2Z29_02680 F2Z89_11010 FSA03_00395 FSA06_00395				UniRef90_I9BLN0	I9BLN0	unreviewed	I9BLN0_BACFG	SusD/RagB family nutrient-binding outer membrane lipoprotein	HMPREF1080_01278	Bacteroides fragilis CL05T12C13	514.0				UniRef50_A6KY12	A6KY12	unreviewed	A6KY12_PHOV8	SusD/RagB family nutrient-binding outer membrane lipoprotein	BVU_0618	Phocaeicola vulgatus (strain ATCC 8482 / DSM 1447 / JCM 5826 / CCUG 4940 / NBRC 14291 / NCTC 11154) (Bacteroides vulgatus)	513.0				BF	False	High	Master Protein	lcl	[locus_tag=BF9343_1247] [db_xref=EnsemblGenomes-Gn:BF9343_1247,EnsemblGenomes-Tr:CAH07028,UniProtKB/TrEMBL:Q5LFR5] [protein=conserved hypothetical protein] [protein_id=CAH07028.1] [location=1573455..1574999] [gbkey=CDS]	MKKKILNIVLAAAVTPFLCCCTDNFEEYNTNPYEPHSLNPPMLFATMITTGINVQQNDNQMIDQMVAGPFSGYLTMANSWGGSNFNTFNQTESWNQIPFNTPFEKFYSNYFKLETATGGKGHYWAMAKLLRVNTMLRVTDCYGPIPYSQVANGKTAVAYDSQEDVYKHMFEDLDYAIQMLGEFVDEVGGLKPLEGYDPVYNGDYNKWMRFANSLKLRLAVRISNVSPELARTKAEEAVKSTRGLIDTNDNNAYVGVGAEPNPLWLVASSWGEIRINATIASYMKGYSDPRSAVYFTTSKLGGDSPYMGMRSGLEGVKPATYSGYSMPNYEQKDDMLMFCAAETAFLRAEGALRGWDMGGSARDFYEQGVKLSFDQRKVSGADEYLANAVAVPEPFVDPVNPAKCNYTPKTKITIAWNEGASTEEKLERIITQKWIANFPLGFEGWADYRRTGYPEVFPSVSNLSNGVIDTNRQLRRLPFPLSEKQGNSANVSAAVSMLGGPDTGATDLWWAKKN	0.0	340.513	56.0	22.0	208.0	22.0	514.0	57.2	5.39	513.13	22.0				Pf12741	66329771.0	A0A016AM53; A0A016BY37; A0A0K6BS47; A0AAN4N4F5; bfb:VU15_05720; bfg:BF638R_1326; bfr:BF1327; bfs:BF9343_1247; D1JK26; E1WRV2; F7LMB8; lcl; Q5LFR5; Q64WQ0					0.0	0.0	0.981	1.068	0.615498276921173	0.945472371293729	21.52	16.06	46242271.2879758	40651187.242093	51757275.280124	1.81	5.76	0.64	45653617.1210938	46838515.515625	42343471.1113281	39026536.5786133	51990808.28125	51524791.265625	High	High	High	High	High	High	1.0	2.0	Carbamidomethyl [C141; C339]	18.0	Deamidated [Q149; N152; N248; N250; N251; N261; N276; N328; R347; N387; N400; N417; N437; N462; N465; Q485; N487; N490]	9.0	Oxidation [M126; M283; M307; M309; M326; M335; M337; M357; M497]	Deamidated [R347]			184096078.68323225	174236530.26717782	182363598.3723328	180232069.107581
BF	CAH07029.1_1248	lcl|CR626927.1_cds_CAH07029.1_1248 [locus_tag=BF9343_1248] [db_xref=EnsemblGenomes-Gn:BF9343_1248,EnsemblGenomes-Tr:CAH07029,GOA:Q5LFR4,InterPro:IPR001579,InterPro:IPR013781,InterPro:IPR017853,UniProtKB/TrEMBL:Q5LFR4] [protein=possible endo-beta-N-acetylglucosaminidase] [protein_id=CAH07029.1] [location=1575027..1576079] [gbkey=CDS]	ATGAAAAAGAGATATTTAAATATAGTAGTTTTTGCATTGTTCGTCAGCATGCTTTGGGGTTGCAGTGACTGGACCAAACCTGAAGCGGAAGACTTTTTTGAAATGCCGGGAAATGATTATTACGAGAATCTGAGAGCATATAAACGTTCGGAGCATTCGGTTGCATTCGGTTGGTTTGGAGGCTGGACGGGTGTCGGGGCTTCGATGGTGGGCAGTCTGATGGGGCTTCCCGATAGTGTGGACTTCGTTTCGATTTGGGGTAACTGGAAAAATCTTGATGAGGCCCGGATGTTGGACAAAAAGAAGGTGAAAGAACAGAAGGGTACACGCGCCTTAATGTGTTTTATCGTGGCTAATGTAGGCGATCAGTTGACTCCGGAAGAGCATAAAGAGAATTATAAGGAGTACTGGGGCTGGAAGGATGGTGATCAGGAAGCTATCGACGGTGCCATCAGAAAATATGCGAATGCTATTTGTGACTCCATTGATAAGTATGGATACGATGGTTTCGACATCGATTATGAACCTAATTATGGTTCTCCCGGAAACTTGGCAAGTTATCCCGAGAATATGCTCACTTTCGTGAAAGCACTGGGAGAAAGAATCGGACCTAAATCAGGTACGGGACGGTTACTTGTGATTGATGGCGAGCCTCAAAGTATTCATCCGGAAACCGGGCCTTACTTTGACTATTTCATTGTGCAGGCATACTCTAACCTTGCGGGTAATTCCGATGCTAATCTTGACAGACGTCTGGCTGGTACGATTGCCAACTTTAAAGGAATACTTCCTCCGGAGAAAGTGGCTAATATGTACATCGTTACGGAGAATTTCGAATCTTATGCTCCGACAGGAGGAGGTGATTATGTAGATCGTTACGGAAACAAAATGAGAGCACTTGCCGGCATGGCACGCTGGACTCCGACTATTGACGGAAAACAGGTACGGAAGGGTGGAGTAGGCACCTATCACATGGAATATGACTATCCGGGCGACATCGAATATAAGTACCTGCGTGAAGCAATCAGAATAATGAATCCTGCTGTAAAATGA	lcl|CR626927.1_prot_CAH07029.1_1248 [locus_tag=BF9343_1248] [db_xref=EnsemblGenomes-Gn:BF9343_1248,EnsemblGenomes-Tr:CAH07029,GOA:Q5LFR4,InterPro:IPR001579,InterPro:IPR013781,InterPro:IPR017853,UniProtKB/TrEMBL:Q5LFR4] [protein=possible endo-beta-N-acetylglucosaminidase] [protein_id=CAH07029.1] [location=1575027..1576079] [gbkey=CDS]	[locus_tag=BF9343_1248] [db_xref=EnsemblGenomes-Gn:BF9343_1248,EnsemblGenomes-Tr:CAH07029,GOA:Q5LFR4,InterPro:IPR001579,InterPro:IPR013781,InterPro:IPR017853,UniProtKB/TrEMBL:Q5LFR4] [protein=possible endo-beta-N-acetylglucosaminidase] [protein_id=CAH07029.1] [location=1575027..1576079] [gbkey=CDS]	MKKRYLNIVVFALFVSMLWGCSDWTKPEAEDFFEMPGNDYYENLRAYKRSEHSVAFGWFGGWTGVGASMVGSLMGLPDSVDFVSIWGNWKNLDEARMLDKKKVKEQKGTRALMCFIVANVGDQLTPEEHKENYKEYWGWKDGDQEAIDGAIRKYANAICDSIDKYGYDGFDIDYEPNYGSPGNLASYPENMLTFVKALGERIGPKSGTGRLLVIDGEPQSIHPETGPYFDYFIVQAYSNLAGNSDANLDRRLAGTIANFKGILPPEKVANMYIVTENFESYAPTGGGDYVDRYGNKMRALAGMARWTPTIDGKQVRKGGVGTYHMEYDYPGDIEYKYLREAIRIMNPAVK	BF9343_1248	EnsemblGenomes-Gn:BF9343_1248,EnsemblGenomes-Tr:CAH07029,GOA:Q5LFR4,InterPro:IPR001579,InterPro:IPR013781,InterPro:IPR017853,UniProtKB/TrEMBL:Q5LFR4	possible endo-beta-N-acetylglucosaminidase	CAH07029.1	1575027..1576079	CDS						CAH07029.1_1248		A0A0K6BRG6_BACFG	A0A0K6BRG6	unreviewed	A0A0K6BRG6_BACFG	Endo-beta-N-acetylglucosaminidase F2 (EC 3.2.1.96) (Endoglycosidase) (Glycoside hydrolase family 18)	Bacteroides fragilis	350.0	endOF2 BFGS077_000744 CQW34_02923 F2Z89_11015 F3B44_10035 FSA03_00400 FSA06_00400 FSA08_14755 NXW39_09210 O1420_00230	carbohydrate metabolic process [GO:0005975]	mannosyl-glycoprotein endo-beta-N-acetylglucosaminidase activity [GO:0033925]		UniRef90_I9VXC9	I9VXC9	unreviewed	I9VXC9_BACFG	GH18 domain-containing protein	HMPREF1080_01279	Bacteroides fragilis CL05T12C13	350.0		carbohydrate metabolic process [GO:0005975]	hydrolase activity, hydrolyzing O-glycosyl compounds [GO:0004553]	UniRef50_I9VXC9	I9VXC9	unreviewed	I9VXC9_BACFG	GH18 domain-containing protein	HMPREF1080_01279	Bacteroides fragilis CL05T12C13	350.0		carbohydrate metabolic process [GO:0005975]	hydrolase activity, hydrolyzing O-glycosyl compounds [GO:0004553]	BF	False	High	Master Protein	lcl	[locus_tag=BF9343_1248] [db_xref=EnsemblGenomes-Gn:BF9343_1248,EnsemblGenomes-Tr:CAH07029,GOA:Q5LFR4,InterPro:IPR001579,InterPro:IPR013781,InterPro:IPR017853,UniProtKB/TrEMBL:Q5LFR4] [protein=possible endo-beta-N-acetylglucosaminidase] [protein_id=CAH07029.1] [location=1575027..1576079] [gbkey=CDS]	MKKRYLNIVVFALFVSMLWGCSDWTKPEAEDFFEMPGNDYYENLRAYKRSEHSVAFGWFGGWTGVGASMVGSLMGLPDSVDFVSIWGNWKNLDEARMLDKKKVKEQKGTRALMCFIVANVGDQLTPEEHKENYKEYWGWKDGDQEAIDGAIRKYANAICDSIDKYGYDGFDIDYEPNYGSPGNLASYPENMLTFVKALGERIGPKSGTGRLLVIDGEPQSIHPETGPYFDYFIVQAYSNLAGNSDANLDRRLAGTIANFKGILPPEKVANMYIVTENFESYAPTGGGDYVDRYGNKMRALAGMARWTPTIDGKQVRKGGVGTYHMEYDYPGDIEYKYLREAIRIMNPAVK	0.0	294.559	40.0	12.0	120.0	12.0	350.0	39.5	5.41	405.74	12.0	other metabolic processes		other molecular function	Pf16141	66329770.0	A0A015UM60; A0A015VZT7; A0A015YBT1; A0A016AYJ3; A0A0E2ASP0; A0A0K6BRG6; A0AAN4N2L0; A0AAN4SME5; bfb:VU15_05725; bfg:BF638R_1327; bfr:BF1328; bfs:BF9343_1248; D1JK27; E1WRV3; F7LMB9; I9VXC9; lcl; Q5LFR4; Q64WP9	endOF2				0.0	0.0	0.974	1.028	0.692828986858248	0.643058735991098	13.12	14.03	24004172.6494272	21821827.6869995	24334572.4691317	1.09	2.11	5.71	24189275.125	23820486.625	22150028.25	21498490.125	23371638.234375	25337180.53125	High	High	High	High	High	High	1.0	1.0	Carbamidomethyl [C114]	10.0	Deamidated [N119; Q123; N132; Q144; Q219; Q235; N247; R250; N270; N277]	3.0	Oxidation [M113; M271; M325]	Deamidated [R250]			95563516.5339276	93531328.31343272	85741379.86022143	91612074.90252726
BF	CAH07030.1_1249	lcl|CR626927.1_cds_CAH07030.1_1249 [locus_tag=BF9343_1249] [db_xref=EnsemblGenomes-Gn:BF9343_1249,EnsemblGenomes-Tr:CAH07030,InterPro:IPR013320,InterPro:IPR013728,UniProtKB/TrEMBL:Q5LFR3] [protein=conserved hypothetical protein] [protein_id=CAH07030.1] [location=1576091..1577233] [gbkey=CDS]	TTGATTATGAAAAGAATAACAATAAAACAATATTTGCTTGCCTGTTTCGTTCTGCCGATGATCCTGGCAGGATGCAACAATGCCGATTACCAGGTTATCGACAATGCGATTTATTTGAATGAAGCATCCGAGAATGGTTCGGCAAAGGTTACCGTTGATCCTGAAAATGTAACAACAACTACTCTGACCGTACGTGTGGGACAGCCTGTAACCGAAAATGTGACTGCTGTCCTGACGGTAGATCCTTCTATTCTTAAAGAGTACAATGAAGCTAATGAAACTTCGTACGAAGTCCTTCCCGAGCAGTATTTTACTTATGACAAAGAGATAAAGATAGCGGCAGGCGATGTTAGCGCAATCCCCAGTGAGTTTAGAGTGAAACCTTATTCAAACGAAAACGGAGAATTGTATGCTATTCCGGTATCTCTCACAGAAATTCAGGGACCGGTGTCCACAATCGGGCTTTCGTCGAAGTTTATCATTTTGCTGGATAAGCCGCTGATACAGTCTGTACCGTTTATGAATACGACCAATGCCGTGAAGCCCGCCAAGGACGAATTGTGGGGAGTGACAACCAATGAATGGTCACTCGAGGCTTGGGTACAGATGGACGGATTCGATATTAATAATCAGGCTATATTTAATTCGGGCAGCAGCGACCACGAGGTTTATATCCGTTTCGGTGACGCTATGATCCCTTATAATTCATTACAGGTGAAGACACTTGGAAGTCAGGTCAATACGGTGACTTTGTTTGAGAAGAATAAGTGGTATCATCTGGCCTTCGTTTATAATTCTTCCGGGTTATTGTCGATTTATATCAACGGAGTGCTCGACGTGACTCTGCAGACAAAGGGTGGCCCGGTTAGATTCGACAAGATGAACATGGTTTCGAGCGGTAGTTACTTCCGCAACAATTGTCAGATGGCCCAGGTGCGTCTTTGGAAGAGCGCAATCAGCCAGACGCAAATTCAGTCCAACATGTATTTTGCCGTGAAACCCGCCGATCCGAACCTGATAGGCTATTGGAAAATGGATGAAGGTAAAGGAAATGCCTTTGCCGACTGTACCGGACACGGATACGATTTGGTGGCAGGAGGAACTCTTGTCTGGAAAGAGCATGTTCGTTTTGATAAGCAATAA	lcl|CR626927.1_prot_CAH07030.1_1249 [locus_tag=BF9343_1249] [db_xref=EnsemblGenomes-Gn:BF9343_1249,EnsemblGenomes-Tr:CAH07030,InterPro:IPR013320,InterPro:IPR013728,UniProtKB/TrEMBL:Q5LFR3] [protein=conserved hypothetical protein] [protein_id=CAH07030.1] [location=1576091..1577233] [gbkey=CDS]	[locus_tag=BF9343_1249] [db_xref=EnsemblGenomes-Gn:BF9343_1249,EnsemblGenomes-Tr:CAH07030,InterPro:IPR013320,InterPro:IPR013728,UniProtKB/TrEMBL:Q5LFR3] [protein=conserved hypothetical protein] [protein_id=CAH07030.1] [location=1576091..1577233] [gbkey=CDS]	MIMKRITIKQYLLACFVLPMILAGCNNADYQVIDNAIYLNEASENGSAKVTVDPENVTTTTLTVRVGQPVTENVTAVLTVDPSILKEYNEANETSYEVLPEQYFTYDKEIKIAAGDVSAIPSEFRVKPYSNENGELYAIPVSLTEIQGPVSTIGLSSKFIILLDKPLIQSVPFMNTTNAVKPAKDELWGVTTNEWSLEAWVQMDGFDINNQAIFNSGSSDHEVYIRFGDAMIPYNSLQVKTLGSQVNTVTLFEKNKWYHLAFVYNSSGLLSIYINGVLDVTLQTKGGPVRFDKMNMVSSGSYFRNNCQMAQVRLWKSAISQTQIQSNMYFAVKPADPNLIGYWKMDEGKGNAFADCTGHGYDLVAGGTLVWKEHVRFDKQ	BF9343_1249	EnsemblGenomes-Gn:BF9343_1249,EnsemblGenomes-Tr:CAH07030,InterPro:IPR013320,InterPro:IPR013728,UniProtKB/TrEMBL:Q5LFR3	conserved hypothetical protein	CAH07030.1	1576091..1577233	CDS						CAH07030.1_1249		Q5LFR3_BACFN	Q5LFR3	unreviewed	Q5LFR3_BACFN	BT-3987-like N-terminal domain-containing protein	Bacteroides fragilis (strain ATCC 25285 / DSM 2151 / CCUG 4856 / JCM 11019 / LMG 10263 / NCTC 9343 / Onslow / VPI 2553 / EN-2)	380.0	BF9343_1249	carbohydrate metabolic process [GO:0005975]	hydrolase activity, hydrolyzing O-glycosyl compounds [GO:0004553]		UniRef90_Q64WP8	Q64WP8	unreviewed	Q64WP8_BACFR	BT-3987-like N-terminal domain-containing protein	BF1329	Bacteroides fragilis (strain YCH46)	378.0		carbohydrate metabolic process [GO:0005975]	hydrolase activity, hydrolyzing O-glycosyl compounds [GO:0004553]	UniRef50_A6KY10	A6KY10	unreviewed	A6KY10_PHOV8	BT-3987-like N-terminal domain-containing protein	BVU_0616	Phocaeicola vulgatus (strain ATCC 8482 / DSM 1447 / JCM 5826 / CCUG 4940 / NBRC 14291 / NCTC 11154) (Bacteroides vulgatus)	373.0		carbohydrate metabolic process [GO:0005975]	hydrolase activity, hydrolyzing O-glycosyl compounds [GO:0004553]	BF	False	High	Master Protein	lcl	[locus_tag=BF9343_1249] [db_xref=EnsemblGenomes-Gn:BF9343_1249,EnsemblGenomes-Tr:CAH07030,InterPro:IPR013320,InterPro:IPR013728,UniProtKB/TrEMBL:Q5LFR3] [protein=conserved hypothetical protein] [protein_id=CAH07030.1] [location=1576091..1577233] [gbkey=CDS]	MIMKRITIKQYLLACFVLPMILAGCNNADYQVIDNAIYLNEASENGSAKVTVDPENVTTTTLTVRVGQPVTENVTAVLTVDPSILKEYNEANETSYEVLPEQYFTYDKEIKIAAGDVSAIPSEFRVKPYSNENGELYAIPVSLTEIQGPVSTIGLSSKFIILLDKPLIQSVPFMNTTNAVKPAKDELWGVTTNEWSLEAWVQMDGFDINNQAIFNSGSSDHEVYIRFGDAMIPYNSLQVKTLGSQVNTVTLFEKNKWYHLAFVYNSSGLLSIYINGVLDVTLQTKGGPVRFDKMNMVSSGSYFRNNCQMAQVRLWKSAISQTQIQSNMYFAVKPADPNLIGYWKMDEGKGNAFADCTGHGYDLVAGGTLVWKEHVRFDKQ	0.0	284.223	61.0	13.0	128.0	13.0	380.0	42.3	5.14	456.39	13.0	other metabolic processes		other molecular function	Pf08522, Pf13385		bfs:BF9343_1249; lcl; Q5LFR3					0.0	0.0	0.967	1.062	0.783004514012662	0.992280925017086	22.68	15.13	34680928.0734185	31080431.4771777	39122710.2763413	0.24	0.18	3.93	34621609.046875	34740348.734375	31040380.0234375	31120534.609375	38049081.71875	40226633.34375	High	High	High	High	High	High	1.0	1.0	Carbamidomethyl [C356]	13.0	Deamidated [N92; Q102; R125; N131; N133; Q147; Q169; N178; N235; N295; Q323; N327; N351]	5.0	Oxidation [M174; M231; M294; M296; M328]	Deamidated [R125]			138068972.080784	133214966.33148271	137846480.23795176	136376806.2167395
BF	CAH07031.1_1250	lcl|CR626927.1_cds_CAH07031.1_1250 [locus_tag=BF9343_1250] [db_xref=EnsemblGenomes-Gn:BF9343_1250,EnsemblGenomes-Tr:CAH07031,GOA:Q5LFR2,InterPro:IPR000421,InterPro:IPR008979,InterPro:IPR013728,PDB:3NNG,UniProtKB/TrEMBL:Q5LFR2] [protein=conserved hypothetical protein] [protein_id=CAH07031.1] [location=1577256..1578269] [gbkey=CDS]	ATGAATAGACATTTGAATTTTGTGACCTTAATCTGCCTGATAACAGGCTTTGTATCGTTGGCTTCGTGCAGCAACGATGATGATGAAATGGACAAATATCAAAAGATATATATCAGAACGGGAGTTGCACCGGGGGCCGAAATGGGTGCTGCGGTAGTGGTGGATTGTGTGAGCAATTCCTCTACTGCCGACCGTTCTGATTTTGAAATACAATTGTGTGCCGTACAGCCGGTTACGCGGGATGTCACTGCCGCTTTGGGAGTAGATACGCTGAAAGTGGATACTTACAATTCTGCCAATAAGACGAAATGTAAGTTGTTGCCCCAAGATAATTATACCATTGAAACAAGTGAAGTTGTCTTAAAAACGGGACAGACAGTGGCCGATTCATCTTTTCAGGTCGTTTTGAAGAATATAGAAAAGTTGACTAATCCTGACGGATATGTGCTTCCCGTGACGCTTAAAGGAGTTACGGGCATGGACGAACAGGCTGTCAGTACATCTATGAAGACGGTTTATATCCGGATTTATACCAGCGTGCTTTATACCAGTTATACGAAACCCGGGAATTGGTCCGCTGTAGATCGAAGTGCGTGGAGTGTAAGTTGCAGTAATGTTTATGCCGATGATGATGCCAAATATGGTGCACATCTGGCTATTGACGGTGAGATAAATACTACTTGGTTTACATGGGGAGTGGCTAATGCCGGAGAGTGTTGGTGGAATACGGTACTGGACCGGCCTGTTACCTTAACCGGATTTTCGGTCACTAAACAGAGTGCCTACGGATCGGGTTATAACCTGAGAAGTGCTGAGATTAAGGTTCGGAAAGAGGGTGAAACCGAGTGGGTTACTTACCCGAGAGTCTTGACTTTCAGAAATTTTAAAGGGGCTGATCCGCAATATGCGGCCATCGAACCACCTATCCCGAATGTAAAGGAATTCAGAATAAACTGTCTGACTCCGGATAATTATACCGGGTTTGCTGAGATAAATTTATATGTGAAGCAATAG	lcl|CR626927.1_prot_CAH07031.1_1250 [locus_tag=BF9343_1250] [db_xref=EnsemblGenomes-Gn:BF9343_1250,EnsemblGenomes-Tr:CAH07031,GOA:Q5LFR2,InterPro:IPR000421,InterPro:IPR008979,InterPro:IPR013728,PDB:3NNG,UniProtKB/TrEMBL:Q5LFR2] [protein=conserved hypothetical protein] [protein_id=CAH07031.1] [location=1577256..1578269] [gbkey=CDS]	[locus_tag=BF9343_1250] [db_xref=EnsemblGenomes-Gn:BF9343_1250,EnsemblGenomes-Tr:CAH07031,GOA:Q5LFR2,InterPro:IPR000421,InterPro:IPR008979,InterPro:IPR013728,PDB:3NNG,UniProtKB/TrEMBL:Q5LFR2] [protein=conserved hypothetical protein] [protein_id=CAH07031.1] [location=1577256..1578269] [gbkey=CDS]	MNRHLNFVTLICLITGFVSLASCSNDDDEMDKYQKIYIRTGVAPGAEMGAAVVVDCVSNSSTADRSDFEIQLCAVQPVTRDVTAALGVDTLKVDTYNSANKTKCKLLPQDNYTIETSEVVLKTGQTVADSSFQVVLKNIEKLTNPDGYVLPVTLKGVTGMDEQAVSTSMKTVYIRIYTSVLYTSYTKPGNWSAVDRSAWSVSCSNVYADDDAKYGAHLAIDGEINTTWFTWGVANAGECWWNTVLDRPVTLTGFSVTKQSAYGSGYNLRSAEIKVRKEGETEWVTYPRVLTFRNFKGADPQYAAIEPPIPNVKEFRINCLTPDNYTGFAEINLYVKQ	BF9343_1250	EnsemblGenomes-Gn:BF9343_1250,EnsemblGenomes-Tr:CAH07031,GOA:Q5LFR2,InterPro:IPR000421,InterPro:IPR008979,InterPro:IPR013728,PDB:3NNG,UniProtKB/TrEMBL:Q5LFR2	conserved hypothetical protein	CAH07031.1	1577256..1578269	CDS						CAH07031.1_1250		A0A015U3Z8_BACFG	A0A015U3Z8	unreviewed	A0A015U3Z8_BACFG	F5/8 type C domain-containing protein	Bacteroides fragilis str. 3998T(B)3	337.0	M125_1779				UniRef90_I9VXH8	I9VXH8	unreviewed	I9VXH8_BACFG	F5/8 type C domain-containing protein	HMPREF1080_01281	Bacteroides fragilis CL05T12C13	337.0				UniRef50_I9VXH8	I9VXH8	unreviewed	I9VXH8_BACFG	F5/8 type C domain-containing protein	HMPREF1080_01281	Bacteroides fragilis CL05T12C13	337.0				BF	False	High	Master Protein	lcl	[locus_tag=BF9343_1250] [db_xref=EnsemblGenomes-Gn:BF9343_1250,EnsemblGenomes-Tr:CAH07031,GOA:Q5LFR2,InterPro:IPR000421,InterPro:IPR008979,InterPro:IPR013728,PDB:3NNG,UniProtKB/TrEMBL:Q5LFR2] [protein=conserved hypothetical protein] [protein_id=CAH07031.1] [location=1577256..1578269] [gbkey=CDS]	MNRHLNFVTLICLITGFVSLASCSNDDDEMDKYQKIYIRTGVAPGAEMGAAVVVDCVSNSSTADRSDFEIQLCAVQPVTRDVTAALGVDTLKVDTYNSANKTKCKLLPQDNYTIETSEVVLKTGQTVADSSFQVVLKNIEKLTNPDGYVLPVTLKGVTGMDEQAVSTSMKTVYIRIYTSVLYTSYTKPGNWSAVDRSAWSVSCSNVYADDDAKYGAHLAIDGEINTTWFTWGVANAGECWWNTVLDRPVTLTGFSVTKQSAYGSGYNLRSAEIKVRKEGETEWVTYPRVLTFRNFKGADPQYAAIEPPIPNVKEFRINCLTPDNYTGFAEINLYVKQ	0.0	84.387	43.0	10.0	75.0	10.0	337.0	37.2	5.21	175.92	10.0			other molecular function	Pf00754, Pf08522		A0A015U3Z8; A0A015W3F1; A0A016AEU1; A0A380YW85; A0A642I108; A0AAN4N128; bfb:VU15_05735; bfg:BF638R_1330; bfs:BF9343_1250; E1WRV5; I9VXH8; lcl; Q5LFR2					0.0	0.0	1.007	1.052	0.367576449496722	0.883273896085907	12.02	20.85	10599785.8334122	10271930.8901923	11155094.7998287	0.12	0.89	4.59	10608736.609375	10590842.609375	10336864.078125	10207405.59375	11522882.46875	10799046.1875	High	High	High	High	High	High	1.0	3.0	Carbamidomethyl [C56; C73; C203]	3.0	Deamidated [N59; Q259; R288]	3.0	Oxidation [M48; M160; M169]	Deamidated [R288]			42199030.291158564	44026896.10989087	39304295.22943747	41843407.210162304
BF	CAH07036.1_1255	lcl|CR626927.1_cds_CAH07036.1_1255 [locus_tag=BF9343_1255] [db_xref=EnsemblGenomes-Gn:BF9343_1255,EnsemblGenomes-Tr:CAH07036,InterPro:IPR024299,UniProtKB/TrEMBL:Q5LFQ7] [protein=conserved hypothetical protein] [protein_id=CAH07036.1] [location=complement(1582590..1583342)] [gbkey=CDS]	ATGAAGAAATTTAATTTAATAACTTTTGCCGTCATCCTGATGTTATTGCCCATTTTACAGTCATGTCTGGACGATGCCAACAACGACGAGTGGGTCACTTGTCCTCCGGGTGGAATATTAGCCATCGGCACAATGAAGATTCCCAATGCGGACACTCCAAGGGACTTTTTCATTGCGTTGGACAATGGAGACAATGTACTTCCGGCAGATACGGCCGATATACGCAACAGGAAATACACTGTTGCAGAAGGTCAAAGAGTCTTCGTTGGCTATCTGCAGATGGGAAAAGAGAAGCCCGGATATGAGAACGGTAAAATATTCACGATAGAAGATATATTGACGAAAGAGATCATTCCACTGACGGAAGCTACAGCAGACAGCATTGGAGACGACCGTATCAACGTCACAGCGCATGCACTTACGAAAGATTATCTGACCATCGAATATCAATATCTGGGCAGCATGAATGAAAATAAAAAACACATGCTGAACTTGGTACAAAACGAAATAACAGGTCCCATAAAAGATGACGGATATATCTATCTGGAGTTCCGGCATAATGCCTTTAATGACTCCCCCAATCAATTGGGTTCGAGCCTTGTTTCTTTCAAGCTGGATAGTATAGCCGAGCAATTGGCGACAGCCAAAGGAATAAAACTCCGTGTGAACACCATTTATGACAATATACAGTATGTCACAATAGATATCAACGAAGACAAAAACTTAAAAATAAAATCATTTCATTCTCAATAA	lcl|CR626927.1_prot_CAH07036.1_1255 [locus_tag=BF9343_1255] [db_xref=EnsemblGenomes-Gn:BF9343_1255,EnsemblGenomes-Tr:CAH07036,InterPro:IPR024299,UniProtKB/TrEMBL:Q5LFQ7] [protein=conserved hypothetical protein] [protein_id=CAH07036.1] [location=complement(1582590..1583342)] [gbkey=CDS]	[locus_tag=BF9343_1255] [db_xref=EnsemblGenomes-Gn:BF9343_1255,EnsemblGenomes-Tr:CAH07036,InterPro:IPR024299,UniProtKB/TrEMBL:Q5LFQ7] [protein=conserved hypothetical protein] [protein_id=CAH07036.1] [location=complement(1582590..1583342)] [gbkey=CDS]	MKKFNLITFAVILMLLPILQSCLDDANNDEWVTCPPGGILAIGTMKIPNADTPRDFFIALDNGDNVLPADTADIRNRKYTVAEGQRVFVGYLQMGKEKPGYENGKIFTIEDILTKEIIPLTEATADSIGDDRINVTAHALTKDYLTIEYQYLGSMNENKKHMLNLVQNEITGPIKDDGYIYLEFRHNAFNDSPNQLGSSLVSFKLDSIAEQLATAKGIKLRVNTIYDNIQYVTIDINEDKNLKIKSFHSQ	BF9343_1255	EnsemblGenomes-Gn:BF9343_1255,EnsemblGenomes-Tr:CAH07036,InterPro:IPR024299,UniProtKB/TrEMBL:Q5LFQ7	conserved hypothetical protein	CAH07036.1	complement(1582590..1583342)	CDS						CAH07036.1_1255		F7LMC6_BACFG	F7LMC6	unreviewed	F7LMC6_BACFG	NigD-like protein	Bacteroides fragilis	250.0	BFGS077_000737 F2Z25_21195 NXX45_12040				UniRef90_I9VXI3	I9VXI3	unreviewed	I9VXI3_BACFG	NigD-like C-terminal beta sandwich domain-containing protein	HMPREF1080_01286	Bacteroides fragilis CL05T12C13	250.0				UniRef50_I9VXI3	I9VXI3	unreviewed	I9VXI3_BACFG	NigD-like C-terminal beta sandwich domain-containing protein	HMPREF1080_01286	Bacteroides fragilis CL05T12C13	250.0				BF	False	High	Master Protein	lcl	[locus_tag=BF9343_1255] [db_xref=EnsemblGenomes-Gn:BF9343_1255,EnsemblGenomes-Tr:CAH07036,InterPro:IPR024299,UniProtKB/TrEMBL:Q5LFQ7] [protein=conserved hypothetical protein] [protein_id=CAH07036.1] [location=complement(1582590..1583342)] [gbkey=CDS]	MKKFNLITFAVILMLLPILQSCLDDANNDEWVTCPPGGILAIGTMKIPNADTPRDFFIALDNGDNVLPADTADIRNRKYTVAEGQRVFVGYLQMGKEKPGYENGKIFTIEDILTKEIIPLTEATADSIGDDRINVTAHALTKDYLTIEYQYLGSMNENKKHMLNLVQNEITGPIKDDGYIYLEFRHNAFNDSPNQLGSSLVSFKLDSIAEQLATAKGIKLRVNTIYDNIQYVTIDINEDKNLKIKSFHSQ	0.0	32.904	29.0	5.0	25.0	5.0	250.0	28.1	5.15	56.17	5.0				Pf12667, Pf17415		A0A015Z3M3; A0A0E2ASP1; A0A0K6BRH4; A0AAN4N800; bfr:BF1335; bfs:BF9343_1255; F7LMC6; I9VXI3; lcl; Q5LFQ7; Q64WP2					0.0	0.0	0.981	1.299	0.619150017509506	0.0057491649475163	12.08	16.05	1876804.90687037	1833495.15187864	2452474.78591327	1.24	3.93	5.75	1860458.46875	1893294.96875	1783197.328125	1885211.703125	2354648.015625	2554365.890625	High	High	High	High	High	High	1.0	0.0		2.0	Deamidated [Q211; Q230]	1.0	Oxidation [M94]				7471787.483287532	7858610.171026789	8641145.123192213	7990514.259168845
BF	CAH07038.1_1257	lcl|CR626927.1_cds_CAH07038.1_1257 [locus_tag=BF9343_1257] [db_xref=EnsemblGenomes-Gn:BF9343_1257,EnsemblGenomes-Tr:CAH07038,GOA:Q5LFQ5,InterPro:IPR011250,InterPro:IPR025665,UniProtKB/TrEMBL:Q5LFQ5] [protein=conserved hypothetical protein] [protein_id=CAH07038.1] [location=1584131..1585393] [gbkey=CDS]	ATGATGAAAGAAGACGAAAAATGGATTAAAGCATTCAAGGATAAGCTCGAAGATTATTCGGAGCCGATGCCTGCTTCCGGTTGGGAACGACTGGAAAGGGAACTGATGCCTGTAACCGAAAAACGAATATATCCGTATCGCCGGTGGGCGGTTGCTGCGGCAGCTGTGGTATTGGTGCTAACGACTGCTGTCAGTTTGTATTTTCTGAATAGTCCGGTAGCTGATGAAATCCGTTATGCAACGGCTCCTTCACTGGCTGTCAACCCGGATGTATTGCCGGAACCTGCCTTGCCGGATGTACAGGTAGCTGTATCCGAACCAGTTAAGCCGGTAGGAACGACGAGTATTAACCCTGTTTCGGGCTATTTGGCAAAGAATACTGATCCGGTGATTGTTCCGGAGGTATCCTCCCTGGTAGAGAAGCGACCGGAGGCAGTGACGGAGGAAAAGAGATCTGAGCCGCAACAGGAAGCAATTGCTGCAATCGAGAAAAAAGAAAGTGCGACGGCGCAGCCTCCAAAGAGGAAAGAAGCGCGGCGACCGTCCGGTAAAGACAAGTATCAGTTGCCTATCGGAGACTCTTCTGCTAAACGTGGTGGTAAATGGTCGATGGGAGTGGGTATCGGTAATGGAGGTGGACTTCCGACAAATGGTTCCGAAAATTTTGCGCCCCGTCCGATGACTAACAGGGTCGACTTGATGACGATCATGAATGGAGCTGTGAGTATTCCTGCCGATCAGGAAGTTATATTTGAAGAAGGAGTCCCTTACCTGAAGTCCAATACAACTGCCGTGGTGGATTATGAACATCATCAGCCGGTTAGCTTCGGACTGTCTGTACGTAAGTCTCTTCCCAAAGGTTTCTCTGTAGAGACGGGATTGACTTATACGTTGTTGTCTTCTGACATCAAACGGCAGGGGGATACCAAGATGCAGAGTCAGAAATTGCATTATATAGGTATTCCTGTACGTGGAAACTGGAATTTTCTGGAAAAGAAATATTTTACACTCTATGTATCTGCCGGAGGAATGGTTGAAAAGTGTGTTTATGGAAAGTTGGCGGATGATAAGGTGAATGTGAAGCCTTTGCAATTTTCTGTAGCCGGTGCCGTGGGAGCGCAATTCAATGCGACAGATCATGTCGGCCTATATGTGGAACCGGGAGTTTCGTATTTCTTTGATGATGGCTCCAAAGTACAAACCATCCGAAAAGAAAGGCCTTGTAACTTTAACTTGCAGGCAGGATTGCGATTCACTTATTAA	lcl|CR626927.1_prot_CAH07038.1_1257 [locus_tag=BF9343_1257] [db_xref=EnsemblGenomes-Gn:BF9343_1257,EnsemblGenomes-Tr:CAH07038,GOA:Q5LFQ5,InterPro:IPR011250,InterPro:IPR025665,UniProtKB/TrEMBL:Q5LFQ5] [protein=conserved hypothetical protein] [protein_id=CAH07038.1] [location=1584131..1585393] [gbkey=CDS]	[locus_tag=BF9343_1257] [db_xref=EnsemblGenomes-Gn:BF9343_1257,EnsemblGenomes-Tr:CAH07038,GOA:Q5LFQ5,InterPro:IPR011250,InterPro:IPR025665,UniProtKB/TrEMBL:Q5LFQ5] [protein=conserved hypothetical protein] [protein_id=CAH07038.1] [location=1584131..1585393] [gbkey=CDS]	MMKEDEKWIKAFKDKLEDYSEPMPASGWERLERELMPVTEKRIYPYRRWAVAAAAVVLVLTTAVSLYFLNSPVADEIRYATAPSLAVNPDVLPEPALPDVQVAVSEPVKPVGTTSINPVSGYLAKNTDPVIVPEVSSLVEKRPEAVTEEKRSEPQQEAIAAIEKKESATAQPPKRKEARRPSGKDKYQLPIGDSSAKRGGKWSMGVGIGNGGGLPTNGSENFAPRPMTNRVDLMTIMNGAVSIPADQEVIFEEGVPYLKSNTTAVVDYEHHQPVSFGLSVRKSLPKGFSVETGLTYTLLSSDIKRQGDTKMQSQKLHYIGIPVRGNWNFLEKKYFTLYVSAGGMVEKCVYGKLADDKVNVKPLQFSVAGAVGAQFNATDHVGLYVEPGVSYFFDDGSKVQTIRKERPCNFNLQAGLRFTY	BF9343_1257	EnsemblGenomes-Gn:BF9343_1257,EnsemblGenomes-Tr:CAH07038,GOA:Q5LFQ5,InterPro:IPR011250,InterPro:IPR025665,UniProtKB/TrEMBL:Q5LFQ5	conserved hypothetical protein	CAH07038.1	1584131..1585393	CDS						CAH07038.1_1257		Q5LFQ5_BACFN	Q5LFQ5	unreviewed	Q5LFQ5_BACFN	Outer membrane protein beta-barrel domain-containing protein	Bacteroides fragilis (strain ATCC 25285 / DSM 2151 / CCUG 4856 / JCM 11019 / LMG 10263 / NCTC 9343 / Onslow / VPI 2553 / EN-2)	420.0	BF9343_1257			membrane [GO:0016020]	UniRef90_I9BLN9	I9BLN9	unreviewed	I9BLN9_BACFG	Outer membrane protein beta-barrel domain-containing protein	HMPREF1080_01288	Bacteroides fragilis CL05T12C13	419.0	membrane [GO:0016020]			UniRef50_Q89YL0	Q89YL0	unreviewed	Q89YL0_BACTN	Outer membrane protein beta-barrel domain-containing protein	BT_4721	Bacteroides thetaiotaomicron (strain ATCC 29148 / DSM 2079 / JCM 5827 / CCUG 10774 / NCTC 10582 / VPI-5482 / E50)	418.0	membrane [GO:0016020]			BF	False	High	Master Protein	lcl	[locus_tag=BF9343_1257] [db_xref=EnsemblGenomes-Gn:BF9343_1257,EnsemblGenomes-Tr:CAH07038,GOA:Q5LFQ5,InterPro:IPR011250,InterPro:IPR025665,UniProtKB/TrEMBL:Q5LFQ5] [protein=conserved hypothetical protein] [protein_id=CAH07038.1] [location=1584131..1585393] [gbkey=CDS]	MMKEDEKWIKAFKDKLEDYSEPMPASGWERLERELMPVTEKRIYPYRRWAVAAAAVVLVLTTAVSLYFLNSPVADEIRYATAPSLAVNPDVLPEPALPDVQVAVSEPVKPVGTTSINPVSGYLAKNTDPVIVPEVSSLVEKRPEAVTEEKRSEPQQEAIAAIEKKESATAQPPKRKEARRPSGKDKYQLPIGDSSAKRGGKWSMGVGIGNGGGLPTNGSENFAPRPMTNRVDLMTIMNGAVSIPADQEVIFEEGVPYLKSNTTAVVDYEHHQPVSFGLSVRKSLPKGFSVETGLTYTLLSSDIKRQGDTKMQSQKLHYIGIPVRGNWNFLEKKYFTLYVSAGGMVEKCVYGKLADDKVNVKPLQFSVAGAVGAQFNATDHVGLYVEPGVSYFFDDGSKVQTIRKERPCNFNLQAGLRFTY	0.0	66.61	17.0	6.0	48.0	6.0	420.0	46.2	8.21	136.17	6.0		other membranes		Pf13568		bfg:BF638R_1337; bfs:BF9343_1257; E1WRW2; lcl; Q5LFQ5					0.0	0.0	0.999	1.068	0.436949800680964	0.95236617200072	5.76	14.48	8016326.4096187	8102212.18194572	8322610.5367813	0.02	1.63	1.74	8017233.53125	8015419.390625	8009152.46875	8196353.171875	8221021.296875	8425455.140625	High	High	High	High	High	High	1.0	1.0	Carbamidomethyl [C408]	2.0	Deamidated [N261; Q272]	0.0					31913965.649852857	34727185.94080596	29324209.92265368	31988453.83777083
BF	CAH07040.1_1259	lcl|CR626927.1_cds_CAH07040.1_1259 [gene=pflB] [locus_tag=BF9343_1259] [db_xref=EnsemblGenomes-Gn:BF9343_1259,EnsemblGenomes-Tr:CAH07040,GOA:Q5LFQ3,InterPro:IPR001150,InterPro:IPR004184,InterPro:IPR005949,InterPro:IPR019777,UniProtKB/TrEMBL:Q5LFQ3] [protein=putative formate acetyltransferase 1] [protein_id=CAH07040.1] [location=complement(1586356..1588584)] [gbkey=CDS]	ATGGAACTGAATAAGACCTTTAAAGATGGACTTTGGAGCAAAGAAATCAATGTAAGGGATTTCGTTAGTAACAACATCACTCCTTATGAAGGGGATGCTTCTTTCCTGCAAGGACCTACCGAACGCACCAAAGCTGTCTGGAATCACTGTCTCAAAGCTCTCGAAGAAGAGAGAAACAATAATGGTATTCGTGCACTCGACTACACAACTGTATCTACTATAACCTCTCACCCTGCCGGCTACATCGATAAAGAGAACGAACTGATCGTCGGACTACAGACCGATCAGGTGTTAAAACGTGCCATCAAACCGTTTGGCGGAATCAATGTGGTTATGAAAGCTTGCCGTGAAAACGGAGTGGAAGTAGATGACAGAGTTAAGGATATCTTCACTCACTATCGCAAGACTCACAATGATGGGGTATTCGATGTGTATACCGAAGAAATTCGTTCGTTCCGTTCATTGGGATTCCTTACCGGACTTCCCGACAACTATGCACGCGGACGTATCATCGGTGATTATCGCCGCCTGGCTCTCTATGGTCTTGACCGTCTGATAGAAGCTAAAAAAGAAGATCTGCATAATCTGACAGGTCCTATGACTGAAGCCCGCATTCGTCTTCGTGAAGAAGTAGCCGAGCAAATCAAGGCCCTGAAAGAGATTAAAGTATTGGGCGAATATTATGGTTTGGATCTGAGCCGACCGGCATATACCGCACAGGAAGCTGTACAATGGGTGTATATGGCTTATCTGGCTGCCGTAAAAGAGCAGGATGGTGCTGCCATGTCACTGGGTAATGTATCTTCATTCCTCGACATCTATCTTGAATATGAATTAAGCCAGGGTACGATAACCGAAACATTCGCTCAGGAACTGATCGACCAATTCGTTATCAAACTCCGTATGGTACGCCACTTGCGTATGCAGTCGTACAACGATATTTTTGCGGGTGATCCCACATGGGTGACCGAATCTATCGGTGGACGTTTCAATGATGGACGTACCAAAGTTACTAAAACTTCTTTCCGCTTCTTGCAGACACTTTATAACTTAGGCCCGTCACCGGAACCTAACATGACTGTACTATGGAGCCCTGAGTTACCCGAAGGTTTCAAAGCATTCTGTGCACAAGTATCTATCGACACTTCTTCCGTACAATACGAAAACGACGACCTGATGCGTGAAGTCCGTCAATCGGATGACTACGGAATCGCTTGTTGTGTTTCATATCAGGAAATCGGAAAGCAGATTCAGTTCTTCGGCGCACGTGCCAACCTTGCCAAAGCCCTGCTACTGGCTATCAACGGAGGACGTTGCGAAAATACAGGTACAGTTATGGTAAAAGACATCCCTGTATTGACCGGTGAAACACTGAAGTTCGAAGAAGTAATGGCCAACTATAAGAAAGTATTGATACAAATTGCACGTGTATACAACGAAGCAATGAATATCATACATTACATGCACGATAAGTATTACTACGAAAAGGCGCAGATGGCTTTCGTGGATACTGATCCCCGCATTAACCTCGCTTATGGTGTAGCCGGACTCTCAATCGCCATCGATTCACTGTCCGCCATCAAATATGCACATGTGAAAGCCCGTCGCAACGACATCGGACTGACGGAGGGATTCGATATCGAAGGTGCTTTCCCTTGTTTCGGTAATGACGATGACCGTGTAGACCACCTGGGTGTGGACCTGGTATATTTCTTTAGCGAAGAATTAAAGAAACTCCCCGTATATAAGAATGCCCGTCCTACCCTTTCGCTGCTGACTATCACTTCGAACGTAATGTATGGCAAGAAGACCGGTGCCACTCCTGACGGACGCGCCAAAGGCATTGCCTTTGCTCCCGGTGCCAACCCCATGCACGGACGTGATAAAAATGGTGCAATCGCCTCACTGAGTTCTGTAGCCAAGTTGCGTTATCGCGACTCACAGGATGGTATCAGCAATACATTCTCAATCGTTCCCAAATCATTGGGAGCAACACAAGAAGACCGTATCGACAATCTGGTGACCATGATGGACGGATATTTTACAAAAGGCGCACACCACCTGAACGTAAACGTGCTGAACCGGGAAATGTTGCAGGATGCGATGGAACATCCCGAAAAGTATCCGCAACTGACTATCCGTGTCTCAGGATATGCCGTTAATTTCGTGAAATTGAGCCGCGAACATCAGTTGGAAGTAATCAGCCGCAGTTTTCACGAAAGAATGTAA	lcl|CR626927.1_prot_CAH07040.1_1259 [gene=pflB] [locus_tag=BF9343_1259] [db_xref=EnsemblGenomes-Gn:BF9343_1259,EnsemblGenomes-Tr:CAH07040,GOA:Q5LFQ3,InterPro:IPR001150,InterPro:IPR004184,InterPro:IPR005949,InterPro:IPR019777,UniProtKB/TrEMBL:Q5LFQ3] [protein=putative formate acetyltransferase 1] [protein_id=CAH07040.1] [location=complement(1586356..1588584)] [gbkey=CDS]	[gene=pflB] [locus_tag=BF9343_1259] [db_xref=EnsemblGenomes-Gn:BF9343_1259,EnsemblGenomes-Tr:CAH07040,GOA:Q5LFQ3,InterPro:IPR001150,InterPro:IPR004184,InterPro:IPR005949,InterPro:IPR019777,UniProtKB/TrEMBL:Q5LFQ3] [protein=putative formate acetyltransferase 1] [protein_id=CAH07040.1] [location=complement(1586356..1588584)] [gbkey=CDS]	MELNKTFKDGLWSKEINVRDFVSNNITPYEGDASFLQGPTERTKAVWNHCLKALEEERNNNGIRALDYTTVSTITSHPAGYIDKENELIVGLQTDQVLKRAIKPFGGINVVMKACRENGVEVDDRVKDIFTHYRKTHNDGVFDVYTEEIRSFRSLGFLTGLPDNYARGRIIGDYRRLALYGLDRLIEAKKEDLHNLTGPMTEARIRLREEVAEQIKALKEIKVLGEYYGLDLSRPAYTAQEAVQWVYMAYLAAVKEQDGAAMSLGNVSSFLDIYLEYELSQGTITETFAQELIDQFVIKLRMVRHLRMQSYNDIFAGDPTWVTESIGGRFNDGRTKVTKTSFRFLQTLYNLGPSPEPNMTVLWSPELPEGFKAFCAQVSIDTSSVQYENDDLMREVRQSDDYGIACCVSYQEIGKQIQFFGARANLAKALLLAINGGRCENTGTVMVKDIPVLTGETLKFEEVMANYKKVLIQIARVYNEAMNIIHYMHDKYYYEKAQMAFVDTDPRINLAYGVAGLSIAIDSLSAIKYAHVKARRNDIGLTEGFDIEGAFPCFGNDDDRVDHLGVDLVYFFSEELKKLPVYKNARPTLSLLTITSNVMYGKKTGATPDGRAKGIAFAPGANPMHGRDKNGAIASLSSVAKLRYRDSQDGISNTFSIVPKSLGATQEDRIDNLVTMMDGYFTKGAHHLNVNVLNREMLQDAMEHPEKYPQLTIRVSGYAVNFVKLSREHQLEVISRSFHERM	BF9343_1259	EnsemblGenomes-Gn:BF9343_1259,EnsemblGenomes-Tr:CAH07040,GOA:Q5LFQ3,InterPro:IPR001150,InterPro:IPR004184,InterPro:IPR005949,InterPro:IPR019777,UniProtKB/TrEMBL:Q5LFQ3	putative formate acetyltransferase 1	CAH07040.1	complement(1586356..1588584)	CDS	pflB					CAH07040.1_1259	K00656	A0A0K6BSQ7_BACFG	A0A0K6BSQ7	unreviewed	A0A0K6BSQ7_BACFG	Formate acetyltransferase (EC 2.3.1.54) (Pyruvate formate-lyase)	Bacteroides fragilis	742.0	pflB BFGS077_000733 CQW34_02912 F2Z29_02740 F2Z89_11070 F3B44_10090 FSA03_00455 FSA06_00455 FSA08_14700 NXW39_09265 O1420_00175	glucose metabolic process [GO:0006006]	formate C-acetyltransferase activity [GO:0008861]	cytosol [GO:0005829]	UniRef90_I8YIR7	I8YIR7	unreviewed	I8YIR7_9BACE	Formate acetyltransferase (EC 2.3.1.54) (Pyruvate formate-lyase)	HMPREF1071_02301	Bacteroides salyersiae CL02T12C01	774.0	cytosol [GO:0005829]	glucose metabolic process [GO:0006006]	formate C-acetyltransferase activity [GO:0008861]	UniRef50_R5VEF8	R5VEF8	unreviewed	R5VEF8_9BACT	PFL domain-containing protein	BN536_01250	Phocaeicola plebeius CAG:211	530.0	cytosol [GO:0005829]		formate C-acetyltransferase activity [GO:0008861]	BF	False	High	Master Protein	lcl	[gene=pflB] [locus_tag=BF9343_1259] [db_xref=EnsemblGenomes-Gn:BF9343_1259,EnsemblGenomes-Tr:CAH07040,GOA:Q5LFQ3,InterPro:IPR001150,InterPro:IPR004184,InterPro:IPR005949,InterPro:IPR019777,UniProtKB/TrEMBL:Q5LFQ3] [protein=putative formate acetyltransferase 1] [protein_id=CAH07040.1] [location=complement(1586356..1588584)] [gbkey=CDS]	MELNKTFKDGLWSKEINVRDFVSNNITPYEGDASFLQGPTERTKAVWNHCLKALEEERNNNGIRALDYTTVSTITSHPAGYIDKENELIVGLQTDQVLKRAIKPFGGINVVMKACRENGVEVDDRVKDIFTHYRKTHNDGVFDVYTEEIRSFRSLGFLTGLPDNYARGRIIGDYRRLALYGLDRLIEAKKEDLHNLTGPMTEARIRLREEVAEQIKALKEIKVLGEYYGLDLSRPAYTAQEAVQWVYMAYLAAVKEQDGAAMSLGNVSSFLDIYLEYELSQGTITETFAQELIDQFVIKLRMVRHLRMQSYNDIFAGDPTWVTESIGGRFNDGRTKVTKTSFRFLQTLYNLGPSPEPNMTVLWSPELPEGFKAFCAQVSIDTSSVQYENDDLMREVRQSDDYGIACCVSYQEIGKQIQFFGARANLAKALLLAINGGRCENTGTVMVKDIPVLTGETLKFEEVMANYKKVLIQIARVYNEAMNIIHYMHDKYYYEKAQMAFVDTDPRINLAYGVAGLSIAIDSLSAIKYAHVKARRNDIGLTEGFDIEGAFPCFGNDDDRVDHLGVDLVYFFSEELKKLPVYKNARPTLSLLTITSNVMYGKKTGATPDGRAKGIAFAPGANPMHGRDKNGAIASLSSVAKLRYRDSQDGISNTFSIVPKSLGATQEDRIDNLVTMMDGYFTKGAHHLNVNVLNREMLQDAMEHPEKYPQLTIRVSGYAVNFVKLSREHQLEVISRSFHERM	0.0	23.171	13.0	8.0	24.0	8.0	742.0	83.7	6.38	28.0	8.0	other metabolic processes	other cell component	other molecular function	Pf01228, Pf02901	66329759.0	A0A015U401; A0A015XCK5; A0A016ARX2; A0A0K6BSQ7; A0AAN4SE90; A0AAN4SKC5; bfg:BF638R_1339; bfr:BF1339; bfs:BF9343_1259; D1JK38; E1WRW4; F7LMD0; I9BLF2; lcl; Q5LFQ3; Q64WN8	pflB				0.0	0.0	1.047	1.044	0.133931608869588	0.804289448294766	11.3	10.4	1246334.9939263	1691213.78987101	1737988.12375437	2.77	39.84	40.88	1271007.625	1222141.3046875	2259091.8046875	1266085.8125	2340376.0703125	1290648.4375	High	High	High	High	High	High	1.0	0.0		1.0	Deamidated [N435]	3.0	Oxidation [M112; M308; M624]				4961810.45430577	7248772.85704478	6123695.006370259	6111426.105906936
BF	CAH07048.1_1267	lcl|CR626927.1_cds_CAH07048.1_1267 [locus_tag=BF9343_1267] [db_xref=EnsemblGenomes-Gn:BF9343_1267,EnsemblGenomes-Tr:CAH07048,GOA:Q5LFP5,InterPro:IPR000322,InterPro:IPR013785,InterPro:IPR017853,UniProtKB/TrEMBL:Q5LFP5] [protein=putative alpha-glucosidase II] [protein_id=CAH07048.1] [location=1593700..1595355] [gbkey=CDS]	ATGATCTGTTCTTTCTTTTTTATCTATTTTTGCCCCTTGAGAATTTTAATTATTAATCTAACTATCATGAAACGAAAAGCGACTTTACTATTTCTCGTGACATTCGTGCTGCTGCTCGGTGCAGTCGCACAGGAAAAATTGAAAACAGTGATCGAACCCCTGCAAAATGAAAGATGGTGGGGTGGATTCGTGGCTTTAGGAAATCAAATGCCATTCAATGATCACTTGCGGATGCAAGACATGTCACGCAATAATATGAACAACCAAGTAGTGCCGTTCATGCTTTCTTCGGAGGGCAGGTATATCTGGGCCGAAAATCCGTTTTGTTTTGAAGTAAAGGATGGGCAGCTGATTATTTATTCAGACTCGGAAAAGATAGAGCCGGTGAAGGCCGGAACTACGCTGAAAGAGGCTTTGCTGGCTGCATCGGCTAAACATTTTCCACCTTCGGGAAAGATTCCGGAACCTACTTTCTTTTCTCTTCCGCAATATAATACCTGGATTGAGCTGATGTATGATCAAAATCAGGAAGACATTATGAATTATGCCCATAAAGCTGTGGAGAACGGATTTCCTCAGGGGGTGTTTATGGTAGATGATAACTGGCAGAGATATTATGGTAACTTTGACTTCAAAACCGAGAGGTTTCCGGATCCGAAAGGGATGACAGACGAGTTGCACCGGATGGGATTCAAGGTGATGTTGTGGGTGGCTCCCTATGTTTCGCCCGATAGTCCCGAATTCCGTGAATTGGAAGCAAAAGGATATTTGTTGAAAGATAAAAACGGGCGCACGGCCATTATTCATTGGTGGAATGGTTACAGTGCCTGTTATGATACCACAAATCCGGAGGCTATGAATTATCTGAAGGAACAGTTAAAAGCCAATCAAGAAAAATATGGTATCGACGGATTTAAGTTTGATGGTGGAGACGTAGCTTATATGACAGGAGAGTATACTTTTCATGATAAGAATGCCAATGTGAATACTTTTATGGAAAAATGGGCTGAGATAGGTTTGAGTTTTCCTTACAATGAATTGCGTGCATCTTGGAAGTTGGGTGGCCAGGCATTGGTACAGCGGCTGGGTGATAAAGATTATTCTTGGCGTGCGACTCAGTTATTGATTCCCGATATGACTGCTGCCGGATTGTTGGGGCATTATTATACTTGTCCCGATATGGTAGGCGGAGGACAATTCGGAGCTTTTCTGAATGTGAAGAAATTTGATGAAGAACTTATTGTACGTTCGTGCCAGGTGCATGCCCTGATGCCAATGATGCAATTCTCGGTAGCTCCTTGGCGTATTCTCAGTAAAGAGAATGTGGCTATTTGTGCGAAGTATGCCCATCTTCACCAGCAAATGGGAGATTATATTTTGGAGTTGGCAAAACATGCGTCAAAGACCGGTGAACCCATTGTTCGCCACATGGAATATCAGTATCCTCACCAGGGATTCATCGATTGCAAAGACCAGTTTATGCTGGGGGATAAATATCTGGTAGCTCCGATGCTGACATCCGGAACAAGCCGTACCGTAATGTTGCCAAAGGGTAGATGGAAAGATGATCGGGGCAAGGTGTTTAAAGGGCCGCGGACAATGACAATAGATGTTCCCCTTGAACGTTTGCCATATTTTGAGAAACTGACGAAATAA	lcl|CR626927.1_prot_CAH07048.1_1267 [locus_tag=BF9343_1267] [db_xref=EnsemblGenomes-Gn:BF9343_1267,EnsemblGenomes-Tr:CAH07048,GOA:Q5LFP5,InterPro:IPR000322,InterPro:IPR013785,InterPro:IPR017853,UniProtKB/TrEMBL:Q5LFP5] [protein=putative alpha-glucosidase II] [protein_id=CAH07048.1] [location=1593700..1595355] [gbkey=CDS]	[locus_tag=BF9343_1267] [db_xref=EnsemblGenomes-Gn:BF9343_1267,EnsemblGenomes-Tr:CAH07048,GOA:Q5LFP5,InterPro:IPR000322,InterPro:IPR013785,InterPro:IPR017853,UniProtKB/TrEMBL:Q5LFP5] [protein=putative alpha-glucosidase II] [protein_id=CAH07048.1] [location=1593700..1595355] [gbkey=CDS]	MICSFFFIYFCPLRILIINLTIMKRKATLLFLVTFVLLLGAVAQEKLKTVIEPLQNERWWGGFVALGNQMPFNDHLRMQDMSRNNMNNQVVPFMLSSEGRYIWAENPFCFEVKDGQLIIYSDSEKIEPVKAGTTLKEALLAASAKHFPPSGKIPEPTFFSLPQYNTWIELMYDQNQEDIMNYAHKAVENGFPQGVFMVDDNWQRYYGNFDFKTERFPDPKGMTDELHRMGFKVMLWVAPYVSPDSPEFRELEAKGYLLKDKNGRTAIIHWWNGYSACYDTTNPEAMNYLKEQLKANQEKYGIDGFKFDGGDVAYMTGEYTFHDKNANVNTFMEKWAEIGLSFPYNELRASWKLGGQALVQRLGDKDYSWRATQLLIPDMTAAGLLGHYYTCPDMVGGGQFGAFLNVKKFDEELIVRSCQVHALMPMMQFSVAPWRILSKENVAICAKYAHLHQQMGDYILELAKHASKTGEPIVRHMEYQYPHQGFIDCKDQFMLGDKYLVAPMLTSGTSRTVMLPKGRWKDDRGKVFKGPRTMTIDVPLERLPYFEKLTK	BF9343_1267	EnsemblGenomes-Gn:BF9343_1267,EnsemblGenomes-Tr:CAH07048,GOA:Q5LFP5,InterPro:IPR000322,InterPro:IPR013785,InterPro:IPR017853,UniProtKB/TrEMBL:Q5LFP5	putative alpha-glucosidase II	CAH07048.1	1593700..1595355	CDS						CAH07048.1_1267		F7LMJ3_BACFG	F7LMJ3	unreviewed	F7LMJ3_BACFG	Glycoside hydrolase	Bacteroides fragilis	551.0	BFGS077_000675 F2Z89_11105 F3B44_10125 FSA08_21700 NXW39_09590 NXX45_10605 O1420_00150	carbohydrate metabolic process [GO:0005975]	hydrolase activity, hydrolyzing O-glycosyl compounds [GO:0004553]		UniRef90_Q64WH8	Q64WH8	unreviewed	Q64WH8_BACFR	Glycoside hydrolase	BF1397	Bacteroides fragilis (strain YCH46)	551.0		carbohydrate metabolic process [GO:0005975]	hydrolase activity, hydrolyzing O-glycosyl compounds [GO:0004553]	UniRef50_K0WZL6	K0WZL6	unreviewed	K0WZL6_9BACT	Glycoside hydrolase	HMPREF9448_01083	Barnesiella intestinihominis YIT 11860	528.0		carbohydrate metabolic process [GO:0005975]	hydrolase activity, hydrolyzing O-glycosyl compounds [GO:0004553]	BF	False	High	Master Protein	lcl	[locus_tag=BF9343_1267] [db_xref=EnsemblGenomes-Gn:BF9343_1267,EnsemblGenomes-Tr:CAH07048,GOA:Q5LFP5,InterPro:IPR000322,InterPro:IPR013785,InterPro:IPR017853,UniProtKB/TrEMBL:Q5LFP5] [protein=putative alpha-glucosidase II] [protein_id=CAH07048.1] [location=1593700..1595355] [gbkey=CDS]	MICSFFFIYFCPLRILIINLTIMKRKATLLFLVTFVLLLGAVAQEKLKTVIEPLQNERWWGGFVALGNQMPFNDHLRMQDMSRNNMNNQVVPFMLSSEGRYIWAENPFCFEVKDGQLIIYSDSEKIEPVKAGTTLKEALLAASAKHFPPSGKIPEPTFFSLPQYNTWIELMYDQNQEDIMNYAHKAVENGFPQGVFMVDDNWQRYYGNFDFKTERFPDPKGMTDELHRMGFKVMLWVAPYVSPDSPEFRELEAKGYLLKDKNGRTAIIHWWNGYSACYDTTNPEAMNYLKEQLKANQEKYGIDGFKFDGGDVAYMTGEYTFHDKNANVNTFMEKWAEIGLSFPYNELRASWKLGGQALVQRLGDKDYSWRATQLLIPDMTAAGLLGHYYTCPDMVGGGQFGAFLNVKKFDEELIVRSCQVHALMPMMQFSVAPWRILSKENVAICAKYAHLHQQMGDYILELAKHASKTGEPIVRHMEYQYPHQGFIDCKDQFMLGDKYLVAPMLTSGTSRTVMLPKGRWKDDRGKVFKGPRTMTIDVPLERLPYFEKLTK	0.0	12.012	7.0	4.0	13.0	4.0	551.0	63.5	7.14	21.04	4.0	other metabolic processes		other molecular function	Pf01055, Pf21365		bfs:BF9343_1267; F7LMJ3; I9BKB4; lcl; Q5LFP5	yicI_3				0.0	0.0	1.058	0.988	0.0941013576172054	0.31204574081584	10.46	10.14	277026.480894095	277862.672248627	235155.815283867	6.04	7.85	39.63	289124.03125	265435.1171875	262839.796875	293744.1953125	176318.25	313627.53125	High	High	High	High	High	High	1.0	0.0		1.0	Deamidated [Q356]	1.0	Oxidation [M504]				1102875.9488567647	1190957.2927118805	828557.1530040338	1040796.7981908931
BF	CAH07051.1_1270	lcl|CR626927.1_cds_CAH07051.1_1270 [locus_tag=BF9343_1270] [db_xref=EnsemblGenomes-Gn:BF9343_1270,EnsemblGenomes-Tr:CAH07051,GOA:Q5LFP2,InterPro:IPR001915,UniProtKB/TrEMBL:Q5LFP2] [protein=putative peptidase] [protein_id=CAH07051.1] [location=complement(1597397..1598197)] [gbkey=CDS]	ATGAAAAAAAGAATTGTTTTTATTGCGGCACTTTTATGCGGAATGTGCTTCACGACAGCATCCGCACAGTTCAAAATCGGTGGAAAGAAAATCAATGTAGGCAAAGTGGTACAAGCCGGTAGCGACGCAGCGAAAGCCATCACCTTGTCCGATTCGGACATCGCAGCCATGAGCAAAGAATACATGCAATGGATGGACACCCACAATCCGCTGACCGCAGCCGACAGCGAATACGGCAAACGCCTGGAGAAACTGACCGGACATATCAAAGAAGTAGACGGACTGAAAGTGAATTTCGGAGTATATGAGGTTGTCGACGTGAATGCTTTTGCCTGTGGTGACGGCAGTGTCCGCATCTGTGCCGGATTGATGGATATTATGACGGACGATGAAGTGATGGCAGTTGTCGGACATGAGATCGGTCACGTGATTCATACAGACTCTAAAGATGCCATGAAGAGTGCATATCTTCGTTCGGCAGTAAAGAATGCTGCAGGAGCAGCCAGCTCTACCGTTTCCAAACTGACTGATTCGGAACTGGGAGCTATGGCAGAAGCATTAGCCGGTGCCCAATATTCTCAGAAGCAAGAGAGCGAAGCCGATGATTATGGTTTCGAATTCAGCATCAAACATAACATTGATCCGTATGCAATGTACAATGCTCTGAACAAACTACTGGAACTCTCAGCCGAGGCCCCCAAAGAGTCTAAATTCCAGAAAATGTTCTCTTCACACCCCGATACAGCCAAACGTGTAGCACGCGCCAAAGAAAAAGCAGACAACTATACTAAGAACAAGTAA	lcl|CR626927.1_prot_CAH07051.1_1270 [locus_tag=BF9343_1270] [db_xref=EnsemblGenomes-Gn:BF9343_1270,EnsemblGenomes-Tr:CAH07051,GOA:Q5LFP2,InterPro:IPR001915,UniProtKB/TrEMBL:Q5LFP2] [protein=putative peptidase] [protein_id=CAH07051.1] [location=complement(1597397..1598197)] [gbkey=CDS]	[locus_tag=BF9343_1270] [db_xref=EnsemblGenomes-Gn:BF9343_1270,EnsemblGenomes-Tr:CAH07051,GOA:Q5LFP2,InterPro:IPR001915,UniProtKB/TrEMBL:Q5LFP2] [protein=putative peptidase] [protein_id=CAH07051.1] [location=complement(1597397..1598197)] [gbkey=CDS]	MKKRIVFIAALLCGMCFTTASAQFKIGGKKINVGKVVQAGSDAAKAITLSDSDIAAMSKEYMQWMDTHNPLTAADSEYGKRLEKLTGHIKEVDGLKVNFGVYEVVDVNAFACGDGSVRICAGLMDIMTDDEVMAVVGHEIGHVIHTDSKDAMKSAYLRSAVKNAAGAASSTVSKLTDSELGAMAEALAGAQYSQKQESEADDYGFEFSIKHNIDPYAMYNALNKLLELSAEAPKESKFQKMFSSHPDTAKRVARAKEKADNYTKNK	BF9343_1270	EnsemblGenomes-Gn:BF9343_1270,EnsemblGenomes-Tr:CAH07051,GOA:Q5LFP2,InterPro:IPR001915,UniProtKB/TrEMBL:Q5LFP2	putative peptidase	CAH07051.1	complement(1597397..1598197)	CDS						CAH07051.1_1270	K07387	F7LMJ6_BACFG	F7LMJ6	unreviewed	F7LMJ6_BACFG	Peptidase	Bacteroides fragilis	266.0	BFGS077_000672 FSA03_00585 FSA06_00585 NXX45_10620	proteolysis involved in protein catabolic process [GO:0051603]	metal ion binding [GO:0046872]; metalloendopeptidase activity [GO:0004222]	membrane [GO:0016020]	UniRef90_I9BKK8	I9BKK8	unreviewed	I9BKK8_BACFG	Peptidase M48 domain-containing protein	HMPREF1080_01344	Bacteroides fragilis CL05T12C13	266.0	membrane [GO:0016020]	proteolysis involved in protein catabolic process [GO:0051603]	metal ion binding [GO:0046872]; metalloendopeptidase activity [GO:0004222]	UniRef50_A0A174LDI9	A0A174LDI9	unreviewed	A0A174LDI9_BACUN	M48 family metallopeptidase (EC 3.4.-.-) (Peptidase M48) (Putative peptidase (EC 3.4.24.-))	yggG B5G17_06055 ERS417307_03298 ERS852554_00211 GAP41_03825 GAP48_19930 GAQ44_03855 POY73_02710 RVH16_12690	Bacteroides uniformis	268.0	membrane [GO:0016020]	proteolysis involved in protein catabolic process [GO:0051603]	metal ion binding [GO:0046872]; metalloendopeptidase activity [GO:0004222]	BF	False	High	Master Protein	lcl	[locus_tag=BF9343_1270] [db_xref=EnsemblGenomes-Gn:BF9343_1270,EnsemblGenomes-Tr:CAH07051,GOA:Q5LFP2,InterPro:IPR001915,UniProtKB/TrEMBL:Q5LFP2] [protein=putative peptidase] [protein_id=CAH07051.1] [location=complement(1597397..1598197)] [gbkey=CDS]	MKKRIVFIAALLCGMCFTTASAQFKIGGKKINVGKVVQAGSDAAKAITLSDSDIAAMSKEYMQWMDTHNPLTAADSEYGKRLEKLTGHIKEVDGLKVNFGVYEVVDVNAFACGDGSVRICAGLMDIMTDDEVMAVVGHEIGHVIHTDSKDAMKSAYLRSAVKNAAGAASSTVSKLTDSELGAMAEALAGAQYSQKQESEADDYGFEFSIKHNIDPYAMYNALNKLLELSAEAPKESKFQKMFSSHPDTAKRVARAKEKADNYTKNK	0.0	132.358	44.0	8.0	72.0	8.0	266.0	28.8	6.87	212.91	8.0	protein metabolism		other molecular function	Pf01435		A0A016BY60; A0A016BZC6; A0A0E2ASR0; A0A149MY59; A0AAN4SEG4; bfb:VU15_05820; bfr:BF1400; bfs:BF9343_1270; F7LMJ6; lcl; Q5LFP2; Q64WH5	yggG				0.0	0.0	0.95	1.039	0.994115745381867	0.751449686463565	14.42	11.53	9468619.20789773	8855209.096658	9948323.86336101	0.27	1.6	0.54	9486666.84375	9450605.90625	8755840.375	8955705.5390625	9910337.5625	9986455.765625	High	High	High	High	High	High	1.0	0.0		4.0	Deamidated [Q63; N69; Q196; N220]	6.0	Oxidation [M57; M62; M65; M183; M218; M241]				37695719.050287336	37954633.36909422	35052311.53836572	36900887.98591576
BF	CAH07052.1_1271	lcl|CR626927.1_cds_CAH07052.1_1271 [locus_tag=BF9343_1271] [db_xref=EnsemblGenomes-Gn:BF9343_1271,EnsemblGenomes-Tr:CAH07052,GOA:Q5LFP1,InterPro:IPR000531,InterPro:IPR008969,InterPro:IPR012910,InterPro:IPR014766,InterPro:IPR027804,UniProtKB/TrEMBL:Q5LFP1] [protein=putative TonB dependent outer membrane protein] [protein_id=CAH07052.1] [location=complement(1598239..1600647)] [gbkey=CDS]	TTGCACAGAATTCACAAAGTATATCGAACCGGGCCAATGAAGAAAAATGTTTTGCTCCTGTTGTTACTCGGCCTGCTCACCACAGTCAGTGCGCAACCGACACACCGAATAAAGGGAACTGTGATTGACAAAGCCAGTCGTCAACCGCTGGAATTTATCAATGTACTGGTCTTAGGGCTGGGACGCGGAGGAGTGACAGATGCCGAAGGGCACTTCAACATCGGAGAAGTCCCTCCGGGCATTTATCGTCTGCAGGCGTCTGCTGTAGGATACAAAACCATACTCACCCCCGAATATATCGTCTCTACTAAAGATCTCACCATCCAAATAGAAACAGAAGAAAACCTGACCGAATTAGAAGGAGTCACGGTTACTGCTTCTCCTTTCCGAAGAGACCCGGAGAGTCCTGTAGGGCTACGTATCATCGGATTGCAGGAAATCGAGAAAAGCCCCGGAGCCAACCGGGATATCTCACGTATTGTCCAATCTTATCCGGGCGTTGCCTTCTCCCCTGCCGGATATCGAAATGACCTGATCGTACGCGGAGGATCTCCTTCCGAAAACCGTTTCTATCTGGATGGAGTAGAAATTCCCAATATTAATCATTTCAGCACTCAAGGGGCCTCGGGAGGTCCGGTGGGCATCATCAACGCAGACTTGATTCGTGAAGTCAATTTCTATACGGGAGCTTTTCCGACCGACAGAGGGAATGCCATGAGTTCGGTACTCGACTTTAAGCTTCGGGACGGAGATATGGAACGCAATTCATTAAAAGCAACTTTAGGAGCCTCGGAAGTCTCGTTAGCATCGAACGGACATATAGGAAAGAAGACATCTTATCTGGTTTCGGTGCGTCAGTCATACCTCCAGTTTTTATTTGACATGTTGGGGTTACCTTTCCTGCCAACTTTCACCGACGCACAATTTAAACTGAAAACTCGCTTCAATGCCAACAACGAGTTGACAATACTCGGGCTCGGAGGAATCGATAACATGAAACTGAATACCAAGCTGGATGGAGAAAAAGCGGAATACATATTGAGTTACCTGCCCAAGATACAGCAGGAGACTTTTACACTGGGAGCCGTATACCGTCACTATGCAGGCATACATGTACAATCTGTAGTCGTCAGCCACAGTTACCTGAACAACCGCAATACCAAATATCTGAATAATGACGAAAGCAGTGCGGACAACTTATCCCTGAAGTTGCGCTCAGTGGAACAGGAGACCAAATTCCGGATAGAGAACACCTCGACTTTCGGTAATTGGAAAATTAATTTCGGAGCCAATCTGGATTATTCCCAATACACCAACACCACCTTTCAACGAGTGTATATTGATGAAGGCAGGACGTTTGATTATCACACATATCTGGGTATGTGGCGTTGGGGCATATTCGGAACCATCAACTATGCAACTACCGATGAACGATTCACTGCCTCACTCGGCGTACGGACCGATGCCAACAACTTTTCTTCCGGCATGAAAGGGATGGGCGACCAACTCTCACCCCGCCTGTCACTATCATACCGGCTGACAGACGGATTATATTTAAGTGGAAATGCAGGACTATATTATCAGCTCCCGCCTTATACCGGATTGGGATTTAAAGATAACAATGGAGCATGGGTCAACAAATACCTCCGTTACATGAGCGTCAGTCAAGAAAGTCTCGGCCTGAGTTGGCATCCGGGAAATACATTCGAACTGTCTGCCGAAGGTTTTTACAAACAATATGATAAAATACCGTTCTCCATCGCAGACGGCATCCCCCTGGCTTGCAAAGGCAATGACTACGGAGTCATCGGAAACGAAGCCTTGTCCTCTACCGCCCAAGGACGTGCATACGGCATAGAAATATTAATGAAATGGCTGATAGCTAAAAAACTGAATCTGGCATCCTCGTTCACCCTGTTCAAAAGCGAATACCGCAACAACAAACAATCGGAGTACATCGCTTCCGCTTGGGACAACCGGTACATTTTCAATATGAGTGGAACTTATAACTTTCCACACAACTGGAGCCTGGGCATGAAAATCAGCTGTATAGGAGGAGCACCCTATACCCCTTATGATGTGGAAAAATCATCTCTTGTTACGGCATGGAATGCACAGGGACGTCCATACTATGACTACACAAAGTACAATACCGGACGCTTGCCCGCCTTCGGCCAACTGGATGTACGAGTGGACAAAACATTTTATCTGAAACGCTGTATGTTGGGATTCTACATCGATTTGCAGAATGTGACAAACAGCAAATTCAAGCAACCGGATATCCTGATGAGTACAGGCGTTATCGAAAATCCATCCGCCCCCATGGCAGAACAGCGCTACAAAATGAAATACATAACCCAGAAAAGCGGAACATTAATGCCAACCTTGGGTATCACATTTGAATATTAA	lcl|CR626927.1_prot_CAH07052.1_1271 [locus_tag=BF9343_1271] [db_xref=EnsemblGenomes-Gn:BF9343_1271,EnsemblGenomes-Tr:CAH07052,GOA:Q5LFP1,InterPro:IPR000531,InterPro:IPR008969,InterPro:IPR012910,InterPro:IPR014766,InterPro:IPR027804,UniProtKB/TrEMBL:Q5LFP1] [protein=putative TonB dependent outer membrane protein] [protein_id=CAH07052.1] [location=complement(1598239..1600647)] [gbkey=CDS]	[locus_tag=BF9343_1271] [db_xref=EnsemblGenomes-Gn:BF9343_1271,EnsemblGenomes-Tr:CAH07052,GOA:Q5LFP1,InterPro:IPR000531,InterPro:IPR008969,InterPro:IPR012910,InterPro:IPR014766,InterPro:IPR027804,UniProtKB/TrEMBL:Q5LFP1] [protein=putative TonB dependent outer membrane protein] [protein_id=CAH07052.1] [location=complement(1598239..1600647)] [gbkey=CDS]	MHRIHKVYRTGPMKKNVLLLLLLGLLTTVSAQPTHRIKGTVIDKASRQPLEFINVLVLGLGRGGVTDAEGHFNIGEVPPGIYRLQASAVGYKTILTPEYIVSTKDLTIQIETEENLTELEGVTVTASPFRRDPESPVGLRIIGLQEIEKSPGANRDISRIVQSYPGVAFSPAGYRNDLIVRGGSPSENRFYLDGVEIPNINHFSTQGASGGPVGIINADLIREVNFYTGAFPTDRGNAMSSVLDFKLRDGDMERNSLKATLGASEVSLASNGHIGKKTSYLVSVRQSYLQFLFDMLGLPFLPTFTDAQFKLKTRFNANNELTILGLGGIDNMKLNTKLDGEKAEYILSYLPKIQQETFTLGAVYRHYAGIHVQSVVVSHSYLNNRNTKYLNNDESSADNLSLKLRSVEQETKFRIENTSTFGNWKINFGANLDYSQYTNTTFQRVYIDEGRTFDYHTYLGMWRWGIFGTINYATTDERFTASLGVRTDANNFSSGMKGMGDQLSPRLSLSYRLTDGLYLSGNAGLYYQLPPYTGLGFKDNNGAWVNKYLRYMSVSQESLGLSWHPGNTFELSAEGFYKQYDKIPFSIADGIPLACKGNDYGVIGNEALSSTAQGRAYGIEILMKWLIAKKLNLASSFTLFKSEYRNNKQSEYIASAWDNRYIFNMSGTYNFPHNWSLGMKISCIGGAPYTPYDVEKSSLVTAWNAQGRPYYDYTKYNTGRLPAFGQLDVRVDKTFYLKRCMLGFYIDLQNVTNSKFKQPDILMSTGVIENPSAPMAEQRYKMKYITQKSGTLMPTLGITFEY	BF9343_1271	EnsemblGenomes-Gn:BF9343_1271,EnsemblGenomes-Tr:CAH07052,GOA:Q5LFP1,InterPro:IPR000531,InterPro:IPR008969,InterPro:IPR012910,InterPro:IPR014766,InterPro:IPR027804,UniProtKB/TrEMBL:Q5LFP1	putative TonB dependent outer membrane protein	CAH07052.1	complement(1598239..1600647)	CDS						CAH07052.1_1271		Q5LFP1_BACFN	Q5LFP1	unreviewed	Q5LFP1_BACFN	TonB dependent outer membrane protein	Bacteroides fragilis (strain ATCC 25285 / DSM 2151 / CCUG 4856 / JCM 11019 / LMG 10263 / NCTC 9343 / Onslow / VPI 2553 / EN-2)	802.0	BF9343_1271	siderophore transmembrane transport [GO:0044718]	siderophore uptake transmembrane transporter activity [GO:0015344]	cell outer membrane [GO:0009279]	UniRef90_I9VWD1	I9VWD1	unreviewed	I9VWD1_BACFG	TonB-dependent receptor plug domain-containing protein	HMPREF1080_01345	Bacteroides fragilis CL05T12C13	790.0	cell outer membrane [GO:0009279]	siderophore transmembrane transport [GO:0044718]	siderophore uptake transmembrane transporter activity [GO:0015344]	UniRef50_I8V4J1	I8V4J1	unreviewed	I8V4J1_9BACE	TonB-dependent receptor plug domain-containing protein	HMPREF1061_01091	Bacteroides caccae CL03T12C61	792.0	cell outer membrane [GO:0009279]	siderophore transmembrane transport [GO:0044718]	siderophore uptake transmembrane transporter activity [GO:0015344]	BF	False	High	Master Protein	lcl	[locus_tag=BF9343_1271] [db_xref=EnsemblGenomes-Gn:BF9343_1271,EnsemblGenomes-Tr:CAH07052,GOA:Q5LFP1,InterPro:IPR000531,InterPro:IPR008969,InterPro:IPR012910,InterPro:IPR014766,InterPro:IPR027804,UniProtKB/TrEMBL:Q5LFP1] [protein=putative TonB dependent outer membrane protein] [protein_id=CAH07052.1] [location=complement(1598239..1600647)] [gbkey=CDS]	MHRIHKVYRTGPMKKNVLLLLLLGLLTTVSAQPTHRIKGTVIDKASRQPLEFINVLVLGLGRGGVTDAEGHFNIGEVPPGIYRLQASAVGYKTILTPEYIVSTKDLTIQIETEENLTELEGVTVTASPFRRDPESPVGLRIIGLQEIEKSPGANRDISRIVQSYPGVAFSPAGYRNDLIVRGGSPSENRFYLDGVEIPNINHFSTQGASGGPVGIINADLIREVNFYTGAFPTDRGNAMSSVLDFKLRDGDMERNSLKATLGASEVSLASNGHIGKKTSYLVSVRQSYLQFLFDMLGLPFLPTFTDAQFKLKTRFNANNELTILGLGGIDNMKLNTKLDGEKAEYILSYLPKIQQETFTLGAVYRHYAGIHVQSVVVSHSYLNNRNTKYLNNDESSADNLSLKLRSVEQETKFRIENTSTFGNWKINFGANLDYSQYTNTTFQRVYIDEGRTFDYHTYLGMWRWGIFGTINYATTDERFTASLGVRTDANNFSSGMKGMGDQLSPRLSLSYRLTDGLYLSGNAGLYYQLPPYTGLGFKDNNGAWVNKYLRYMSVSQESLGLSWHPGNTFELSAEGFYKQYDKIPFSIADGIPLACKGNDYGVIGNEALSSTAQGRAYGIEILMKWLIAKKLNLASSFTLFKSEYRNNKQSEYIASAWDNRYIFNMSGTYNFPHNWSLGMKISCIGGAPYTPYDVEKSSLVTAWNAQGRPYYDYTKYNTGRLPAFGQLDVRVDKTFYLKRCMLGFYIDLQNVTNSKFKQPDILMSTGVIENPSAPMAEQRYKMKYITQKSGTLMPTLGITFEY	0.0	34.244	12.0	8.0	26.0	8.0	802.0	89.8	8.85	38.46	8.0		other membranes		Pf00593, Pf07715, Pf13715		bfs:BF9343_1271; lcl; Q5LFP1					0.0	0.0	0.929	0.914	0.7297464886487	0.0382271427792356	20.19	14.08	1125684.90135948	1004997.92113875	1063461.79555663	3.15	2.87	3.05	1151057.109375	1100871.9609375	1025582.953125	984826.0625	1040753.921875	1086665.125	High	High	High	High	High	High	1.0	0.0		3.0	Deamidated [N271; N391; N392]	1.0	Oxidation [M239]				4481487.833559068	4307558.09571103	3747042.6856818213	4178696.2049839734
BF	CAH07054.1_1273	lcl|CR626927.1_cds_CAH07054.1_1273 [locus_tag=BF9343_1273] [db_xref=EnsemblGenomes-Gn:BF9343_1273,EnsemblGenomes-Tr:CAH07054,InterPro:IPR000801,InterPro:IPR029058,UniProtKB/TrEMBL:Q5LFN9] [protein=putative esterase] [protein_id=CAH07054.1] [location=1601187..1602005] [gbkey=CDS]	ATGAAAAGAAGAAATTTATTTTTGGCTTGTCTGCTTTTATTTGTATTGCCGCTTAGTGCCGCAAGGGTAGATACGCTGATGGTGAAGAGTCCCTCTATGAATAAGGAGGTGCAGGTGTTGGTAGTGACCCCTGATGTTGCTTTGGGAAAAAATGCAGCGGCTTGTCCGGTACTTTACTTGTTGCATGGGTATGGCGGTCATGCTAAGACCTGGATTCAGATAAAACCGAACTTGCCGGAAATAGCAGATGAAAAAGGGATCATTTTTGTGTGTCCCGATGGCAAAGACAGTTGGTACTGGGACAGCCCCAAGAATCCGGCGTACCGATATGAAACGTTTGTTTCTTCAGAGTTAGTGAACTACATTGACCGTAATTATAAAACGATTGCTGATCGGAAGGGACGTGCCATTACCGGTCTCAGCATGGGAGGACATGGGGCAATGTGGTTAGGTATTCGCCATAAAGACGTGTTTGGAGCGGCAGGAAGCACCAGCGGAGGTGTCGATATCCGTCCTTTCCCCAAAAACTGGAGCATGAACAAGCAGTTGGGTGAACTGGCCTCAAATAAAAGAATATGGGATGAACATACGGTAGTCAATCAACTCGACAAGATTCAGAATGGTGATCTTGCTTTAATTATAGATTGCGGTGAGGATGATTTTTTTCTGAATGTGAACAAAGACTTTCACGATCGGTTGTTGGGCCGCAAGATAGATCATGATTTTATTACCCGTCCCGGTGAACACAATGGAAAATACTGGAATAATTCCATTGATTATCAGATTCTTTTCTTCAGCAAGTTCTTTGCCGGAGAGTAA	lcl|CR626927.1_prot_CAH07054.1_1273 [locus_tag=BF9343_1273] [db_xref=EnsemblGenomes-Gn:BF9343_1273,EnsemblGenomes-Tr:CAH07054,InterPro:IPR000801,InterPro:IPR029058,UniProtKB/TrEMBL:Q5LFN9] [protein=putative esterase] [protein_id=CAH07054.1] [location=1601187..1602005] [gbkey=CDS]	[locus_tag=BF9343_1273] [db_xref=EnsemblGenomes-Gn:BF9343_1273,EnsemblGenomes-Tr:CAH07054,InterPro:IPR000801,InterPro:IPR029058,UniProtKB/TrEMBL:Q5LFN9] [protein=putative esterase] [protein_id=CAH07054.1] [location=1601187..1602005] [gbkey=CDS]	MKRRNLFLACLLLFVLPLSAARVDTLMVKSPSMNKEVQVLVVTPDVALGKNAAACPVLYLLHGYGGHAKTWIQIKPNLPEIADEKGIIFVCPDGKDSWYWDSPKNPAYRYETFVSSELVNYIDRNYKTIADRKGRAITGLSMGGHGAMWLGIRHKDVFGAAGSTSGGVDIRPFPKNWSMNKQLGELASNKRIWDEHTVVNQLDKIQNGDLALIIDCGEDDFFLNVNKDFHDRLLGRKIDHDFITRPGEHNGKYWNNSIDYQILFFSKFFAGE	BF9343_1273	EnsemblGenomes-Gn:BF9343_1273,EnsemblGenomes-Tr:CAH07054,InterPro:IPR000801,InterPro:IPR029058,UniProtKB/TrEMBL:Q5LFN9	putative esterase	CAH07054.1	1601187..1602005	CDS						CAH07054.1_1273		A0A0K6BRP5_BACFG	A0A0K6BRP5	unreviewed	A0A0K6BRP5_BACFG	Esterase family protein	Bacteroides fragilis	272.0	BFGS077_000669 F2Z29_02805 F3B44_10155 FSA03_00600 FSA06_00600 FSA08_21730 NXX45_10635		acyltransferase activity, transferring groups other than amino-acyl groups [GO:0016747]		UniRef90_I9VWG3	I9VWG3	unreviewed	I9VWG3_BACFG	Esterase	HMPREF1080_01347	Bacteroides fragilis CL05T12C13	272.0			acyltransferase activity, transferring groups other than amino-acyl groups [GO:0016747]	UniRef50_A0A139K5X5	A0A139K5X5	unreviewed	A0A139K5X5_BACUN	Alpha/beta hydrolase family protein (Esterase (EC 3.2.1.8)) (XynC protein)	xynZ_1 xynZ_2 BHV79_14755 DW216_10925 DW729_06835 DW758_08090 DW831_02935 DW873_10645 DW988_12645 DWW14_17885 DWW83_06650 DWX87_02735 DXC80_00885 DXC91_11080 DXD40_10760 ERS852462_01375 ERS852554_02541 GAP47_11965 GAP48_13935 GAP55_06410 GAQ56_17665 GAQ59_09375 POY80_07825 POZ24_00965 RVH16_17245	Bacteroides uniformis	270.0			acyltransferase activity, transferring groups other than amino-acyl groups [GO:0016747]; endo-1,4-beta-xylanase activity [GO:0031176]	BF	False	High	Master Protein	lcl	[locus_tag=BF9343_1273] [db_xref=EnsemblGenomes-Gn:BF9343_1273,EnsemblGenomes-Tr:CAH07054,InterPro:IPR000801,InterPro:IPR029058,UniProtKB/TrEMBL:Q5LFN9] [protein=putative esterase] [protein_id=CAH07054.1] [location=1601187..1602005] [gbkey=CDS]	MKRRNLFLACLLLFVLPLSAARVDTLMVKSPSMNKEVQVLVVTPDVALGKNAAACPVLYLLHGYGGHAKTWIQIKPNLPEIADEKGIIFVCPDGKDSWYWDSPKNPAYRYETFVSSELVNYIDRNYKTIADRKGRAITGLSMGGHGAMWLGIRHKDVFGAAGSTSGGVDIRPFPKNWSMNKQLGELASNKRIWDEHTVVNQLDKIQNGDLALIIDCGEDDFFLNVNKDFHDRLLGRKIDHDFITRPGEHNGKYWNNSIDYQILFFSKFFAGE	0.0	64.863	43.0	8.0	32.0	8.0	272.0	30.7	8.13	96.97	8.0			other molecular function	Pf00756	66329748.0	A0A015TW06; A0A015U9G3; A0A016CRM0; A0A0E2ATZ9; A0A0K6BRP5; A0AAN4MSK3; A0AAN4SIR8; bfg:BF638R_1407; bfr:BF1403; bfs:BF9343_1273; D1JK52; E1WSL2; F7LMJ9; I9VWG3; lcl; Q5LFN9; Q64WH2	xynZ_3				0.0	0.0	0.97	1.185	0.748677663283874	0.135331985417538	15.56	8.84	1636726.95999248	1631543.17581473	1937674.15065756	1.14	2.11	0.15	1623605.171875	1649954.796875	1607373.625	1656076.15625	1935618.53125	1939731.953125	High	High	High	High	High	High	1.0	2.0	Carbamidomethyl [C55; C91]	2.0	Deamidated [Q38; Q73]	0.0					6516008.120217332	6993016.470640583	6827276.526333397	6778767.039063771
BF	CAH07057.1_1276	lcl|CR626927.1_cds_CAH07057.1_1276 [gene=metY] [locus_tag=BF9343_1276] [db_xref=EnsemblGenomes-Gn:BF9343_1276,EnsemblGenomes-Tr:CAH07057,GOA:Q5LFN6,InterPro:IPR000277,InterPro:IPR006235,InterPro:IPR015421,InterPro:IPR015422,InterPro:IPR015424,UniProtKB/TrEMBL:Q5LFN6] [protein=putative O-acetylhomoserine sulfhydrylase] [protein_id=CAH07057.1] [location=1603216..1604502] [gbkey=CDS]	ATGGAAACGAAAAAATTACATTTTGAGACTTTACAACTCCATGTTGGACAGGAGACTCCCGACCCGGCAACCGATGCGCGTGCCGTACCTATTTATCAGACAACTTCCTATGTGTTCCGGGATTCGGCCCATGCCGCCGCACGATTTGGATTGCAAGACCCTGGGAATATTTATGGACGACTGACCAATTCCACTCAGGGAGTATTGGAGGAACGCATCGCAGCACTTGAAGGGGGAGTAGGTGGGCTTGCCGTGGCTTCCGGAGCTGCTGCCGTGACCTATGCTATCGAGAATATCACCCGTTCCGGTGATCATATTGTGGCTGCCAAGACCATTTATGGGGGCACATATAACTTGCTGGCGCATACTCTGCCTGCTTATGGAGTAACGACCACTTTTGTAGATCCGTCCGATCTTTTTAATTTCGAACGGGCGATTCGTGAAAATACAAAGGCGATATTCATTGAAACTCTGGGAAACCCCAATTCCAATATTATCGATATGGATGCCGTAGCTGCCATTGCCCATAAATATCGGATTCCGCTGATTGTGGATAATACTTTCGGTACGCCTTACCTTATCCGTCCCATTGAGCACGGGGCAGACATTGTGGTACATTCTGCCACAAAATTCATTGGCGGACACGGCAGTTCGTTGGGAGGAGTTATTGTCGATTCCGGTAAATTTGACTGGGTTGCTTCCGGTAAATTCCCGCAACTGACCGAGCCGGATGCAAGTTATCATGGGGTACGGTTTGTCGATGCTGCCGGGGCTGCTGCCTACATTGTCCGTATACGTGCCGTGTTGCTGCGCGATACGGGTGCTGCCATCAGCCCGTTCAATGCTTTTATCTTGCTGCAAGGGTTGGAGACTTTGTCTTTGCGTGTAGAACGGCATGTGGCCAATGCTTTGAAGGTTATTGATTTTCTGGTGAACCATCCGAAGGTAGCGGCTGTTAATCATCCATCATTGCCCGGTCATCCGGATCATGCCATCTATCAACGTTATTTTCCTGGCGGGGCAGGTTCTATCTTCACTTTCGAGGTAAAGGGAGGAACGGAGGAAGCGCAGAAGTTTATCGATAGTCTGCAGATATTCTCTTTGCTGGCCAATGTGGCCGATGTGAAGTCGCTGGTGATTCATCCGGGCACTACCACACACTCGCAGTTGAATGCGCAGGAGCTGGAGGAACAGGGGATTAAACCCGGAACGGTCAGACTTTCGATAGGTACGGAGCATATTGAGGACATTATTGATGACTTACGTCAGGCATTAGAGAAAATTTAA	lcl|CR626927.1_prot_CAH07057.1_1276 [gene=metY] [locus_tag=BF9343_1276] [db_xref=EnsemblGenomes-Gn:BF9343_1276,EnsemblGenomes-Tr:CAH07057,GOA:Q5LFN6,InterPro:IPR000277,InterPro:IPR006235,InterPro:IPR015421,InterPro:IPR015422,InterPro:IPR015424,UniProtKB/TrEMBL:Q5LFN6] [protein=putative O-acetylhomoserine sulfhydrylase] [protein_id=CAH07057.1] [location=1603216..1604502] [gbkey=CDS]	[gene=metY] [locus_tag=BF9343_1276] [db_xref=EnsemblGenomes-Gn:BF9343_1276,EnsemblGenomes-Tr:CAH07057,GOA:Q5LFN6,InterPro:IPR000277,InterPro:IPR006235,InterPro:IPR015421,InterPro:IPR015422,InterPro:IPR015424,UniProtKB/TrEMBL:Q5LFN6] [protein=putative O-acetylhomoserine sulfhydrylase] [protein_id=CAH07057.1] [location=1603216..1604502] [gbkey=CDS]	METKKLHFETLQLHVGQETPDPATDARAVPIYQTTSYVFRDSAHAAARFGLQDPGNIYGRLTNSTQGVLEERIAALEGGVGGLAVASGAAAVTYAIENITRSGDHIVAAKTIYGGTYNLLAHTLPAYGVTTTFVDPSDLFNFERAIRENTKAIFIETLGNPNSNIIDMDAVAAIAHKYRIPLIVDNTFGTPYLIRPIEHGADIVVHSATKFIGGHGSSLGGVIVDSGKFDWVASGKFPQLTEPDASYHGVRFVDAAGAAAYIVRIRAVLLRDTGAAISPFNAFILLQGLETLSLRVERHVANALKVIDFLVNHPKVAAVNHPSLPGHPDHAIYQRYFPGGAGSIFTFEVKGGTEEAQKFIDSLQIFSLLANVADVKSLVIHPGTTTHSQLNAQELEEQGIKPGTVRLSIGTEHIEDIIDDLRQALEKI	BF9343_1276	EnsemblGenomes-Gn:BF9343_1276,EnsemblGenomes-Tr:CAH07057,GOA:Q5LFN6,InterPro:IPR000277,InterPro:IPR006235,InterPro:IPR015421,InterPro:IPR015422,InterPro:IPR015424,UniProtKB/TrEMBL:Q5LFN6	putative O-acetylhomoserine sulfhydrylase	CAH07057.1	1603216..1604502	CDS	metY					CAH07057.1_1276	K01740	Q5LFN6_BACFN	Q5LFN6	unreviewed	Q5LFN6_BACFN	O-acetylhomoserine sulfhydrylase (EC 2.5.1.49)	Bacteroides fragilis (strain ATCC 25285 / DSM 2151 / CCUG 4856 / JCM 11019 / LMG 10263 / NCTC 9343 / Onslow / VPI 2553 / EN-2)	428.0	metY BF9343_1276	cysteine biosynthetic process from serine [GO:0006535]; L-homocysteine biosynthetic process [GO:0071269]; transsulfuration [GO:0019346]	cysteine synthase activity [GO:0004124]; methionine gamma-lyase activity [GO:0018826]; O-acetylhomoserine aminocarboxypropyltransferase activity [GO:0003961]; pyridoxal phosphate binding [GO:0030170]	cytoplasm [GO:0005737]	UniRef90_Q5LFN6	Q5LFN6	unreviewed	Q5LFN6_BACFN	O-acetylhomoserine sulfhydrylase (EC 2.5.1.49)	metY BF9343_1276	Bacteroides fragilis (strain ATCC 25285 / DSM 2151 / CCUG 4856 / JCM 11019 / LMG 10263 / NCTC 9343 / Onslow / VPI 2553 / EN-2)	428.0	cytoplasm [GO:0005737]	cysteine biosynthetic process from serine [GO:0006535]; L-homocysteine biosynthetic process [GO:0071269]; transsulfuration [GO:0019346]	cysteine synthase activity [GO:0004124]; methionine gamma-lyase activity [GO:0018826]; O-acetylhomoserine aminocarboxypropyltransferase activity [GO:0003961]; pyridoxal phosphate binding [GO:0030170]	UniRef50_A0A174U0D2	A0A174U0D2	unreviewed	A0A174U0D2_9FIRM	O-acetylhomoserine/O-acetylserine sulfhydrylase (EC 2.5.1.47, EC 4.4.1.11)	mdeA_3 mdeA_1 ERS852480_04941 NCTC11224_00354	Enterocloster clostridioformis	436.0	cytoplasm [GO:0005737]	cysteine biosynthetic process from serine [GO:0006535]; L-homocysteine biosynthetic process [GO:0071269]; transsulfuration [GO:0019346]	cysteine synthase activity [GO:0004124]; methionine gamma-lyase activity [GO:0018826]; O-acetylhomoserine aminocarboxypropyltransferase activity [GO:0003961]; pyridoxal phosphate binding [GO:0030170]	BF	False	High	Master Protein	lcl	[gene=metY] [locus_tag=BF9343_1276] [db_xref=EnsemblGenomes-Gn:BF9343_1276,EnsemblGenomes-Tr:CAH07057,GOA:Q5LFN6,InterPro:IPR000277,InterPro:IPR006235,InterPro:IPR015421,InterPro:IPR015422,InterPro:IPR015424,UniProtKB/TrEMBL:Q5LFN6] [protein=putative O-acetylhomoserine sulfhydrylase] [protein_id=CAH07057.1] [location=1603216..1604502] [gbkey=CDS]	METKKLHFETLQLHVGQETPDPATDARAVPIYQTTSYVFRDSAHAAARFGLQDPGNIYGRLTNSTQGVLEERIAALEGGVGGLAVASGAAAVTYAIENITRSGDHIVAAKTIYGGTYNLLAHTLPAYGVTTTFVDPSDLFNFERAIRENTKAIFIETLGNPNSNIIDMDAVAAIAHKYRIPLIVDNTFGTPYLIRPIEHGADIVVHSATKFIGGHGSSLGGVIVDSGKFDWVASGKFPQLTEPDASYHGVRFVDAAGAAAYIVRIRAVLLRDTGAAISPFNAFILLQGLETLSLRVERHVANALKVIDFLVNHPKVAAVNHPSLPGHPDHAIYQRYFPGGAGSIFTFEVKGGTEEAQKFIDSLQIFSLLANVADVKSLVIHPGTTTHSQLNAQELEEQGIKPGTVRLSIGTEHIEDIIDDLRQALEKI	0.0	20.142	17.0	4.0	9.0	4.0	428.0	46.1	6.27	18.43	4.0	other metabolic processes		other molecular function	Pf01053		A0A380YWU2; bfs:BF9343_1276; lcl; Q5LFN6	metY				0.0	0.0	0.769	1.08	0.0010779949985348	0.828761264187242	14.3	31.83	138704.07489424	106661.31895016	149790.93000405	14.02	4.52	32.63	153206.53125	125574.4140625	103308.2421875	110123.2265625	118422.1796875	189468.921875	High	High	High	Peak Found	High	High	1.0	0.0		1.0	Deamidated [N63]	0.0					552197.7094592816	457164.95355769625	527779.1933836001	512380.61880019266
BF	CAH07060.1_1279	lcl|CR626927.1_cds_CAH07060.1_1279 [locus_tag=BF9343_1279] [db_xref=EnsemblGenomes-Gn:BF9343_1279,EnsemblGenomes-Tr:CAH07060,InterPro:IPR025347,UniProtKB/TrEMBL:Q5LFN3] [protein=conserved hypothetical protein] [protein_id=CAH07060.1] [location=complement(1606476..1607066)] [gbkey=CDS]	ATGAAAAAGTTTATTGCATTAGTAGCATTAGTATTAGTAAGTGCATCGACTTTAATGTATGCACAAGAGTCACAAAGAGACATACGCCGCGCTGACCGTAAAGCACAAAGAGACGCAGAAAGAGCCAGACTGAAAGCTGAGGAACAAGCTGCCGACCAAGTGGCCTATCAGCAAGCCGTACAGGCTATCAAAGACAAACAGTTTGTACTGGAAGCCGATCAGGTAATCTTCAAACGCGGCCAGACAGCTTTCGTATCGTCCAACACTAACTTTGTAATGTTGAACGGACAGAGAGCAACCGTACAGGTAGCGTTCAATACTCCGTATCCCGGCCCTAACGGAATTGGCGGTGTAACAGTGGACGGAACCACTTCGGATGTAAAAGTGACTACCGACAAACGAGGCAATGTGAACTGCAACTTCAGCGTACAAGGTATCGGTATCTCGGCACAAGTCTTTATCACATTGACAAACGGAGGCAACAACGCCACTGTGACCATTAATCCGAACTTCAACTCCAATACATTAACGTTGAGCGGCAACCTTGTTCCGCTGAACCAGTCGGATGTATTTAAAGGCCGTTCATGGTAA	lcl|CR626927.1_prot_CAH07060.1_1279 [locus_tag=BF9343_1279] [db_xref=EnsemblGenomes-Gn:BF9343_1279,EnsemblGenomes-Tr:CAH07060,InterPro:IPR025347,UniProtKB/TrEMBL:Q5LFN3] [protein=conserved hypothetical protein] [protein_id=CAH07060.1] [location=complement(1606476..1607066)] [gbkey=CDS]	[locus_tag=BF9343_1279] [db_xref=EnsemblGenomes-Gn:BF9343_1279,EnsemblGenomes-Tr:CAH07060,InterPro:IPR025347,UniProtKB/TrEMBL:Q5LFN3] [protein=conserved hypothetical protein] [protein_id=CAH07060.1] [location=complement(1606476..1607066)] [gbkey=CDS]	MKKFIALVALVLVSASTLMYAQESQRDIRRADRKAQRDAERARLKAEEQAADQVAYQQAVQAIKDKQFVLEADQVIFKRGQTAFVSSNTNFVMLNGQRATVQVAFNTPYPGPNGIGGVTVDGTTSDVKVTTDKRGNVNCNFSVQGIGISAQVFITLTNGGNNATVTINPNFNSNTLTLSGNLVPLNQSDVFKGRSW	BF9343_1279	EnsemblGenomes-Gn:BF9343_1279,EnsemblGenomes-Tr:CAH07060,InterPro:IPR025347,UniProtKB/TrEMBL:Q5LFN3	conserved hypothetical protein	CAH07060.1	complement(1606476..1607066)	CDS						CAH07060.1_1279		A0A0K6BRS8_BACFG	A0A0K6BRS8	unreviewed	A0A0K6BRS8_BACFG	DUF4251 domain-containing protein	Bacteroides fragilis	196.0	AC094_13980 BFGS077_000664 F2Z25_22585 F2Z29_02835 F2Z89_11165 F3B44_10185 FSA03_00630 FSA06_00630 FSA08_21760 NXW39_09645 NXX45_10660 O1420_00095				UniRef90_I9VWG6	I9VWG6	unreviewed	I9VWG6_BACFG	DUF4251 domain-containing protein	HMPREF1080_01352	Bacteroides fragilis CL05T12C13	196.0				UniRef50_UPI00280B4581											BF	False	High	Master Protein	lcl	[locus_tag=BF9343_1279] [db_xref=EnsemblGenomes-Gn:BF9343_1279,EnsemblGenomes-Tr:CAH07060,InterPro:IPR025347,UniProtKB/TrEMBL:Q5LFN3] [protein=conserved hypothetical protein] [protein_id=CAH07060.1] [location=complement(1606476..1607066)] [gbkey=CDS]	MKKFIALVALVLVSASTLMYAQESQRDIRRADRKAQRDAERARLKAEEQAADQVAYQQAVQAIKDKQFVLEADQVIFKRGQTAFVSSNTNFVMLNGQRATVQVAFNTPYPGPNGIGGVTVDGTTSDVKVTTDKRGNVNCNFSVQGIGISAQVFITLTNGGNNATVTINPNFNSNTLTLSGNLVPLNQSDVFKGRSW	0.0	380.717	42.0	8.0	215.0	8.0	196.0	21.3	9.66	838.65	8.0				Pf14059	66329743.0	A0A015XFT8; A0A015YGA5; A0A015Z3P8; A0A016AYJ7; A0A0K6BRS8; A0AAN4MQZ2; A0AAN4N4G7; A0AAN4N865; bfb:VU15_05860; bfg:BF638R_1413; bfr:BF1409; bfs:BF9343_1279; D1JK58; E1WSL8; F7LMK4; I9VWG6; lcl; Q5LFN3; Q64WG6					0.0	0.0	1.042	1.066	0.150682278034647	0.968541569089073	18.82	11.53	237624830.918358	239756955.155604	259180191.582497	5.13	2.75	1.28	229151983.71875	246410959.890625	244470407.445313	235134379.4375	261534521.734375	256847055.078125	High	High	High	High	High	High	1.0	0.0		15.0	Deamidated [Q49; Q53; Q57; Q58; Q61; Q67; R79; Q81; N88; N90; N95; Q97; Q102; N106; N113]	1.0	Oxidation [M93]	Deamidated [R79]			946013211.5355425	1027630994.5132359	913205575.6027333	962283260.5505038
BF	CAH07066.1_1285	lcl|CR626927.1_cds_CAH07066.1_1285 [locus_tag=BF9343_1285] [db_xref=EnsemblGenomes-Gn:BF9343_1285,EnsemblGenomes-Tr:CAH07066,GOA:Q5LFM7,InterPro:IPR001599,InterPro:IPR002890,InterPro:IPR008930,InterPro:IPR011625,InterPro:IPR021868,UniProtKB/TrEMBL:Q5LFM7] [protein=putative outer membrane protein] [protein_id=CAH07066.1] [location=complement(1613806..1619400)] [gbkey=CDS]	ATGAAAGGAAAAAAGAATCTTTTAATTCTATTCTCCTGTGTTCTTACAGTAATTATCGCAGGACTGTTCGCTTGCACACGCAGCGCAAAAGAAATTATTCCGTCATCGGAATATGCTCCTTATGTCAATGCTTATACAGGTGGAGTCATTTCTCAATCTTCTCCCATACGAATCGAACTGACTCAAGATCAACCAATGGTAGACCTTAACAATGAACTGAAAGACTGTCCGTTCAGTTTTACTCCATCGTTAAAAGGCAAAGCTTATTGGGTGAGTAATAACACCATCGAATTTCTTCCGGAAGAAGGAGAACTAAAGCCGGGCAAGTTATATCAAGGCTCGTTCCAACTAGGCGATTTTGTCGAAGTGGATAGCAAATTGAAAGTTTTCGATTTCTCTTTCCGGGTACAAGAAAGTAATTTCACACTGCATACCGCTCCATTGGAAATAGCCTCTTCTTCACCCGATAAGGTAACCGTAAAGGGAGAAATCCGTTTTAGTGATAAAATGACTAAAGAACAAGTTGAAAAAATACTTTCCACTAACGGTACCTCTACAATCACCATAGGATCCACATCTAATCCATTAGAATATAGTTTCATTATCAGTAATATCCAAAGAAAAGAACAGGATTACGATCTTAAAATTACAGCAGACGGGGAACCTGTCGGAATGGACAGGAAACAAAGTGAGTCCATTACGATTCCTGCCAAAGACAGCTTCCGTTTCCTTTCCGCCGAACGTATCAGTCAGCCTGAGAACGGGATACAAATCGTCTTCTCTGATCCGGTTTCTGATACTCAGGATTTAAAAGGTCTAATCGAAATACCCGAGATTCCATCCTATATTTTCCAGATTACGGATAATAAGGTAAATGTTTATTTTGAAGCCGGTCATCTCAGTAAACTGACCCTGAAAATACATGAAGGAGTGAAAAACAATCAAGGCAAAGCATTGGGCGGTTCCCATTCTATCTCTTTCAGCGAACTGAACCTGAAACCTCAAGTCGAAATATCTTCTGCAGGTGCCATCATTCCCGATTCAAAAAATCTTGTAATTCCTTTCCGGGCTGTCAGTCTGTATGCTGTAGACCTACGGGTTATCCGCATTTTTGAGAACAATGTGCTAATGTTTATGCAAAATAACTCACTGTCCTCGGCCAACGAACTAAGACGATCGGGAAGACTGGTTTATAAAAAGACACTGTTTTTGGGTAAAGATCCTTCAAAAGATCTCCATAAATGGGAAAACTATTCCATCGACCTGGCAGGCCTGATTCATCAGGAACCGGGTGCTATTTATCGTGTTATCCTATCCTTCAAGCAGGAATATTCGGCTTATCCTTGCGGCAGTGGTGAGAATCCGAAAATGCAATTTTCCGAAGAAACCGAATCTCTGACCAAGGTCAAATCTGATATCCTTTCGGAAGAAGATGAAGCCGTCTGGGACAAACCGGAAACATATTATTACTTCAGCGGGAATGAAAATGCCGACTGGAGCCAATATCGATGGGATGAACGGGATAATCCCTGCCATCCGTCCTATTATATGACGTCCGACCGGATAGCAGCTTGTAACGTACTGGCTTCCAACATAGGTATGATCGTAAAACGTAATTCGATGAACAAACTTTGGATAGCCGTAAGCAATATTCTGGACACCAAACCGGTAGAAAAAGCTAAAGTCATTGTCTACAACTTCCAGTTACAGCCTATCGGAGAAGCATTGACAGATGCGGAAGGTTTTGCAATAATAGAAACGAAAGGAACACCTTTTATTGTAGTGGCAGAATCGGAAAAACAGAAAGCTTATGTAAAAGTAGCCGATGGAGAAGAGCAGTCTACCAGTCGTTTTGATGTAGGCGGCAAAGACATCCAAAAAGGCTTGAAAGGATTTGTATACGGTGAAAGAGGTGTATGGCGACCAGGAGACACCTTGCATATCTCGTTTGTTCTGGAGGACCGTAACAAACGTATTCCGGATAAACATCCCGTAACTTTGGAGCTTTACAATCCAAGAGGACAATTTTACAGTAAACAAATTTCAACCAATGGGCTGAATGGTTTCTATGCATTCAAGGTCCCGACACAACCGGAAGATCCCACCGGATTATGGAACGCTTATGTAAAAGTAGGAGGTACCGCTTTCCACAAATCACTCCGTGTGGAGACCATAAAGCCGAACCGTCTGAAAATAAACCTGAAACTGCCCGGAGAGATTCTGAAAGCTGCGGATAAAGAAGTACAAGCACATCTTTCATCAGCTTGGCTGACCGGAGCAACGGCATCGCGTCTGAAAGCAAAAGTCGAAATGTCTCTGTCGAAAGTCAATACACAATTCAAGAACTACGAGACATACATCTTTAATAATCCGGCAACAGAATTCACATCAATAAGAACCGATATTTTCAACGGTACCCTGGATGAAAATGGTAATACCGGGTTCATGCTGAAACTTCCGACCTCTGAGAATGCTCCGGGAATGCTTCGTGCCAATATCACGACTCAGGTATTCGAACCGGGCGGAGATGCCAGTATCCAGACTCTGTCAGTTCCCTACTCTCCTTTCCCGTCATACGTGGGTATCAATCTGAACCAGCCACAAGGCAGATATATCGAAACAGACAAAGAGCATATTTTTGATATCGTAACGGTCAACTCCGACGGAAAGCCGATAAATCGTTCCGGTCTGGAATACAAAATATACCGCATCAGTTGGAGTTGGTGGTGGGAAAACGACAACGAATCATTTGAAACATACATCAACAGCAGTTCCATCACCCCCGTAGCTACGGGAAGACTCAACACAACAGGCGGCAAAGGACAATTCAGTTTCAAAGTGAATTATCCGGATTGGGGACGCTATTTGGTTTACGTCAAAGACCGTGAAAGCGGACATGCTACAGGAGGTACCATCTACGTGGACTGGCCTGACTGGCGAGGGCGTTCTAATAAGAGTGACCCGAGTGGCATCAAAATGTTATCTTTTTCCATTGACAAAGACTCTTACGAACCGGGAGAAACCGTAACAGCCATATTACCGGCATCTGCCGGTGGAAGGGCCCTGGTTACACTCGAAAACGGTTCGTCTGTAATTCAACGGGAATGGATCGAGGTATCAGGGAAAGAAGACACTAAATATCAATTTAAGGTAACCCCTGAAATGGCTCCGAATGTTTATCTCCATATCAGCTTGCTACAGCCCCATGCACAGACGGTGAACGATCTTCCTATCCGGATGTACGGCATTATGCCGGTATTCGTGACCGACAAGCAAACCGTTCTTGAACCGCAAATCAAGATGCCGGAAGTACTTCGTCCCGAACAGGCATTCAACCTTACCATAAACGAGAAGCATGGCAGGCCGATGACATATACACTTGCCATTGTAGATGACGGTCTATTAGACTTGACCAATTTCAAGACACCGGATCCCTGGAATAATTTTTATGCCCGCGAAGCATTGGGAATCCGTACGTGGGATATGTACGACGATGTATTAGGAGCCACGGCAGGAAGCTATGGATCAATGTTCAGCACAGGTGGTGACGAGACACTGAAGCCATCGGACCCAAAAGCGAACCGCTTCAAACCTGTTGTGAAATTTATCGGTCCTTTCAGTATCGGTAAGGGGAAAAGCCGTACGCACCAAATCACTTTACCCATGTATGTAGGTTCTGTCCGTGCTATGGTAGTAGCAGGTCAGGACGGAGCATACGGAAATGCCGAAAAGACAGTTCCGGTACGTACCCCTTTGATGATTCTTTCAACATTGCCACGAGTTTTGAGCACCAATGAAGAGATTGAAGTACCAGTCAACGTATTTGCATTGGAAAACAATGTAAAGAACGTCAACGTATCCATACAAGCTTCCGGTGCAGGAACACAAGTGACAGGTAACAAGCAACAAACGCTTACCTTCACTCAAACGGGTGACCGCCTGATCTTTTTCAAGTTAAAGACAGGTACGAAAACCGGAAAAGCCACCATTCATCTTACTGCCAACGGAAACGGACAAAACACCAAAGAGACCATTGAGATAGAGGTTCGTAATCCGAATCCGGTGGTCACCCTGCGTGAAAGCCAATGGGTGGAAACCGGAAAGAGCGAAGAACTCAATTATCAGTTAAGCAGTGGCTCGGAAGGAAACAGTATACAGCTCGAAGTCTCACGTATTCCGTCTGTCGACATCAGCCGCCGTTTTGACTTTCTCTACAATTATCAGCACAACTGTACGGAACAATTAACCTCTAAAGCTCTCCCTTTGCTATTTATCAGCCAGTTCAAAACAGTAGACAACGAAGAATCGGAAAAGATAAAAGTCAATGTACAGGAAGCTATCCGTCAGTTATACGGACGCCAGCTACCGAACGGAGGTTTCGTTTATTGGCCCGGAAATGCCTCGGCAGACGAGTGGATCACCTCCTATGCCGGTATGTTCCTGGTACTGGCACAAGAAAAGGGTTATGCAGTAAACAGTAATGTACTGAACAAATGGAAACGTTTCCAACGGGCAGCAGCCCAAAACTGGCAACCCGTTGCCCAAGAACAGAGCTGGTGGTATTGGCAGGCAGATTTCCAGCAGGCCTTCCGCCTCTATACATTGGCCATGGCCGGAGCACCAGAACATGGAGCAATGAACCGCATGAAAGAACTGCCTACACTTTCGCAACAAGCCAAATGGCGTTTGGCAGCCGCTTATGCACTCAACGGTAAAGAAAAAGCAGCCGGCGAACTGGTATTCAGTGCAAAAACGACTGTAGAACCCTATTCATCGAATAATTATGTATATGGTTCATCCGACCGGGACGAAGCAATGATACTTGAAACGCTATTGCTAATGAATCGTCAGCGCGAAGCCATGGAACAAGCTAAAATCGTTTCACATAATCTGACAAGAGAGACGTGGTTCAGTACACAGTCCACCGCTTTCTCACTGATGGCAATGGGACGTCTGGCAGAAAAGTTGTCCGGCACATTGGATTTCAGTTGGACACTGAACGGAAAACAGCAACCGGCAGTAAAATCAGCAAAAGCAGTATACGAGACACTTATTTCCACTTCATCACGTGAAGGAAAGGTAATTCTGAAAAACAATGGAAAAGGAGCTTTGAATGCAGACCTGATCACACGGACCCAATTACTGAACGACACACTGCCTCCGATAGCCAATAACCTGCGGATAAGTGTAAAGTACGTTGATAATAACGGTTCACCGATAGATACGCATTCTCTGCATCAAGGAACAAATTTTATGGCAGTGGTAACTGTTGCCAATACCAGCGGTACAACCGATTATACAAATCTGGCATTAACACACATCATCCCTGCCGGATGGGAGATTTTCAATGAACGAATGACAGGACAGATTAGCACTTCTGCTCCTTATAGCTATCAGGATATCCGCGATGACCGGATACTGACTTACTTTAATTTGCAACAGGGACAAGCCAAAACATTTACCGTCCGGTTGCAGGCAACGTATTCCGGTGACTTTGTCATGCCGGCCATCCAGTGTGAAGCGATGTATGATGCCAATGTACAGGCAAGGACACAGGCAGGCAGAACTAAAGTTGTCAGACAAAGCATCGAATAA	lcl|CR626927.1_prot_CAH07066.1_1285 [locus_tag=BF9343_1285] [db_xref=EnsemblGenomes-Gn:BF9343_1285,EnsemblGenomes-Tr:CAH07066,GOA:Q5LFM7,InterPro:IPR001599,InterPro:IPR002890,InterPro:IPR008930,InterPro:IPR011625,InterPro:IPR021868,UniProtKB/TrEMBL:Q5LFM7] [protein=putative outer membrane protein] [protein_id=CAH07066.1] [location=complement(1613806..1619400)] [gbkey=CDS]	[locus_tag=BF9343_1285] [db_xref=EnsemblGenomes-Gn:BF9343_1285,EnsemblGenomes-Tr:CAH07066,GOA:Q5LFM7,InterPro:IPR001599,InterPro:IPR002890,InterPro:IPR008930,InterPro:IPR011625,InterPro:IPR021868,UniProtKB/TrEMBL:Q5LFM7] [protein=putative outer membrane protein] [protein_id=CAH07066.1] [location=complement(1613806..1619400)] [gbkey=CDS]	MKGKKNLLILFSCVLTVIIAGLFACTRSAKEIIPSSEYAPYVNAYTGGVISQSSPIRIELTQDQPMVDLNNELKDCPFSFTPSLKGKAYWVSNNTIEFLPEEGELKPGKLYQGSFQLGDFVEVDSKLKVFDFSFRVQESNFTLHTAPLEIASSSPDKVTVKGEIRFSDKMTKEQVEKILSTNGTSTITIGSTSNPLEYSFIISNIQRKEQDYDLKITADGEPVGMDRKQSESITIPAKDSFRFLSAERISQPENGIQIVFSDPVSDTQDLKGLIEIPEIPSYIFQITDNKVNVYFEAGHLSKLTLKIHEGVKNNQGKALGGSHSISFSELNLKPQVEISSAGAIIPDSKNLVIPFRAVSLYAVDLRVIRIFENNVLMFMQNNSLSSANELRRSGRLVYKKTLFLGKDPSKDLHKWENYSIDLAGLIHQEPGAIYRVILSFKQEYSAYPCGSGENPKMQFSEETESLTKVKSDILSEEDEAVWDKPETYYYFSGNENADWSQYRWDERDNPCHPSYYMTSDRIAACNVLASNIGMIVKRNSMNKLWIAVSNILDTKPVEKAKVIVYNFQLQPIGEALTDAEGFAIIETKGTPFIVVAESEKQKAYVKVADGEEQSTSRFDVGGKDIQKGLKGFVYGERGVWRPGDTLHISFVLEDRNKRIPDKHPVTLELYNPRGQFYSKQISTNGLNGFYAFKVPTQPEDPTGLWNAYVKVGGTAFHKSLRVETIKPNRLKINLKLPGEILKAADKEVQAHLSSAWLTGATASRLKAKVEMSLSKVNTQFKNYETYIFNNPATEFTSIRTDIFNGTLDENGNTGFMLKLPTSENAPGMLRANITTQVFEPGGDASIQTLSVPYSPFPSYVGINLNQPQGRYIETDKEHIFDIVTVNSDGKPINRSGLEYKIYRISWSWWWENDNESFETYINSSSITPVATGRLNTTGGKGQFSFKVNYPDWGRYLVYVKDRESGHATGGTIYVDWPDWRGRSNKSDPSGIKMLSFSIDKDSYEPGETVTAILPASAGGRALVTLENGSSVIQREWIEVSGKEDTKYQFKVTPEMAPNVYLHISLLQPHAQTVNDLPIRMYGIMPVFVTDKQTVLEPQIKMPEVLRPEQAFNLTINEKHGRPMTYTLAIVDDGLLDLTNFKTPDPWNNFYAREALGIRTWDMYDDVLGATAGSYGSMFSTGGDETLKPSDPKANRFKPVVKFIGPFSIGKGKSRTHQITLPMYVGSVRAMVVAGQDGAYGNAEKTVPVRTPLMILSTLPRVLSTNEEIEVPVNVFALENNVKNVNVSIQASGAGTQVTGNKQQTLTFTQTGDRLIFFKLKTGTKTGKATIHLTANGNGQNTKETIEIEVRNPNPVVTLRESQWVETGKSEELNYQLSSGSEGNSIQLEVSRIPSVDISRRFDFLYNYQHNCTEQLTSKALPLLFISQFKTVDNEESEKIKVNVQEAIRQLYGRQLPNGGFVYWPGNASADEWITSYAGMFLVLAQEKGYAVNSNVLNKWKRFQRAAAQNWQPVAQEQSWWYWQADFQQAFRLYTLAMAGAPEHGAMNRMKELPTLSQQAKWRLAAAYALNGKEKAAGELVFSAKTTVEPYSSNNYVYGSSDRDEAMILETLLLMNRQREAMEQAKIVSHNLTRETWFSTQSTAFSLMAMGRLAEKLSGTLDFSWTLNGKQQPAVKSAKAVYETLISTSSREGKVILKNNGKGALNADLITRTQLLNDTLPPIANNLRISVKYVDNNGSPIDTHSLHQGTNFMAVVTVANTSGTTDYTNLALTHIIPAGWEIFNERMTGQISTSAPYSYQDIRDDRILTYFNLQQGQAKTFTVRLQATYSGDFVMPAIQCEAMYDANVQARTQAGRTKVVRQSIE	BF9343_1285	EnsemblGenomes-Gn:BF9343_1285,EnsemblGenomes-Tr:CAH07066,GOA:Q5LFM7,InterPro:IPR001599,InterPro:IPR002890,InterPro:IPR008930,InterPro:IPR011625,InterPro:IPR021868,UniProtKB/TrEMBL:Q5LFM7	putative outer membrane protein	CAH07066.1	complement(1613806..1619400)	CDS						CAH07066.1_1285	K06894	Q5LFM7_BACFN	Q5LFM7	unreviewed	Q5LFM7_BACFN	Outer membrane protein	Bacteroides fragilis (strain ATCC 25285 / DSM 2151 / CCUG 4856 / JCM 11019 / LMG 10263 / NCTC 9343 / Onslow / VPI 2553 / EN-2)	1864.0	BF9343_1285		endopeptidase inhibitor activity [GO:0004866]		UniRef90_Q64WG0	Q64WG0	unreviewed	Q64WG0_BACFR	Alpha-2-macroglobulin	BF1415	Bacteroides fragilis (strain YCH46)	1864.0			endopeptidase inhibitor activity [GO:0004866]	UniRef50_A0A1G8HGM1	A0A1G8HGM1	unreviewed	A0A1G8HGM1_BACOV	Alpha-2-macroglobulin	SAMN05192582_102342	Bacteroides ovatus	1876.0	membrane [GO:0016020]		endopeptidase inhibitor activity [GO:0004866]	BF	False	High	Master Protein	lcl	[locus_tag=BF9343_1285] [db_xref=EnsemblGenomes-Gn:BF9343_1285,EnsemblGenomes-Tr:CAH07066,GOA:Q5LFM7,InterPro:IPR001599,InterPro:IPR002890,InterPro:IPR008930,InterPro:IPR011625,InterPro:IPR021868,UniProtKB/TrEMBL:Q5LFM7] [protein=putative outer membrane protein] [protein_id=CAH07066.1] [location=complement(1613806..1619400)] [gbkey=CDS]	MKGKKNLLILFSCVLTVIIAGLFACTRSAKEIIPSSEYAPYVNAYTGGVISQSSPIRIELTQDQPMVDLNNELKDCPFSFTPSLKGKAYWVSNNTIEFLPEEGELKPGKLYQGSFQLGDFVEVDSKLKVFDFSFRVQESNFTLHTAPLEIASSSPDKVTVKGEIRFSDKMTKEQVEKILSTNGTSTITIGSTSNPLEYSFIISNIQRKEQDYDLKITADGEPVGMDRKQSESITIPAKDSFRFLSAERISQPENGIQIVFSDPVSDTQDLKGLIEIPEIPSYIFQITDNKVNVYFEAGHLSKLTLKIHEGVKNNQGKALGGSHSISFSELNLKPQVEISSAGAIIPDSKNLVIPFRAVSLYAVDLRVIRIFENNVLMFMQNNSLSSANELRRSGRLVYKKTLFLGKDPSKDLHKWENYSIDLAGLIHQEPGAIYRVILSFKQEYSAYPCGSGENPKMQFSEETESLTKVKSDILSEEDEAVWDKPETYYYFSGNENADWSQYRWDERDNPCHPSYYMTSDRIAACNVLASNIGMIVKRNSMNKLWIAVSNILDTKPVEKAKVIVYNFQLQPIGEALTDAEGFAIIETKGTPFIVVAESEKQKAYVKVADGEEQSTSRFDVGGKDIQKGLKGFVYGERGVWRPGDTLHISFVLEDRNKRIPDKHPVTLELYNPRGQFYSKQISTNGLNGFYAFKVPTQPEDPTGLWNAYVKVGGTAFHKSLRVETIKPNRLKINLKLPGEILKAADKEVQAHLSSAWLTGATASRLKAKVEMSLSKVNTQFKNYETYIFNNPATEFTSIRTDIFNGTLDENGNTGFMLKLPTSENAPGMLRANITTQVFEPGGDASIQTLSVPYSPFPSYVGINLNQPQGRYIETDKEHIFDIVTVNSDGKPINRSGLEYKIYRISWSWWWENDNESFETYINSSSITPVATGRLNTTGGKGQFSFKVNYPDWGRYLVYVKDRESGHATGGTIYVDWPDWRGRSNKSDPSGIKMLSFSIDKDSYEPGETVTAILPASAGGRALVTLENGSSVIQREWIEVSGKEDTKYQFKVTPEMAPNVYLHISLLQPHAQTVNDLPIRMYGIMPVFVTDKQTVLEPQIKMPEVLRPEQAFNLTINEKHGRPMTYTLAIVDDGLLDLTNFKTPDPWNNFYAREALGIRTWDMYDDVLGATAGSYGSMFSTGGDETLKPSDPKANRFKPVVKFIGPFSIGKGKSRTHQITLPMYVGSVRAMVVAGQDGAYGNAEKTVPVRTPLMILSTLPRVLSTNEEIEVPVNVFALENNVKNVNVSIQASGAGTQVTGNKQQTLTFTQTGDRLIFFKLKTGTKTGKATIHLTANGNGQNTKETIEIEVRNPNPVVTLRESQWVETGKSEELNYQLSSGSEGNSIQLEVSRIPSVDISRRFDFLYNYQHNCTEQLTSKALPLLFISQFKTVDNEESEKIKVNVQEAIRQLYGRQLPNGGFVYWPGNASADEWITSYAGMFLVLAQEKGYAVNSNVLNKWKRFQRAAAQNWQPVAQEQSWWYWQADFQQAFRLYTLAMAGAPEHGAMNRMKELPTLSQQAKWRLAAAYALNGKEKAAGELVFSAKTTVEPYSSNNYVYGSSDRDEAMILETLLLMNRQREAMEQAKIVSHNLTRETWFSTQSTAFSLMAMGRLAEKLSGTLDFSWTLNGKQQPAVKSAKAVYETLISTSSREGKVILKNNGKGALNADLITRTQLLNDTLPPIANNLRISVKYVDNNGSPIDTHSLHQGTNFMAVVTVANTSGTTDYTNLALTHIIPAGWEIFNERMTGQISTSAPYSYQDIRDDRILTYFNLQQGQAKTFTVRLQATYSGDFVMPAIQCEAMYDANVQARTQAGRTKVVRQSIE	0.0	26.109	5.0	9.0	23.0	9.0	1864.0	208.3	6.83	21.87	9.0			enzyme regulator activity	Pf00207, Pf01835, Pf07703, Pf11974, Pf17962, Pf17972, Pf17973		A0A380YY48; bfs:BF9343_1285; lcl; Q5LFM7					0.0	0.0	1.004	1.006	0.388095569089693	0.446927774187708	19.52	30.53	639015.442526844	640478.532079495	631866.777683808	2.77	0.15	14.64	651656.1171875	626619.96875	639801.1875	641156.59375	569518.953125	701040.1015625	High	High	High	High	High	High	1.0	0.0		0.0		1.0	Oxidation [M457]				2543997.8165132185	2745178.301326309	2226343.9998859614	2505173.372575163
BF	CAH07075.1_1294	lcl|CR626927.1_cds_CAH07075.1_1294 [locus_tag=BF9343_1294] [db_xref=EnsemblGenomes-Gn:BF9343_1294,EnsemblGenomes-Tr:CAH07075,UniProtKB/TrEMBL:Q5LFL8] [protein=hypothetical protein] [protein_id=CAH07075.1] [location=complement(1627132..1630161)] [gbkey=CDS]	ATGAAGAAACTCTTTTTATGGGCACTGTCAGCTTTGTTAACCCTTCCGGCAGCGGCTCAAGACTTCGTCCCCGAAGCCTCGTTTTACGGCGAAAACTACTGGACACCCGACACACTGGGTAACCATCGCGCCATTGTTTCCGTGAACACTCCCGCCTCCGTAGCGGAAGCTTATATCCCCTGGCGCAGACGTGACGCCAATCCCGAACAAAAAGGGATTATTGTGATCAATGTATCTACCGGCAAAGCGGTAGACAATGTACTTCCGGTGGAAATCAACCGTGAATACGGACGCATCCGATTTGACGCAAGCGGAAATGCCGGAGATTATTATGTGTACTACCTCCCCTACCACACCTCGGGAGGGCCCTATCCGAAAGTAAACTATCCTCAGCAACCGGATAAGGCGGATCCGCAATGGAAAGCAACCTGTAAAGCCACTCCGGCCGGAAAGGCGGTACAAGCCAAGCTGGTACGTTTCGAATCGCTGGGCAGTTTCAACAGCTTCTATCCGATGGAAATCATCGCCACAGCACAGGAGAAGCAGGCATTGATCGATGCTAACAGCAACAAGCCTTTCCTGCTGTTGCCCGAAGACCGTAAATATCCCATTCGCATGTTCGATGATCTGTCATACCGCCAGGTGACGCAAGGAGCCACAGGCGAGTTTTTCGGTGAAGCGGATCTGAACGAATACTATGTGCTGCAACTGGGACTGTGGGCATTCAAGAATCCGGTGAACGGAGTCAAAGTAACCTTTACCGACCTGAAAGGAAAGAACGGAAGTATACCTGCATCAGCTCTTACGTGTTTCAACACGGAAGGAACCGACTGGCTGGGACGCCCGATACATCCGGAGGTAAACGTCGGCAAAGGCCGTGTACAACCTTTATGGATCGGCATCCAGATGCCGGAACATGCCGGCAGAGGGATCTACCGGGGCACGGTCACCGTGAGCGACCTGAGCGGTGCTTCACAGGAAGTGAACATAGCCATTAACCTGTCGGACAACGTACTGGTAGACAAAGGAGACGGAGACTTGTGGCGTTTGTCACGTTTGCGCTGGCTGAATTCACAGTATGCAGTCAATAACCGGCCGGTGAAGCCATTCATTCCGATAAAGGTGGCAGACCGTACAATCAGCGTGCTGGGACGCAGCGTCACTGCCGGCGAACTGGGACTGCCGGCTTCCATCCAGAGTTACTTCACCGAAGAGATGACTTCCATAGGCAAAGAACCCAAAGACATTCTGTCACAACCGATGGAATTTGTCATTCGCCAGAATGGAAAGCCACTGCCCGTCACCATCACTTCACCGCTAAAGTTCGGCAAGAAGGAAGACGGAACGGTAAGCTGGACCGCTACCGGAAAAGCAGGGGCACTGGACATAACAGTACTTGCAAGTATGGAATTCGATGGTTTCATGAATTATCAGATCAAAGTAAAGGCTGCCGAAAATACATCGGTAGACGATATAGCCCTGTTAACTTCCATGCCGGCAACAACGGCCAAATATCGTTTGGGAATGGGTTATGAAGGCTCACTGCGCCCGAAAAGCGACCAATGGAAATGGAATGTGGAGCGGAATCAGGAAGGTTTCTGGTTTGGCGATGTAAACGCCGGCATGCAATGCCTGTTCCGTGCAGAGAACTATCGCCGTCCACTAAACACAAACTTCTACAAAATGCAACCGTTGAACATGCCTCCATCCTGGTTTAACGACGGTAAAGGCGGCATCAGCTATAAAGAGAAAGGAAACCAGGTAGACATCAAGACATACAGTGGCAGCCGTACCCTCCAAAAGGGCGAAGAGCTGAACTTCGACTTCTTGGTACTGGTAACTCCCTTCAAGCCCATCGACACGATGAAGCAATGGACCGACCACTACTACCACGGATACCAGCCTGCCGAGAAACTGAAAGAGGGCGACGCACACGCCTACCAGGCTGTAGACGTTGTGGGAGAAACAGGAGCAAACGTTATCAACCTGCATCACGGCAATGCGGTGAATCCGCATATCAACTATCCTTTCTTCCGCCCTGCCTTCATGAAGCAGTACGTAGACGAATCGCATGCCAAAGGATATAAAGTGAAAATATACTATACGGTACGCGAACTGACGAACCATGCACCGGAGCTGTTTGCCCTGAAGAGCCTTGGACACGAAATCTTCTCACCGGGCAAGGGAGGAGGCTATGCCTGGCTACAGGAACATCTGGACGGCGACTACATCGGAGCCTGGTTTGTAGATGCTTACAAGGATGCGGCAATCGTGAACACCGGCATTTCGCGCTGGCACAACTTCTATGTGGAAGGACTGAACTGGCTGACAAAAAATGTCGGCATCGACGGAGTCTATATCGATGACTTGGCTTTCGATCGTAACACGATGAAACGCATCCGCCGGGTACTGGAAAGTAACCGTCCCGATCCGCGCATCGATGTCCATTCAGCCAATCAGTTCAATCCGGCCGACGGTTACATCAACAGCATATTCCTTTACATGGAACACATGCCTTACCTGGACCGCCTTTGGTTTGGAGAATACTTTAAATACGAAAAGTCACCGGAATACTGGCTGACAGACGTATCGGGTATCCCCTTCGGCATGATGAGCGAAATGTTGCAGGATGGCGGCAATCCTTACCGGGGCATGCTGTACGGGATGACCGCACGCGAACCGATGGAATCCGTCCCCTCACAACTCTGGAAGGTGTGGGATGCATTCGGCATAAAAGACAGCCGCATGATGGGCTATTGGGTATCCTACAATCCAGTGAAGACAGGACGCAATGACATTCTGGCAACCTCGTTTGTGAAAGATGGCAAAGTAATGATTGCCATTGCCAGTTGGGCAAAAAAAGACAGTGATATAAAACTGCAGATAGATTGGGAGAAACTGGGCATTGACGCTGATAAAGCCAGGCTGACGGCTCCTGACATCAAAGGTTTCCAGGAAGGATTCGGCCTGTCGCCAAAAGATAAAATAAAAGTTCCCAAAGACAAAGGATTCATCTTTATTCTGGAATAA	lcl|CR626927.1_prot_CAH07075.1_1294 [locus_tag=BF9343_1294] [db_xref=EnsemblGenomes-Gn:BF9343_1294,EnsemblGenomes-Tr:CAH07075,UniProtKB/TrEMBL:Q5LFL8] [protein=hypothetical protein] [protein_id=CAH07075.1] [location=complement(1627132..1630161)] [gbkey=CDS]	[locus_tag=BF9343_1294] [db_xref=EnsemblGenomes-Gn:BF9343_1294,EnsemblGenomes-Tr:CAH07075,UniProtKB/TrEMBL:Q5LFL8] [protein=hypothetical protein] [protein_id=CAH07075.1] [location=complement(1627132..1630161)] [gbkey=CDS]	MKKLFLWALSALLTLPAAAQDFVPEASFYGENYWTPDTLGNHRAIVSVNTPASVAEAYIPWRRRDANPEQKGIIVINVSTGKAVDNVLPVEINREYGRIRFDASGNAGDYYVYYLPYHTSGGPYPKVNYPQQPDKADPQWKATCKATPAGKAVQAKLVRFESLGSFNSFYPMEIIATAQEKQALIDANSNKPFLLLPEDRKYPIRMFDDLSYRQVTQGATGEFFGEADLNEYYVLQLGLWAFKNPVNGVKVTFTDLKGKNGSIPASALTCFNTEGTDWLGRPIHPEVNVGKGRVQPLWIGIQMPEHAGRGIYRGTVTVSDLSGASQEVNIAINLSDNVLVDKGDGDLWRLSRLRWLNSQYAVNNRPVKPFIPIKVADRTISVLGRSVTAGELGLPASIQSYFTEEMTSIGKEPKDILSQPMEFVIRQNGKPLPVTITSPLKFGKKEDGTVSWTATGKAGALDITVLASMEFDGFMNYQIKVKAAENTSVDDIALLTSMPATTAKYRLGMGYEGSLRPKSDQWKWNVERNQEGFWFGDVNAGMQCLFRAENYRRPLNTNFYKMQPLNMPPSWFNDGKGGISYKEKGNQVDIKTYSGSRTLQKGEELNFDFLVLVTPFKPIDTMKQWTDHYYHGYQPAEKLKEGDAHAYQAVDVVGETGANVINLHHGNAVNPHINYPFFRPAFMKQYVDESHAKGYKVKIYYTVRELTNHAPELFALKSLGHEIFSPGKGGGYAWLQEHLDGDYIGAWFVDAYKDAAIVNTGISRWHNFYVEGLNWLTKNVGIDGVYIDDLAFDRNTMKRIRRVLESNRPDPRIDVHSANQFNPADGYINSIFLYMEHMPYLDRLWFGEYFKYEKSPEYWLTDVSGIPFGMMSEMLQDGGNPYRGMLYGMTAREPMESVPSQLWKVWDAFGIKDSRMMGYWVSYNPVKTGRNDILATSFVKDGKVMIAIASWAKKDSDIKLQIDWEKLGIDADKARLTAPDIKGFQEGFGLSPKDKIKVPKDKGFIFILE	BF9343_1294	EnsemblGenomes-Gn:BF9343_1294,EnsemblGenomes-Tr:CAH07075,UniProtKB/TrEMBL:Q5LFL8	hypothetical protein	CAH07075.1	complement(1627132..1630161)	CDS						CAH07075.1_1294		Q5LFL8_BACFN	Q5LFL8	unreviewed	Q5LFL8_BACFN	Uncharacterized protein	Bacteroides fragilis (strain ATCC 25285 / DSM 2151 / CCUG 4856 / JCM 11019 / LMG 10263 / NCTC 9343 / Onslow / VPI 2553 / EN-2)	1009.0	BF9343_1294				UniRef90_Q64WF4	Q64WF4	unreviewed	Q64WF4_BACFR	Glycoside hydrolase 123-like N-terminal domain-containing protein	BF1421	Bacteroides fragilis (strain YCH46)	1009.0				UniRef50_H1DJ41	H1DJ41	unreviewed	H1DJ41_9BACT	Glycoside hydrolase 123-like N-terminal domain-containing protein	HMPREF9449_02420	Odoribacter laneus YIT 12061	994.0				BF	False	High	Master Protein	lcl	[locus_tag=BF9343_1294] [db_xref=EnsemblGenomes-Gn:BF9343_1294,EnsemblGenomes-Tr:CAH07075,UniProtKB/TrEMBL:Q5LFL8] [protein=hypothetical protein] [protein_id=CAH07075.1] [location=complement(1627132..1630161)] [gbkey=CDS]	MKKLFLWALSALLTLPAAAQDFVPEASFYGENYWTPDTLGNHRAIVSVNTPASVAEAYIPWRRRDANPEQKGIIVINVSTGKAVDNVLPVEINREYGRIRFDASGNAGDYYVYYLPYHTSGGPYPKVNYPQQPDKADPQWKATCKATPAGKAVQAKLVRFESLGSFNSFYPMEIIATAQEKQALIDANSNKPFLLLPEDRKYPIRMFDDLSYRQVTQGATGEFFGEADLNEYYVLQLGLWAFKNPVNGVKVTFTDLKGKNGSIPASALTCFNTEGTDWLGRPIHPEVNVGKGRVQPLWIGIQMPEHAGRGIYRGTVTVSDLSGASQEVNIAINLSDNVLVDKGDGDLWRLSRLRWLNSQYAVNNRPVKPFIPIKVADRTISVLGRSVTAGELGLPASIQSYFTEEMTSIGKEPKDILSQPMEFVIRQNGKPLPVTITSPLKFGKKEDGTVSWTATGKAGALDITVLASMEFDGFMNYQIKVKAAENTSVDDIALLTSMPATTAKYRLGMGYEGSLRPKSDQWKWNVERNQEGFWFGDVNAGMQCLFRAENYRRPLNTNFYKMQPLNMPPSWFNDGKGGISYKEKGNQVDIKTYSGSRTLQKGEELNFDFLVLVTPFKPIDTMKQWTDHYYHGYQPAEKLKEGDAHAYQAVDVVGETGANVINLHHGNAVNPHINYPFFRPAFMKQYVDESHAKGYKVKIYYTVRELTNHAPELFALKSLGHEIFSPGKGGGYAWLQEHLDGDYIGAWFVDAYKDAAIVNTGISRWHNFYVEGLNWLTKNVGIDGVYIDDLAFDRNTMKRIRRVLESNRPDPRIDVHSANQFNPADGYINSIFLYMEHMPYLDRLWFGEYFKYEKSPEYWLTDVSGIPFGMMSEMLQDGGNPYRGMLYGMTAREPMESVPSQLWKVWDAFGIKDSRMMGYWVSYNPVKTGRNDILATSFVKDGKVMIAIASWAKKDSDIKLQIDWEKLGIDADKARLTAPDIKGFQEGFGLSPKDKIKVPKDKGFIFILE	0.0	13.669	7.0	6.0	15.0	6.0	1009.0	113.7	7.46	21.48	6.0				Pf19543		A0A380YWL0; A0AAP3GK84; bfs:BF9343_1294; lcl; Q5LFL8					0.0	0.0	0.77	1.071	0.001134478317756	0.919300880507849	9.97	3.98	191021.187960708	130161.173239815	234199.581512951	68.52	62.2	3.8	112564.9921875	324160.234375	208684.125	81184.5703125	240579.046875	227989.28125	High	High	High	High	High	High	1.0	0.0		2.0	Deamidated [Q295; Q302]	1.0	Oxidation [M303]				760478.4684986513	557888.5326460331	825187.9217142184	714518.3076196342
BF	CAH07076.1_1295	lcl|CR626927.1_cds_CAH07076.1_1295 [locus_tag=BF9343_1295] [db_xref=EnsemblGenomes-Gn:BF9343_1295,EnsemblGenomes-Tr:CAH07076,UniProtKB/TrEMBL:Q5LFL7] [protein=conserved hypothetical protein] [protein_id=CAH07076.1] [location=1630321..1631475] [gbkey=CDS]	TTGTGGGAAAAATATTTTTTATATTATCTTTGCGCCCTCAAAATGAATAAACCCTACACTATGAACAGAAAGCAAATTCTGTGTATCTCGCTTCTGGCATTCTCGCTGTGTGCCTGTCAGGATGATGATACAGCCGATATTCTCGATGCTTTTGGCACTCCGCCTGCTTTGACGAAGATGACGGCACAAGAGTTTCTCGATCAGGGAGAACAGATGTTTGAAGATGGCGAAAGCGTGGACGAGATTGTTTCCGCCGATCGTGCCTTCTATGTGAATAACCCCTTTAATGTTTCGATGGCGGATGGAAAGCTCCGGCTGTTCAACGGCATGGCGCACGATTTCAAGGAAGTCTCCCTTTGGCTGACGATGCCCCATTTGCGTGACACCATCCAATTGATGCAATTTGAGGAAGTCCCCGGTTTTTATAACATCAAACTTGATTCTCCATTGAAAATGGGAGAGGCCGTCTACGCTTCGAAGAGTGGAAAGCCTGTCCGTGTGAATAATCTGGCACTGCTGTCGCCCGACCAGTATGAATTGCTGCTTTCGTGCAACGACTCCGTATTCGATATGCTGAAGACCATCAAGATGAAAACCCGTATCCAGATGGGAAAGTACGGCAGTGGAAACTGGGGAGTCATGACAGCAAATGCAGCCCGCTACTATGCCACATCGGCGGTGAATATGGCTGTCATGTTCAGTTCCGAAATTTTTCGTGATTCATTGATGAACTACAAAGGTAGCATTCACAATGATGCAGGAAAAGAGATCGACCGTGAAGGGCTACTGAATTCGATTCTCAATAAACAAAGTCTTGTGTTCGGAGTGGTTACCGGTTCCGGTATCGCCGGGCTCGGTGGAGGAAATGCTTTGGGATTGCGTGAAGAATATCTGGCCGGATTCTTCTACCAGAACCGGGTGGCAATCGATTGCAACTGGGTGCTTCATGTCTGGATTCACGAGCTAGGCCACTGTCTGGGCTATGGTCATTCCAGCAGCCTGTGTTACGGGTCGGTGCCCGATGAAATAGTACCGAAAGTGTATCGCTACATGATGAAGCACCGCATGCTGCCTTATATCATCAATCCCTTTAAGAGTTACAATGATTATAATCCCGGCATCAACGATGCCGACAATCCCGACATAGAGCTATGA	lcl|CR626927.1_prot_CAH07076.1_1295 [locus_tag=BF9343_1295] [db_xref=EnsemblGenomes-Gn:BF9343_1295,EnsemblGenomes-Tr:CAH07076,UniProtKB/TrEMBL:Q5LFL7] [protein=conserved hypothetical protein] [protein_id=CAH07076.1] [location=1630321..1631475] [gbkey=CDS]	[locus_tag=BF9343_1295] [db_xref=EnsemblGenomes-Gn:BF9343_1295,EnsemblGenomes-Tr:CAH07076,UniProtKB/TrEMBL:Q5LFL7] [protein=conserved hypothetical protein] [protein_id=CAH07076.1] [location=1630321..1631475] [gbkey=CDS]	MWEKYFLYYLCALKMNKPYTMNRKQILCISLLAFSLCACQDDDTADILDAFGTPPALTKMTAQEFLDQGEQMFEDGESVDEIVSADRAFYVNNPFNVSMADGKLRLFNGMAHDFKEVSLWLTMPHLRDTIQLMQFEEVPGFYNIKLDSPLKMGEAVYASKSGKPVRVNNLALLSPDQYELLLSCNDSVFDMLKTIKMKTRIQMGKYGSGNWGVMTANAARYYATSAVNMAVMFSSEIFRDSLMNYKGSIHNDAGKEIDREGLLNSILNKQSLVFGVVTGSGIAGLGGGNALGLREEYLAGFFYQNRVAIDCNWVLHVWIHELGHCLGYGHSSSLCYGSVPDEIVPKVYRYMMKHRMLPYIINPFKSYNDYNPGINDADNPDIEL	BF9343_1295	EnsemblGenomes-Gn:BF9343_1295,EnsemblGenomes-Tr:CAH07076,UniProtKB/TrEMBL:Q5LFL7	conserved hypothetical protein	CAH07076.1	1630321..1631475	CDS						CAH07076.1_1295		Q5LFL7_BACFN	Q5LFL7	unreviewed	Q5LFL7_BACFN	Uncharacterized protein	Bacteroides fragilis (strain ATCC 25285 / DSM 2151 / CCUG 4856 / JCM 11019 / LMG 10263 / NCTC 9343 / Onslow / VPI 2553 / EN-2)	384.0	BF9343_1295				UniRef90_A0A081TTR8	A0A081TTR8	unreviewed	A0A081TTR8_BACFG	Lipoprotein	DW228_10875 DWW08_21930 EC80_011000 O1433_05930	Bacteroides fragilis	364.0				UniRef50_A0A081TTR8	A0A081TTR8	unreviewed	A0A081TTR8_BACFG	Lipoprotein	DW228_10875 DWW08_21930 EC80_011000 O1433_05930	Bacteroides fragilis	364.0				BF	False	High	Master Protein	lcl	[locus_tag=BF9343_1295] [db_xref=EnsemblGenomes-Gn:BF9343_1295,EnsemblGenomes-Tr:CAH07076,UniProtKB/TrEMBL:Q5LFL7] [protein=conserved hypothetical protein] [protein_id=CAH07076.1] [location=1630321..1631475] [gbkey=CDS]	MWEKYFLYYLCALKMNKPYTMNRKQILCISLLAFSLCACQDDDTADILDAFGTPPALTKMTAQEFLDQGEQMFEDGESVDEIVSADRAFYVNNPFNVSMADGKLRLFNGMAHDFKEVSLWLTMPHLRDTIQLMQFEEVPGFYNIKLDSPLKMGEAVYASKSGKPVRVNNLALLSPDQYELLLSCNDSVFDMLKTIKMKTRIQMGKYGSGNWGVMTANAARYYATSAVNMAVMFSSEIFRDSLMNYKGSIHNDAGKEIDREGLLNSILNKQSLVFGVVTGSGIAGLGGGNALGLREEYLAGFFYQNRVAIDCNWVLHVWIHELGHCLGYGHSSSLCYGSVPDEIVPKVYRYMMKHRMLPYIINPFKSYNDYNPGINDADNPDIEL	0.0	355.804	47.0	15.0	229.0	15.0	384.0	43.3	5.57	773.19	15.0						A0A853PXK4; bfs:BF9343_1295; lcl; Q5LFL7					0.0	0.0	0.958	1.112	0.89128072698898	0.539523600523471	24.52	18.04	55373183.8598655	59898477.9429282	65196211.8272946	0.83	5.07	2.71	55698850.9335938	55049420.9375	57790051.7109375	62083828.5078125	63959182.4082031	66457166.5332031	High	High	High	High	High	High	1.0	0.0		13.0	Deamidated [Q63; Q68; Q71; N92; N108; N210; N217; N264; Q270; N289; N368; N371; N375]	8.0	Oxidation [M60; M72; M99; M110; M123; M152; M214; M356]				220447346.74305645	256733042.0857728	229714870.5128243	235631753.11388454
BF	CAH07077.1_1296	lcl|CR626927.1_cds_CAH07077.1_1296 [locus_tag=BF9343_1296] [db_xref=EnsemblGenomes-Gn:BF9343_1296,EnsemblGenomes-Tr:CAH07077,InterPro:IPR011044,InterPro:IPR015943,UniProtKB/TrEMBL:Q5LFL6] [protein=conserved hypothetical protein] [protein_id=CAH07077.1] [location=1631472..1632485] [gbkey=CDS]	ATGATGAAGAGACATAACATACTGACGGTACTGGCAGTCCTGCTGCTCACCTTTGCCGCATGCGATAAAAATAGTGCCCCCGGATTCAGTTTCACGACCGACTCCATCCTTACATTGACTTTCGATAAAGAGCTGGATGCCGCCTTTGTCGGAGTGGGGACCCAAAATTACAATCCGGTGGGAATGCGGCGTTCGGGAGATACTCTTTTCATTGCCAACCGTGCCGAAGGTTCTGACGGTGTGTGGGTGGTACGCGCTTCGACCGGGGAGTTGCTTTATTCGCTGACCGGCTGGACCTACAACGGGAAAAACGAGAAGTTCGACAATCAGGTGATGGATGTGGCGGTCAGCAGCGATTACATCTTTGTGGTGAACCGTTCATCCCGGATCGACCTGTTCCGACGGAACGATTATTCGTATGTGACCACCATCGGGCGTACCGGATGGCAGTCGAGTTCTCTGTTGCAATGCGAAGCGGCCGAAGTGGCCGGTGATAAATTGTTCATCCGTGACAAACAGAAGATTAAAGTGGTGCAGATTTCAGATTGTACGCCTGAAAATCGTTTTAAGGTTCCTGTCTTTGCTCAGAATACGGACAGTACGTCTTCTAATAACGGTTTTAATCTTGAGTCCGTCGCGCGGCATGAAGGCTTGATCTATGTGTCCGACTACGAAACCTCACGCATCCTGGTGATCGATCCCGCCACCGTGGCGGTCAAGGGAGAGCCGGTACGCTTTTTGCGCTCTTACCGCATGCCGAACAAACCGCTCAGTATGGGATTCTTTCAGAACGAAATGTATGTTGTCTGCGCAAATAACTGCATCGTGAGAGTAGACCTCCGTACCGGGAAAGAGCTCGGCTCTTATTCATCCTTTGCCGGAGGAGTGGGGCTGGGAACTCCCGGACGCCTCTTGTTCCATAATGATACATTCTATCTTGCAGGACGCAATGCCAATGCTCCCCGGCTGATACAGGGGAAAGTTATGTTTGTTGAAATATCCGAGCTGGACTAA	lcl|CR626927.1_prot_CAH07077.1_1296 [locus_tag=BF9343_1296] [db_xref=EnsemblGenomes-Gn:BF9343_1296,EnsemblGenomes-Tr:CAH07077,InterPro:IPR011044,InterPro:IPR015943,UniProtKB/TrEMBL:Q5LFL6] [protein=conserved hypothetical protein] [protein_id=CAH07077.1] [location=1631472..1632485] [gbkey=CDS]	[locus_tag=BF9343_1296] [db_xref=EnsemblGenomes-Gn:BF9343_1296,EnsemblGenomes-Tr:CAH07077,InterPro:IPR011044,InterPro:IPR015943,UniProtKB/TrEMBL:Q5LFL6] [protein=conserved hypothetical protein] [protein_id=CAH07077.1] [location=1631472..1632485] [gbkey=CDS]	MMKRHNILTVLAVLLLTFAACDKNSAPGFSFTTDSILTLTFDKELDAAFVGVGTQNYNPVGMRRSGDTLFIANRAEGSDGVWVVRASTGELLYSLTGWTYNGKNEKFDNQVMDVAVSSDYIFVVNRSSRIDLFRRNDYSYVTTIGRTGWQSSSLLQCEAAEVAGDKLFIRDKQKIKVVQISDCTPENRFKVPVFAQNTDSTSSNNGFNLESVARHEGLIYVSDYETSRILVIDPATVAVKGEPVRFLRSYRMPNKPLSMGFFQNEMYVVCANNCIVRVDLRTGKELGSYSSFAGGVGLGTPGRLLFHNDTFYLAGRNANAPRLIQGKVMFVEISELD	BF9343_1296	EnsemblGenomes-Gn:BF9343_1296,EnsemblGenomes-Tr:CAH07077,InterPro:IPR011044,InterPro:IPR015943,UniProtKB/TrEMBL:Q5LFL6	conserved hypothetical protein	CAH07077.1	1631472..1632485	CDS						CAH07077.1_1296		A0A015VZK1_BACFG	A0A015VZK1	unreviewed	A0A015VZK1_BACFG	Lipoprotein	Bacteroides fragilis str. 3998T(B)3	337.0	M125_1837				UniRef90_A0A015TVY0	A0A015TVY0	unreviewed	A0A015TVY0_BACFG	Lipoprotein	M124_1260	Bacteroides fragilis str. 3988T(B)14	337.0				UniRef50_A0A015TVY0	A0A015TVY0	unreviewed	A0A015TVY0_BACFG	Lipoprotein	M124_1260	Bacteroides fragilis str. 3988T(B)14	337.0				BF	False	High	Master Protein	lcl	[locus_tag=BF9343_1296] [db_xref=EnsemblGenomes-Gn:BF9343_1296,EnsemblGenomes-Tr:CAH07077,InterPro:IPR011044,InterPro:IPR015943,UniProtKB/TrEMBL:Q5LFL6] [protein=conserved hypothetical protein] [protein_id=CAH07077.1] [location=1631472..1632485] [gbkey=CDS]	MMKRHNILTVLAVLLLTFAACDKNSAPGFSFTTDSILTLTFDKELDAAFVGVGTQNYNPVGMRRSGDTLFIANRAEGSDGVWVVRASTGELLYSLTGWTYNGKNEKFDNQVMDVAVSSDYIFVVNRSSRIDLFRRNDYSYVTTIGRTGWQSSSLLQCEAAEVAGDKLFIRDKQKIKVVQISDCTPENRFKVPVFAQNTDSTSSNNGFNLESVARHEGLIYVSDYETSRILVIDPATVAVKGEPVRFLRSYRMPNKPLSMGFFQNEMYVVCANNCIVRVDLRTGKELGSYSSFAGGVGLGTPGRLLFHNDTFYLAGRNANAPRLIQGKVMFVEISELD	0.0	346.756	72.0	18.0	227.0	18.0	337.0	37.4	7.72	701.13	18.0						A0A015VZK1; A0A380YWC3; A0A5C6KZ29; bfs:BF9343_1296; lcl; Q5LFL6					0.0	0.0	1.018	1.078	0.283292256825807	0.852914160047337	11.32	12.6	174000803.405698	176870674.672172	186001127.763559	0.79	0.9	2.39	173031226.078125	174975813.742188	175748022.453125	178000498.226563	182881502.570313	189173968.078125	High	High	High	High	High	High	1.0	4.0	Carbamidomethyl [C157; C183; C270; C274]	18.0	Deamidated [N56; N101; N104; N109; Q110; N125; R135; N136; Q156; Q179; Q196; N197; N204; N205; R228; N264; R303; N308]	6.0	Oxidation [M62; M112; M252; M259; M266; M329]	Deamidated [R135; R228; R303]			692718257.6140109	758091823.4285591	655363613.650285	702057898.2309517
BF	CAH07078.1_1297	lcl|CR626927.1_cds_CAH07078.1_1297 [locus_tag=BF9343_1297] [db_xref=EnsemblGenomes-Gn:BF9343_1297,EnsemblGenomes-Tr:CAH07078,InterPro:IPR011044,InterPro:IPR015943,UniProtKB/TrEMBL:Q5LFL5] [protein=conserved hypothetical protein] [protein_id=CAH07078.1] [location=1632605..1633609] [gbkey=CDS]	ATGAATTTGAAATTTTTATATCTGTTATTATTGATATCTGCCCTGTGTATATCCTGTTCCAAGGACGAAGAACCTTCGGATAAGGGCAGTACTTCTCCCCAAGAGCCGGTTTACACCACCTTTACAGATGCCGGCGAAGTGGTTGTTCCCGGAGTGCTTCCGGCCAATTTCACTCCCCGGTCCGTACGGGTCAAGGGGGACACTTTGTTTGTTGCCAATACCAATGCCGCTGACCGTTCCGTGCTGTTGCTGAACCTGACGACAGGCGAACTGATCGGACGTATCGATTCATGGGTACGGAAAGGTGTCAAAGAGACCTTTAATGCCGAGATAGGCGACATGGCTGTTTCTGACCGTTATATCTTTGTGGGTATGTACAACTCCCGTATTAATATTTTTGACCGTCGCACCCTTCAGTTTGTCAATGCCATCGGGCGTTCAGACGGAAAGTGGGGAGACGATATTTATAGCATGACCCATTGCTACGGACTTCGTGAGTGTGGCGAGAGACTGATGGTGCGTGATAAAAATACCATTCGCGGCTATTGGATTTATGAAGCCGTTACCGAACCTGCGTTCCGGGTTCCCTGGATCGGAAAGGTGAAAGTGCCCGAAGGAGTCGGATATGACTATCAGGCCCGTATCCATGGTATGGCAGAGTATGACGGGCGTATGTATCTGACCGACTGGTACAACAAGAGTGTGCAAGTGTTCACTCCGTCGAAAATGGAGATCGTGTTCGGTGAAGAGACACATATCACTTCCGATGCCGTGTTTAAGTACGATGATATTCAACCGCTCGGACTGCTTGCCTACGGAGGCGAATTACTGATGTCGGTACAGAAGAGTGGGAAAATACAGCGTTATGATCCGGAGACAGGAGACCTGCTCGGAGTGCTGGCCGAGTTTCCGGGTAAGGAGATCGGGCGCATGGAGATAGCCCGGGGAATGCTTTACTACATTGACCTCAAAGCCGGGAAACTGATGAAGGCAAAAGGAGAATAA	lcl|CR626927.1_prot_CAH07078.1_1297 [locus_tag=BF9343_1297] [db_xref=EnsemblGenomes-Gn:BF9343_1297,EnsemblGenomes-Tr:CAH07078,InterPro:IPR011044,InterPro:IPR015943,UniProtKB/TrEMBL:Q5LFL5] [protein=conserved hypothetical protein] [protein_id=CAH07078.1] [location=1632605..1633609] [gbkey=CDS]	[locus_tag=BF9343_1297] [db_xref=EnsemblGenomes-Gn:BF9343_1297,EnsemblGenomes-Tr:CAH07078,InterPro:IPR011044,InterPro:IPR015943,UniProtKB/TrEMBL:Q5LFL5] [protein=conserved hypothetical protein] [protein_id=CAH07078.1] [location=1632605..1633609] [gbkey=CDS]	MNLKFLYLLLLISALCISCSKDEEPSDKGSTSPQEPVYTTFTDAGEVVVPGVLPANFTPRSVRVKGDTLFVANTNAADRSVLLLNLTTGELIGRIDSWVRKGVKETFNAEIGDMAVSDRYIFVGMYNSRINIFDRRTLQFVNAIGRSDGKWGDDIYSMTHCYGLRECGERLMVRDKNTIRGYWIYEAVTEPAFRVPWIGKVKVPEGVGYDYQARIHGMAEYDGRMYLTDWYNKSVQVFTPSKMEIVFGEETHITSDAVFKYDDIQPLGLLAYGGELLMSVQKSGKIQRYDPETGDLLGVLAEFPGKEIGRMEIARGMLYYIDLKAGKLMKAKGE	BF9343_1297	EnsemblGenomes-Gn:BF9343_1297,EnsemblGenomes-Tr:CAH07078,InterPro:IPR011044,InterPro:IPR015943,UniProtKB/TrEMBL:Q5LFL5	conserved hypothetical protein	CAH07078.1	1632605..1633609	CDS						CAH07078.1_1297		Q93QW7_BACFG	Q93QW7	unreviewed	Q93QW7_BACFG	6-bladed beta-propeller	Bacteroides fragilis	334.0	AC094_14680 BFGS077_000647 CQW34_02252 F2Z29_02925 FSA03_00730 FSA06_00730 FSA08_21860 NXX45_10785 O1420_00015				UniRef90_Q64WF1	Q64WF1	unreviewed	Q64WF1_BACFR	Lipoprotein	BF1424	Bacteroides fragilis (strain YCH46)	334.0				UniRef50_Q64WF1	Q64WF1	unreviewed	Q64WF1_BACFR	Lipoprotein	BF1424	Bacteroides fragilis (strain YCH46)	334.0				BF	False	High	Master Protein	lcl	[locus_tag=BF9343_1297] [db_xref=EnsemblGenomes-Gn:BF9343_1297,EnsemblGenomes-Tr:CAH07078,InterPro:IPR011044,InterPro:IPR015943,UniProtKB/TrEMBL:Q5LFL5] [protein=conserved hypothetical protein] [protein_id=CAH07078.1] [location=1632605..1633609] [gbkey=CDS]	MNLKFLYLLLLISALCISCSKDEEPSDKGSTSPQEPVYTTFTDAGEVVVPGVLPANFTPRSVRVKGDTLFVANTNAADRSVLLLNLTTGELIGRIDSWVRKGVKETFNAEIGDMAVSDRYIFVGMYNSRINIFDRRTLQFVNAIGRSDGKWGDDIYSMTHCYGLRECGERLMVRDKNTIRGYWIYEAVTEPAFRVPWIGKVKVPEGVGYDYQARIHGMAEYDGRMYLTDWYNKSVQVFTPSKMEIVFGEETHITSDAVFKYDDIQPLGLLAYGGELLMSVQKSGKIQRYDPETGDLLGVLAEFPGKEIGRMEIARGMLYYIDLKAGKLMKAKGE	0.0	284.317	70.0	21.0	211.0	21.0	334.0	37.5	5.83	550.75	21.0						A0A015V7Y4; A0A016BZR7; A0AAN4N156; A0AAN4SN25; bfb:VU15_05945; bfg:BF638R_1431; bfs:BF9343_1297; E1WSN6; F7LML9; I9KJT9; lcl; Q5LFL5; Q93QW7					0.0	0.0	0.999	1.069	0.43554549081657	0.936388758782553	17.9	11.46	134791043.407628	118958269.897102	143987924.81347	1.12	1.35	2.5	133730139.722656	135860363.419922	117826218.382813	120101197.943359	146557767.488281	141463143.492188	High	High	High	High	High	High	1.0	1.0	Carbamidomethyl [C161]	8.0	Deamidated [Q34; N56; N85; N108; N127; Q139; N142; R165]	8.0	Oxidation [M114; M125; M158; M218; M225; M243; M278; M317]	Deamidated [R165]			536619457.51825726	509871361.6904037	507332659.0133125	517941159.4073245
BF	CAH07091.1_1310	lcl|CR626927.1_cds_CAH07091.1_1310 [gene=pdiA] [locus_tag=BF9343_1310] [db_xref=EnsemblGenomes-Gn:BF9343_1310,EnsemblGenomes-Tr:CAH07091,GOA:Q5LFK2,InterPro:IPR012336,InterPro:IPR013740,UniProtKB/TrEMBL:Q5LFK2] [protein=conserved hypothetical protein] [protein_id=CAH07091.1] [location=1645958..1646554] [gbkey=CDS]	ATGAAGAAAAACTTTTTTTATGCAGGTGGTCTGTCATTGCTTCTTTGGGGTATGGCAGCATGTTCCGGACAAGGAAAAGCGGATAAAGCAGCTGTTGTTGCGGATAGTGTAGTGGTGAAAACGGATAGTGTTGCGGCAGACAGCACAGGATATATTGTGAAAGTGGGAGAGTCAGCTCCCGATTTTACCATTACTCTGACCGACGGAAAGCAGATGAAACTCTCCGAACTTCGCGGTAAAGTGGTGATGTTGCAGTTCACAGCCAGCTGGTGCGGAGTATGCCGTAAAGAGATGCCTTTTATAGAGAAAGATATCTGGCTGAAGCATAAAAACAATCCTGAGTTTGCTTTGATAGGCATTGACCGTGACGAACCTCTCGATAAGGTGATCGCATTTGGAAAGTCGGTAGGGGTGACGTATCCGTTGGGATTGGATCCGGGAGCGGATATCTTTGCGAAGTATGCATTGCGTGAATCGGGCATCACCCGGAATGTCCTGATAGACCGGGAGGGTAAGATTGTGAAGCTGACTCGTTTATATAACGAAGAGGAGTTTGCCTCACTGGTGGATCAAATAGATGAAATGCTGAAAAAATAA	lcl|CR626927.1_prot_CAH07091.1_1310 [gene=pdiA] [locus_tag=BF9343_1310] [db_xref=EnsemblGenomes-Gn:BF9343_1310,EnsemblGenomes-Tr:CAH07091,GOA:Q5LFK2,InterPro:IPR012336,InterPro:IPR013740,UniProtKB/TrEMBL:Q5LFK2] [protein=conserved hypothetical protein] [protein_id=CAH07091.1] [location=1645958..1646554] [gbkey=CDS]	[gene=pdiA] [locus_tag=BF9343_1310] [db_xref=EnsemblGenomes-Gn:BF9343_1310,EnsemblGenomes-Tr:CAH07091,GOA:Q5LFK2,InterPro:IPR012336,InterPro:IPR013740,UniProtKB/TrEMBL:Q5LFK2] [protein=conserved hypothetical protein] [protein_id=CAH07091.1] [location=1645958..1646554] [gbkey=CDS]	MKKNFFYAGGLSLLLWGMAACSGQGKADKAAVVADSVVVKTDSVAADSTGYIVKVGESAPDFTITLTDGKQMKLSELRGKVVMLQFTASWCGVCRKEMPFIEKDIWLKHKNNPEFALIGIDRDEPLDKVIAFGKSVGVTYPLGLDPGADIFAKYALRESGITRNVLIDREGKIVKLTRLYNEEEFASLVDQIDEMLKK	BF9343_1310	EnsemblGenomes-Gn:BF9343_1310,EnsemblGenomes-Tr:CAH07091,GOA:Q5LFK2,InterPro:IPR012336,InterPro:IPR013740,UniProtKB/TrEMBL:Q5LFK2	conserved hypothetical protein	CAH07091.1	1645958..1646554	CDS	pdiA					CAH07091.1_1310		Q93QV5_BACFG	Q93QV5	unreviewed	Q93QV5_BACFG	TlpA disulfide reductase family protein (TlpA family protein disulfide reductase) (Uncharacterized protein pdiA)	Bacteroides fragilis	198.0	pdiA F2Z25_19350 F3B44_12260 FSA03_00820 FSA06_00820 FSA08_03790 NXX45_10900 O1420_18710	cytochrome complex assembly [GO:0017004]	oxidoreductase activity [GO:0016491]	cell envelope [GO:0030313]	UniRef90_Q64WC9	Q64WC9	unreviewed	Q64WC9_BACFR	Thioredoxin domain-containing protein	BF1446	Bacteroides fragilis (strain YCH46)	198.0	cell envelope [GO:0030313]	cytochrome complex assembly [GO:0017004]	oxidoreductase activity [GO:0016491]	UniRef50_Q8A7E1	Q8A7E1	unreviewed	Q8A7E1_BACTN	Thioredoxin domain-containing protein	BT_1583	Bacteroides thetaiotaomicron (strain ATCC 29148 / DSM 2079 / JCM 5827 / CCUG 10774 / NCTC 10582 / VPI-5482 / E50)	200.0	cell envelope [GO:0030313]	cytochrome complex assembly [GO:0017004]	oxidoreductase activity [GO:0016491]	BF	False	High	Master Protein	lcl	[gene=pdiA] [locus_tag=BF9343_1310] [db_xref=EnsemblGenomes-Gn:BF9343_1310,EnsemblGenomes-Tr:CAH07091,GOA:Q5LFK2,InterPro:IPR012336,InterPro:IPR013740,UniProtKB/TrEMBL:Q5LFK2] [protein=conserved hypothetical protein] [protein_id=CAH07091.1] [location=1645958..1646554] [gbkey=CDS]	MKKNFFYAGGLSLLLWGMAACSGQGKADKAAVVADSVVVKTDSVAADSTGYIVKVGESAPDFTITLTDGKQMKLSELRGKVVMLQFTASWCGVCRKEMPFIEKDIWLKHKNNPEFALIGIDRDEPLDKVIAFGKSVGVTYPLGLDPGADIFAKYALRESGITRNVLIDREGKIVKLTRLYNEEEFASLVDQIDEMLKK	0.0	64.497	37.0	4.0	33.0	4.0	198.0	21.8	7.09	113.85	4.0			other molecular function	Pf08534		A0A015YBI9; A0A016CS84; bfs:BF9343_1310; lcl; Q5LFK2; Q93QV5	pdiA				0.0	0.0	0.888	1.182	0.294465384645332	0.145523646523606	24.3	11.28	1853912.97590311	2303369.52286752	3521317.1865731	5.5	0.0	6.3	1927437.546875	1783193.09375	2303318.28125	2303420.765625	3367688.6875	3681953.96875	High	High	High	High	High	High	1.0	0.0		4.0	Deamidated [N111; N112; R122; N181]	1.0	Oxidation [M195]	Deamidated [R122]			7380651.935504531	9872555.78041362	12407146.042334538	9886784.58608423
BF	CAH07096.1_1315	lcl|CR626927.1_cds_CAH07096.1_1315 [locus_tag=BF9343_1315] [db_xref=EnsemblGenomes-Gn:BF9343_1315,EnsemblGenomes-Tr:CAH07096,InterPro:IPR027823,UniProtKB/TrEMBL:Q5LFJ7] [protein=conserved hypothetical protein] [protein_id=CAH07096.1] [location=complement(1650120..1651196)] [gbkey=CDS]	ATGAACAAACTGACACAAATTTTCCTCGTGTTATTTATGATTTGCCTGCCCGTGACGCTTTGGGCAGACAATGACAAAGATGATGATGACAGCAGATACCTTGCAGGCGCCGTGCCCGAAGTTGACGGACGGGTAGTTTTCAGCCGCGAATTCAGTATCCCCGGTATGTCGCAAGACGAAATCTATGAACGGATGCTCAAGTGGCTTGACGGACGCATGGCCCAGAACAAAAACAATAGCCGGGTGGTATATAAAGAAAAAGGAGTCATCGCCGCAGCCGGTGAAGAGTGGTTGGTATTCAGTTCTACCGCCCTTTCTCTGGACCGCACCTGGCTGACATACCAAGTCACCGTAAACTGCCAGCCCCAAAAGTGTACAATGGAGGTAGAGAAAATCCGATACACCTATCGTGAAAAAGAAAAATATGCGGCCGAAGAATGGATCACCGATAAATACGCTCTAAACAAAGCGAAAACGAAAATGGTACGTGGTCTAGCCAAATGGCGCAGAAAGACAGTCAACTTTGCCGACAACCTCTTTGAAGAAGCTGCAAAGGCACTGAGTCAGAAACCTATGGAAGCAAAAGCAGAAACCACTCCGAAAAAGCCTGCCGTAGTAACCGCTCCGAAAGTCGTGGTTATCGGTGATAATCAAGAGACTGGAAAAGTAGAAAAAGCAGCAGAACTTACCCCTGCAATTCCCGTTACCTCTCCAAGCACGATGTCGGGTTATAAAGAAGTAGCCCCCGACCAGGTTCCTGCCAATGCCATTCAGATGGGTGCAGGCCGACTGGTGATTGCTATCGGTTCTGATCCTTTCAATATGACCATGATGACAGCCAACGCCGGAGGATCCATAGGAAAAATTTCGGGAAGTCCTGTTGTATTCAGTATCCTTTCTCCCGACCAGCCTTACGAACAGTTGGAGAAAGCAGAAACATACAGCATACGCTTCTATCCTACCGGACAAAAAGAACCGTCCGTCATACTGGAATGTCAGAAACTACCGGCCCCGACACCTATGGAAGGACAGCCCAGAACTTATGCAGGTAAAATAACCAAAGCATTTATGAAATAA	lcl|CR626927.1_prot_CAH07096.1_1315 [locus_tag=BF9343_1315] [db_xref=EnsemblGenomes-Gn:BF9343_1315,EnsemblGenomes-Tr:CAH07096,InterPro:IPR027823,UniProtKB/TrEMBL:Q5LFJ7] [protein=conserved hypothetical protein] [protein_id=CAH07096.1] [location=complement(1650120..1651196)] [gbkey=CDS]	[locus_tag=BF9343_1315] [db_xref=EnsemblGenomes-Gn:BF9343_1315,EnsemblGenomes-Tr:CAH07096,InterPro:IPR027823,UniProtKB/TrEMBL:Q5LFJ7] [protein=conserved hypothetical protein] [protein_id=CAH07096.1] [location=complement(1650120..1651196)] [gbkey=CDS]	MNKLTQIFLVLFMICLPVTLWADNDKDDDDSRYLAGAVPEVDGRVVFSREFSIPGMSQDEIYERMLKWLDGRMAQNKNNSRVVYKEKGVIAAAGEEWLVFSSTALSLDRTWLTYQVTVNCQPQKCTMEVEKIRYTYREKEKYAAEEWITDKYALNKAKTKMVRGLAKWRRKTVNFADNLFEEAAKALSQKPMEAKAETTPKKPAVVTAPKVVVIGDNQETGKVEKAAELTPAIPVTSPSTMSGYKEVAPDQVPANAIQMGAGRLVIAIGSDPFNMTMMTANAGGSIGKISGSPVVFSILSPDQPYEQLEKAETYSIRFYPTGQKEPSVILECQKLPAPTPMEGQPRTYAGKITKAFMK	BF9343_1315	EnsemblGenomes-Gn:BF9343_1315,EnsemblGenomes-Tr:CAH07096,InterPro:IPR027823,UniProtKB/TrEMBL:Q5LFJ7	conserved hypothetical protein	CAH07096.1	complement(1650120..1651196)	CDS						CAH07096.1_1315		Q5LFJ7_BACFN	Q5LFJ7	unreviewed	Q5LFJ7_BACFN	Uncharacterized protein	Bacteroides fragilis (strain ATCC 25285 / DSM 2151 / CCUG 4856 / JCM 11019 / LMG 10263 / NCTC 9343 / Onslow / VPI 2553 / EN-2)	358.0	BF9343_1315				UniRef90_I9BKQ9	I9BKQ9	unreviewed	I9BKQ9_BACFG	DUF4468 domain-containing protein	HMPREF1080_01394	Bacteroides fragilis CL05T12C13	358.0				UniRef50_Q8A7E5	Q8A7E5	unreviewed	Q8A7E5_BACTN	DUF4468 domain-containing protein	BT_1579	Bacteroides thetaiotaomicron (strain ATCC 29148 / DSM 2079 / JCM 5827 / CCUG 10774 / NCTC 10582 / VPI-5482 / E50)	377.0				BF	False	High	Master Protein	lcl	[locus_tag=BF9343_1315] [db_xref=EnsemblGenomes-Gn:BF9343_1315,EnsemblGenomes-Tr:CAH07096,InterPro:IPR027823,UniProtKB/TrEMBL:Q5LFJ7] [protein=conserved hypothetical protein] [protein_id=CAH07096.1] [location=complement(1650120..1651196)] [gbkey=CDS]	MNKLTQIFLVLFMICLPVTLWADNDKDDDDSRYLAGAVPEVDGRVVFSREFSIPGMSQDEIYERMLKWLDGRMAQNKNNSRVVYKEKGVIAAAGEEWLVFSSTALSLDRTWLTYQVTVNCQPQKCTMEVEKIRYTYREKEKYAAEEWITDKYALNKAKTKMVRGLAKWRRKTVNFADNLFEEAAKALSQKPMEAKAETTPKKPAVVTAPKVVVIGDNQETGKVEKAAELTPAIPVTSPSTMSGYKEVAPDQVPANAIQMGAGRLVIAIGSDPFNMTMMTANAGGSIGKISGSPVVFSILSPDQPYEQLEKAETYSIRFYPTGQKEPSVILECQKLPAPTPMEGQPRTYAGKITKAFMK	0.0	234.033	67.0	17.0	127.0	17.0	358.0	39.8	8.47	308.24	17.0				Pf14730		A0A380YWM7; A0AAP3LZ67; bfs:BF9343_1315; lcl; Q5LFJ7					0.0	0.0	0.912	1.073	0.529495504732137	0.898920442707471	13.71	12.99	19345965.8593753	17368330.6286588	22246486.5254194	0.92	3.73	1.41	19472791.84375	19219965.890625	17832037.671875	16916681.8945313	22025529.3359375	22469660.328125	High	High	High	High	High	High	1.0	2.0	Carbamidomethyl [C120; C332]	11.0	Deamidated [Q58; N174; N178; N217; N255; Q258; R263; N274; Q303; Q307; Q344]	8.0	Oxidation [M56; M192; M241; M259; M275; M277; M278; M341]	Deamidated [R263]			77018631.52160451	74443032.80119531	78384136.56746456	76615266.96342145
BF	CAH07103.1_1322	lcl|CR626927.1_cds_CAH07103.1_1322 [locus_tag=BF9343_1322] [db_xref=EnsemblGenomes-Gn:BF9343_1322,EnsemblGenomes-Tr:CAH07103,InterPro:IPR017690,InterPro:IPR027385,UniProtKB/TrEMBL:Q5LFJ0] [protein=putative outer membrane protein] [protein_id=CAH07103.1] [location=1657743..1659248] [gbkey=CDS]	ATGAGAAAATTATTCTTGATTAGCATCGGGTTGCTAATCGTTTCAACTTCAACTTTTGCGGGAGGTCTCCTGACGAATACCAATCAGCACGTATTGTTTTTGAGAATGTTGGCTCGTGATGCTTCTACACAAATTGACGCGGTATATTCCAATCCGGCGGGTGTGGCTTTCATGGAAAACGGCTTTCACTTGTCACTCAACGGACAGAGTGCGTTCCAGACAAGAACTATCACTTCTACTTTCGCTCCGTTTGCAGGGTTTGGAGGAAACGCTACCAAAGTATATAAAGGAGAAGCTTCGGCTCCGTTCATTCCCAGTGTATTTGCAGTATATAAGAAGGATAAGTGGGCATTTTCGGGGAATTTTGCGGTAACCGGTGGTGGCGGTAAGGCTACTTTTAATGAAGGGCTGGGTTCATTTGAGTCATTGGTATCTGTAGTACCCGGCATGTTGGTAGCTGCGGGCAATGAAATGGTGGATAAAGGTGTTCTGCCGATTAACATTTTTAATGGAACCAATAAATACTCTGTTGACAGCTACATGCGTGGTAAGCAAATGATTTTTGGCCTTCAGCTGGGTGCCACATATAGAATCACAGATTACTTGTCTGCATTTGCCGGTGTGCGTATGAACTACGTAAGCAATGGTTACGAAGGACACATTCGTAACATTGAGGCTAACATCGGTGGTGGAGAAATGGTAAACGTGAATAAGTATTTCAGTGATTATGCCAAGCAGGCCAGAACAGCCGCAGATGCTTATCTGGCTGCAAATGATCTGGCTAATTATGCAAAATATGATGCCATTGCAAAAGAAGCAACCAAGGTTGCCGGACTGACGGCCGATAAAGAACTGGATTGTGACCAAACCGGTTGGGGAGTAACTCCTATTCTGGGTCTGGACTTTAAGATGAATAAATGGAACATCGGTGTGAAATACGAGTTTAACACCAAATTGAATGTAGAGAACAAGACCCGTATAGATAATACAGGACTGTTTGCGAATGGGGTAAATACTCCGCATGACATTCCGGCTCTGCTGACAGTAGGTGTTTCTTATGAAATTCTTCCTGTACTTCGTGCTTCAGTTGGCTATCATCATTTCTTCGATACCAATGCACGTATGGCCGATGCTAAAGATCCTGTGACCGGTCAGACTATGGGCAAACAGCATTTCATCAAACAGGGTACCAACGAGTATCTGGGAGGTATCGAATGGGATGTGTGTAAATGGGCTCAGGTAAGTGCCGGTATGCAACGTACCAAATATGGTGTGGGTGATAATTATCAGAGTGATATGAGTTTTGCAGTCAGCTCTTATTCATACGGTTTCGGTGCCGGATTCGATATTGCGAAGAACCTGAAATTGAATGTCGCTTATTTCTGGACCGATTACGATAAATATACAAAAGAGACTCCTAACTATGGGGGTACCGGAATCGCCGGAAAAGATGTCTTCACCCGTACCAACAAAGTGTTCGGTATCGGTCTCGACTATAAGTTCTGA	lcl|CR626927.1_prot_CAH07103.1_1322 [locus_tag=BF9343_1322] [db_xref=EnsemblGenomes-Gn:BF9343_1322,EnsemblGenomes-Tr:CAH07103,InterPro:IPR017690,InterPro:IPR027385,UniProtKB/TrEMBL:Q5LFJ0] [protein=putative outer membrane protein] [protein_id=CAH07103.1] [location=1657743..1659248] [gbkey=CDS]	[locus_tag=BF9343_1322] [db_xref=EnsemblGenomes-Gn:BF9343_1322,EnsemblGenomes-Tr:CAH07103,InterPro:IPR017690,InterPro:IPR027385,UniProtKB/TrEMBL:Q5LFJ0] [protein=putative outer membrane protein] [protein_id=CAH07103.1] [location=1657743..1659248] [gbkey=CDS]	MRKLFLISIGLLIVSTSTFAGGLLTNTNQHVLFLRMLARDASTQIDAVYSNPAGVAFMENGFHLSLNGQSAFQTRTITSTFAPFAGFGGNATKVYKGEASAPFIPSVFAVYKKDKWAFSGNFAVTGGGGKATFNEGLGSFESLVSVVPGMLVAAGNEMVDKGVLPINIFNGTNKYSVDSYMRGKQMIFGLQLGATYRITDYLSAFAGVRMNYVSNGYEGHIRNIEANIGGGEMVNVNKYFSDYAKQARTAADAYLAANDLANYAKYDAIAKEATKVAGLTADKELDCDQTGWGVTPILGLDFKMNKWNIGVKYEFNTKLNVENKTRIDNTGLFANGVNTPHDIPALLTVGVSYEILPVLRASVGYHHFFDTNARMADAKDPVTGQTMGKQHFIKQGTNEYLGGIEWDVCKWAQVSAGMQRTKYGVGDNYQSDMSFAVSSYSYGFGAGFDIAKNLKLNVAYFWTDYDKYTKETPNYGGTGIAGKDVFTRTNKVFGIGLDYKF	BF9343_1322	EnsemblGenomes-Gn:BF9343_1322,EnsemblGenomes-Tr:CAH07103,InterPro:IPR017690,InterPro:IPR027385,UniProtKB/TrEMBL:Q5LFJ0	putative outer membrane protein	CAH07103.1	1657743..1659248	CDS						CAH07103.1_1322		A0A0K6BRV3_BACFG	A0A0K6BRV3	unreviewed	A0A0K6BRV3_BACFG	Membrane protein	Bacteroides fragilis	501.0	AC094_15000 BFGS077_000613 F2Z29_03145 F2Z89_11460 F3B44_12190 FSA03_00885 FSA06_00885 FSA08_03720 NXW39_09930 NXX45_10960		long-chain fatty acid transporting porin activity [GO:0015483]	cell outer membrane [GO:0009279]	UniRef90_I9VWK3	I9VWK3	unreviewed	I9VWK3_BACFG	Outer membrane protein beta-barrel domain-containing protein	HMPREF1080_01402	Bacteroides fragilis CL05T12C13	501.0	cell outer membrane [GO:0009279]		long-chain fatty acid transporting porin activity [GO:0015483]	UniRef50_F3ZTP8	F3ZTP8	unreviewed	F3ZTP8_9BACE	Putative outer membrane protein	Bcop_1072	Bacteroides coprosuis DSM 18011	485.0	cell outer membrane [GO:0009279]		long-chain fatty acid transporting porin activity [GO:0015483]	BF	False	High	Master Protein	lcl	[locus_tag=BF9343_1322] [db_xref=EnsemblGenomes-Gn:BF9343_1322,EnsemblGenomes-Tr:CAH07103,InterPro:IPR017690,InterPro:IPR027385,UniProtKB/TrEMBL:Q5LFJ0] [protein=putative outer membrane protein] [protein_id=CAH07103.1] [location=1657743..1659248] [gbkey=CDS]	MRKLFLISIGLLIVSTSTFAGGLLTNTNQHVLFLRMLARDASTQIDAVYSNPAGVAFMENGFHLSLNGQSAFQTRTITSTFAPFAGFGGNATKVYKGEASAPFIPSVFAVYKKDKWAFSGNFAVTGGGGKATFNEGLGSFESLVSVVPGMLVAAGNEMVDKGVLPINIFNGTNKYSVDSYMRGKQMIFGLQLGATYRITDYLSAFAGVRMNYVSNGYEGHIRNIEANIGGGEMVNVNKYFSDYAKQARTAADAYLAANDLANYAKYDAIAKEATKVAGLTADKELDCDQTGWGVTPILGLDFKMNKWNIGVKYEFNTKLNVENKTRIDNTGLFANGVNTPHDIPALLTVGVSYEILPVLRASVGYHHFFDTNARMADAKDPVTGQTMGKQHFIKQGTNEYLGGIEWDVCKWAQVSAGMQRTKYGVGDNYQSDMSFAVSSYSYGFGAGFDIAKNLKLNVAYFWTDYDKYTKETPNYGGTGIAGKDVFTRTNKVFGIGLDYKF	0.0	541.976	80.0	26.0	334.0	26.0	501.0	54.6	8.57	925.92	26.0		other membranes				A0A015W7F9; A0A015Z3B4; A0A016AYQ8; A0A0E2B304; A0A0K6BRV3; A0AAN4MR43; A0AAN4N1C1; A0AAN4SN37; bfb:VU15_06105; bfg:BF638R_1474; bfr:BF1460; bfs:BF9343_1322; E1WSS7; F7LN70; I9VWK3; lcl; Q5LFJ0; Q64WB5					0.0	0.0	0.995	1.065	0.47424912737403	0.981778826912726	20.93	19.4	193019395.491049	193356747.624417	211883076.235427	1.62	2.18	0.69	190826634.953125	195237352.714844	196363736.597656	190395805.761719	210854717.53125	212916450.34375	High	High	High	High	High	High	1.0	2.0	Carbamidomethyl [C287; C409]	23.0	Deamidated [Q44; N51; N60; N67; Q69; Q73; R75; N90; N134; N156; N167; N170; N211; N215; N258; N262; Q289; N329; N335; N338; N372; R374; Q385]	11.0	Oxidation [M58; M150; M158; M181; M186; M210; M233; M375; M387; M418; M433]	Deamidated [R75; R374]			768433574.5192921	828753379.5554214	746557078.3501108	781248010.8082747
BF	CAH07105.1_1324	lcl|CR626927.1_cds_CAH07105.1_1324 [locus_tag=BF9343_1324] [db_xref=EnsemblGenomes-Gn:BF9343_1324,EnsemblGenomes-Tr:CAH07105,GOA:Q5LFI9,InterPro:IPR011250,InterPro:IPR027385,UniProtKB/TrEMBL:Q5LFI9] [protein=conserved hypothetical protein] [protein_id=CAH07105.1] [location=complement(1660619..1661908)] [gbkey=CDS]	ATGAAAACATTTTTTAGATCTGTAGCTATGCTACTCGGACTGGGACTCTTGCCTGTAGCGGCACATGCCCAGAAAAAAGTAATCATCGAAGATGAAGAACCGAACTCCGTGATGTTTGTATCGACAAACAAAGCCGGAGACGAGATTATCCGGATAATGAACGAAACACGCCTCCCGCGTTTCCACGAACCGAAGGCTCCACGCTTTGTACTGACCGACCGACAAGGAAAATTCGCACTGGGTATTGGTGGATATGTCCGGGCAACTGCCGAATATGACTTCGGAGGTATTGTGAAGGATGTGGATTTCTATCCGGCACTGATCCCCAACAAAGGTTCTGCCGACCGTGCCCGCAACCAGTTCCAGATGGATATCAGCACTTCCACCCTCTTCCTGAAGCTGGTGGGACATACCAAACGTTTAGGGGATTTCGTTGTTTACACCGCTGCAAACTTCCGTGGAGACGGAAAAACCTTCGAACTGCAAAATGCTTATGCCACCTTCCTCGGCTTTACCCTGGGATACAGTTATGGTAACTTTATGGACCTGGCCGCCCTACCGCCCACCATCGACTTCGCCGGCCCTAACGGCTCAGCTTTCTATCGTACCACCCAATTGAGCTACATGTGTGACAAACTGAAAAATTGGAAATTCGGCGTCGGTGTCGAAATGCCTTCGGTAGACGGTACCACGAACCAGTATCTTACCATCAACACCCAGCGTATGCCGGACTTTACCGCTTCAGCACAGTATAACTGGAATGCCAACAGCCACCTGAAACTGGCCGCCATCGTACGCAGCATGACTTACTCGAGTTCTGTGGACAACAAGGCACATTCAAAAGCCGGATACGGCCTTCAGGCTTCGACTTCCTTCAACGTAACTCCGAAATGGCAGGTATACGGACAGGTGAATTACGGAAAAGGAATCGGACAATATCTGAATGATTTGAGTAACCTGAATGTGGATATCGTTCCCAATCCGGAGAAAGAAGGGCGTATGCAGACGCTCCCCATGTTGGGATGGTTCGCCGGGCTGCAATATAACATCAGCAAAAACGTCTTTGTATCGGGCACTTACAGTCTGTCACGTCTTTATTCGGAACATACCTATCCGAGCGACGAGCCCGATATGTACCGGAAAGGCCAATACCTGGTAGCCAACCTGTTCTGGAATGTAACCAGCAACTTGCAGGTAGGTGCCGAATATCTAAGGGGCTGGCGCACAGACTTCAGCAGCAATACCCGCCATGCCAACCGTATGAATGCATTGGTACAATATTCGTTCTAA	lcl|CR626927.1_prot_CAH07105.1_1324 [locus_tag=BF9343_1324] [db_xref=EnsemblGenomes-Gn:BF9343_1324,EnsemblGenomes-Tr:CAH07105,GOA:Q5LFI9,InterPro:IPR011250,InterPro:IPR027385,UniProtKB/TrEMBL:Q5LFI9] [protein=conserved hypothetical protein] [protein_id=CAH07105.1] [location=complement(1660619..1661908)] [gbkey=CDS]	[locus_tag=BF9343_1324] [db_xref=EnsemblGenomes-Gn:BF9343_1324,EnsemblGenomes-Tr:CAH07105,GOA:Q5LFI9,InterPro:IPR011250,InterPro:IPR027385,UniProtKB/TrEMBL:Q5LFI9] [protein=conserved hypothetical protein] [protein_id=CAH07105.1] [location=complement(1660619..1661908)] [gbkey=CDS]	MKTFFRSVAMLLGLGLLPVAAHAQKKVIIEDEEPNSVMFVSTNKAGDEIIRIMNETRLPRFHEPKAPRFVLTDRQGKFALGIGGYVRATAEYDFGGIVKDVDFYPALIPNKGSADRARNQFQMDISTSTLFLKLVGHTKRLGDFVVYTAANFRGDGKTFELQNAYATFLGFTLGYSYGNFMDLAALPPTIDFAGPNGSAFYRTTQLSYMCDKLKNWKFGVGVEMPSVDGTTNQYLTINTQRMPDFTASAQYNWNANSHLKLAAIVRSMTYSSSVDNKAHSKAGYGLQASTSFNVTPKWQVYGQVNYGKGIGQYLNDLSNLNVDIVPNPEKEGRMQTLPMLGWFAGLQYNISKNVFVSGTYSLSRLYSEHTYPSDEPDMYRKGQYLVANLFWNVTSNLQVGAEYLRGWRTDFSSNTRHANRMNALVQYSF	BF9343_1324	EnsemblGenomes-Gn:BF9343_1324,EnsemblGenomes-Tr:CAH07105,GOA:Q5LFI9,InterPro:IPR011250,InterPro:IPR027385,UniProtKB/TrEMBL:Q5LFI9	conserved hypothetical protein	CAH07105.1	complement(1660619..1661908)	CDS						CAH07105.1_1324		A0A0K6BRX1_BACFG	A0A0K6BRX1	unreviewed	A0A0K6BRX1_BACFG	DcaP family trimeric outer membrane transporter (OprO/OprP family phosphate-selective porin) (Porin subfamily protein)	Bacteroides fragilis	429.0	AC094_15020 BFGS077_000611 CQW34_02285 F2Z25_19275 F2Z29_03155 F2Z89_11470 F3B44_12180 FSA03_00895 FSA06_00895 FSA08_03710 NXX45_10970 O1420_18780				UniRef90_Q64WB3	Q64WB3	unreviewed	Q64WB3_BACFR	Outer membrane beta-barrel domain protein	BF1462	Bacteroides fragilis (strain YCH46)	429.0				UniRef50_A6LCW3	A6LCW3	unreviewed	A6LCW3_PARD8	Porin subfamily	BDI_1782	Parabacteroides distasonis (strain ATCC 8503 / DSM 20701 / CIP 104284 / JCM 5825 / NCTC 11152)	427.0	membrane [GO:0016020]		porin activity [GO:0015288]	BF	False	High	Master Protein	lcl	[locus_tag=BF9343_1324] [db_xref=EnsemblGenomes-Gn:BF9343_1324,EnsemblGenomes-Tr:CAH07105,GOA:Q5LFI9,InterPro:IPR011250,InterPro:IPR027385,UniProtKB/TrEMBL:Q5LFI9] [protein=conserved hypothetical protein] [protein_id=CAH07105.1] [location=complement(1660619..1661908)] [gbkey=CDS]	MKTFFRSVAMLLGLGLLPVAAHAQKKVIIEDEEPNSVMFVSTNKAGDEIIRIMNETRLPRFHEPKAPRFVLTDRQGKFALGIGGYVRATAEYDFGGIVKDVDFYPALIPNKGSADRARNQFQMDISTSTLFLKLVGHTKRLGDFVVYTAANFRGDGKTFELQNAYATFLGFTLGYSYGNFMDLAALPPTIDFAGPNGSAFYRTTQLSYMCDKLKNWKFGVGVEMPSVDGTTNQYLTINTQRMPDFTASAQYNWNANSHLKLAAIVRSMTYSSSVDNKAHSKAGYGLQASTSFNVTPKWQVYGQVNYGKGIGQYLNDLSNLNVDIVPNPEKEGRMQTLPMLGWFAGLQYNISKNVFVSGTYSLSRLYSEHTYPSDEPDMYRKGQYLVANLFWNVTSNLQVGAEYLRGWRTDFSSNTRHANRMNALVQYSF	0.0	461.411	59.0	22.0	301.0	22.0	429.0	48.1	9.19	935.96	22.0				Pf19577		A0A015XFM2; A0A0K6BRX1; A0AAN4MR26; A0AAN4N885; bfb:VU15_06115; bfs:BF9343_1324; F7LN72; lcl; Q5LFI9					0.0	0.0	1.012	1.079	0.324626709368295	0.835427854127763	18.36	20.83	92581708.3626868	93938403.5554843	104409089.44829	0.25	3.44	1.63	92747385.7265625	92416326.953125	91678206.265625	96254322.8320313	103216117.5625	105615849.703125	High	High	High	High	High	High	1.0	1.0	Carbamidomethyl [C210]	17.0	Deamidated [N35; N43; Q205; N232; Q233; N238; Q250; N252; N254; N256; Q312; N315; N319; N321; N327; Q335; R380]	8.0	Oxidation [M38; M123; M224; M242; M268; M334; M339; M378]	Deamidated [R380]			368578986.12339824	402632803.73266643	367879049.88269144	379696946.5795854
BF	CAH07114.1_1333	lcl|CR626927.1_cds_CAH07114.1_1333 [locus_tag=BF9343_1333] [db_xref=EnsemblGenomes-Gn:BF9343_1333,EnsemblGenomes-Tr:CAH07114,GOA:Q5LFI0,InterPro:IPR011250,InterPro:IPR027385,UniProtKB/TrEMBL:Q5LFI0] [protein=conserved hypothetical protein] [protein_id=CAH07114.1] [location=1667252..1668292] [gbkey=CDS]	ATGAAGAAAGAAAATGATGAAATAACCGATCTGTTCCGTTCCCGTCTGGGAAATGCCGAAATGACCGTGCGGGACGGTTTCTGGGAAGAACTGAATTCTGAGATGATGGTGCGCAGCCATCACCGGAAAGTAGTTTTCTTTCGTGTAGCGGCAGCAGCTTCCGTACTGCTGGTATTGGCTGCTTCGTCGGCTGCTTTCTGGTTCTTCTCTCCGAAAGCGGAGATAGAAGAAGCTTTTACCCAAGTGGCGGTTGTCAGCGGAAATACAACACATCTGGATGGAGACGTGGTGAAACAGGATTTTACCCCTATGCGCTCCGAACCGTTTTTGGGTAAACCGGCTCCCAAGCGTTCCGGTGTTTTGGCACAATCATCGGGAGAGGAAGATGATTCGGTATCGGTTACGGTCTCCATGTCATTCAGTTTCTCTTCTACGACTACACGCAGGAGACAAAATAATCATCCGGACAAAAGTTATTGGCAAGCTGGTGGAGAAGGTGGGGCTTTGGTAAGTTCTGCTGATGGACCCCGGCCGGACGATCACACAGTTGTGGCGGACAAATCGAGGACATGGGCTGTGAAAGCTGCTGTGGGTACCGCTTTGCCTGCCGCTAACGGTAAGTACAAGATGCCCGTAACTGCCGGACTGACGGTAGAGAAAAAAATAAATAAACATTTAGCTGTCGAAACCGGTTTATTGTATTCAAACCTGCGTGCCGAACAGAATCTGCATTATCTGGGAATTCCCGTAAAACTGAATGTGACGCTGGCGGAAACTCCCAAATTTGATCTATATGCTTCGGTAGGCGGAGTTGCAGATAAGTGCATAGCGGGAGCGCCGGATAACAGTTTTAAGAATGAACCTGTGCAGCTGGCTCTGACTGCGGGCGTAGGAATGAATTATAAGATTAATGATAAACTGGCTTTATTTGCCGAACCGGGAGTAACGCACCATTTCAAGACAGACTCCAAACTGGAAACAGTACGTTCGGCGAGGCCTACGAATTTTAACCTGATTTGCGGTCTGCGTATGACCTATTAA	lcl|CR626927.1_prot_CAH07114.1_1333 [locus_tag=BF9343_1333] [db_xref=EnsemblGenomes-Gn:BF9343_1333,EnsemblGenomes-Tr:CAH07114,GOA:Q5LFI0,InterPro:IPR011250,InterPro:IPR027385,UniProtKB/TrEMBL:Q5LFI0] [protein=conserved hypothetical protein] [protein_id=CAH07114.1] [location=1667252..1668292] [gbkey=CDS]	[locus_tag=BF9343_1333] [db_xref=EnsemblGenomes-Gn:BF9343_1333,EnsemblGenomes-Tr:CAH07114,GOA:Q5LFI0,InterPro:IPR011250,InterPro:IPR027385,UniProtKB/TrEMBL:Q5LFI0] [protein=conserved hypothetical protein] [protein_id=CAH07114.1] [location=1667252..1668292] [gbkey=CDS]	MKKENDEITDLFRSRLGNAEMTVRDGFWEELNSEMMVRSHHRKVVFFRVAAAASVLLVLAASSAAFWFFSPKAEIEEAFTQVAVVSGNTTHLDGDVVKQDFTPMRSEPFLGKPAPKRSGVLAQSSGEEDDSVSVTVSMSFSFSSTTTRRRQNNHPDKSYWQAGGEGGALVSSADGPRPDDHTVVADKSRTWAVKAAVGTALPAANGKYKMPVTAGLTVEKKINKHLAVETGLLYSNLRAEQNLHYLGIPVKLNVTLAETPKFDLYASVGGVADKCIAGAPDNSFKNEPVQLALTAGVGMNYKINDKLALFAEPGVTHHFKTDSKLETVRSARPTNFNLICGLRMTY	BF9343_1333	EnsemblGenomes-Gn:BF9343_1333,EnsemblGenomes-Tr:CAH07114,GOA:Q5LFI0,InterPro:IPR011250,InterPro:IPR027385,UniProtKB/TrEMBL:Q5LFI0	conserved hypothetical protein	CAH07114.1	1667252..1668292	CDS						CAH07114.1_1333		Q64WA4_BACFR	Q64WA4	unreviewed	Q64WA4_BACFR	Uncharacterized protein	Bacteroides fragilis (strain YCH46)	346.0	BF1471			membrane [GO:0016020]	UniRef90_Q64WA4	Q64WA4	unreviewed	Q64WA4_BACFR	Uncharacterized protein	BF1471	Bacteroides fragilis (strain YCH46)	346.0	membrane [GO:0016020]			UniRef50_UPI0034A20706											BF	False	High	Master Protein	lcl	[locus_tag=BF9343_1333] [db_xref=EnsemblGenomes-Gn:BF9343_1333,EnsemblGenomes-Tr:CAH07114,GOA:Q5LFI0,InterPro:IPR011250,InterPro:IPR027385,UniProtKB/TrEMBL:Q5LFI0] [protein=conserved hypothetical protein] [protein_id=CAH07114.1] [location=1667252..1668292] [gbkey=CDS]	MKKENDEITDLFRSRLGNAEMTVRDGFWEELNSEMMVRSHHRKVVFFRVAAAASVLLVLAASSAAFWFFSPKAEIEEAFTQVAVVSGNTTHLDGDVVKQDFTPMRSEPFLGKPAPKRSGVLAQSSGEEDDSVSVTVSMSFSFSSTTTRRRQNNHPDKSYWQAGGEGGALVSSADGPRPDDHTVVADKSRTWAVKAAVGTALPAANGKYKMPVTAGLTVEKKINKHLAVETGLLYSNLRAEQNLHYLGIPVKLNVTLAETPKFDLYASVGGVADKCIAGAPDNSFKNEPVQLALTAGVGMNYKINDKLALFAEPGVTHHFKTDSKLETVRSARPTNFNLICGLRMTY	0.0	29.615	23.0	6.0	33.0	6.0	346.0	37.6	8.34	46.29	6.0		other membranes				A0A380Z2Z4; A0A9Q4P1W0; bfr:BF1471; bfs:BF9343_1333; lcl; Q5LFI0; Q64WA4					0.0	0.0	0.998	1.115	0.449339457353262	0.515542836688978	23.36	10.79	1150154.60159329	1085040.92316075	1259032.50854621	3.3	2.58	0.68	1177315.203125	1123620.59375	1065433.46875	1105009.21875	1252988.453125	1265105.71875	High	High	High	High	High	High	1.0	1.0	Carbamidomethyl [C340]	3.0	Deamidated [N205; N335; N337]	1.0	Oxidation [M210]				4578904.671749063	4650633.314189296	4436124.148413278	4555220.711450546
BF	CAH07119.1_1338	lcl|CR626927.1_cds_CAH07119.1_1338 [locus_tag=BF9343_1338] [db_xref=EnsemblGenomes-Gn:BF9343_1338,EnsemblGenomes-Tr:CAH07119,InterPro:IPR011055,InterPro:IPR016047,UniProtKB/TrEMBL:Q5LFH5] [protein=putative peptidase] [protein_id=CAH07119.1] [location=1671955..1673607] [gbkey=CDS]	ATGAAACAGTATATAGTTGCCTTGATGCTTGCCTGCAGCATTCAGGGACATTCACAAGATGTGAAGCAGGCTACTTTTGTTTCTCCATTTGACTTTACACTGACTCTGAGCGGCAACTTCGGAGAAATCCGGGCTAACCATTTTCATGGAGGGCTCGATTTCAAGACTCAGGGTGTCATTGGCAAACCGGTACGTGCGCTCGCCGACGGATATATTTCCCGTATTCGCGTCACCAATGGGTCGGGACATGTACTCGATGTGGTGTATAACAACGGTTATACGACAATCAACCGACACTTGAGCGGTTTCATGCCCGATATTGCCCGGAGAGTGGAGAAACTGCAATATGAAAAAGAAGATTGGGAAGTCGAGATTGTTCCCGAGCCGGGTGAATATCCGGTGAAGGCCGGGCAGCAAATAGCCTGGAGCGGTAATACCGGTTATTCATTCGGTCCGCATCTGCATCTGGATGTGATGGAGACCGCTACCGGTGAATCGATTGATCCGATGCCCTTTTTCAAGTCGAAAATAAAAGATAACACCGCTCCGCGGGCAGAAGGAATCATGCTGTTTCCACAGCCGGGAAGTGGGGTAGTGGGAGGGAGCCCGGAACGGCAGAGCTTCCCGATAAACACAGCGCGTCCCATCGAGGCATGGGGAGTGATCGGGTCGGGCATCAAGGCCTACGATTATATGGATGGTGTGCACAACCGTTATGGAGTGCATACCGTTGTGCTTAGAGTGGACGGTACGGAAGTGTTCCGCAGTGTGGTCGACCGTTTTTCACAGGATGAAAACCGGATGATAAACTCTTGGACCTGCGGACAATATATGAAGTCGTTTATTGATCCGGGCAATACGCTCCGCATGCTTCGGGCTTCGAACGACAACCGGGGACTGGTCACCATTGATGAAGAGCGGGACTATAAGTTCGAATACGAATTGAAGGATGCTTTCGGCAATACTTCCCGCTACCGTTTTACGGTGCGTGGAAAGAGACAGCCGATTCAGCCGCTCGGGCATCGGGAGAAATATTTCTTTGCCTGGGATAAGACGAACTTTCTGCAAGAACCCGGATTGACCCTTACCGTTCCCCGGGGAATGTTATACGATAATGTGCCTCTCAACTACGAAGTGCATTCCGATAGTGGGGCGATAGCCTATACTTATCAGTTGAATGACGAGAAAGTGCCGTTGCACGGGGAATGTGAGTTGCGTATCGGTCTCCGACGTCAGCCGGTTGCCGACAGCACCAAGTATTATGTGGCACGTGTCACTCCCAAAGGAAGTATGTACAGTGCCGGAGGTACTTACGAGGATGGATTTATGAAGACCCGAATCCGTGAATTGGGAACTTATACGGTTGCTGTAGACACAGTGCCCCCCGAAATTACCCCGGTAGGTAAGAATACCTGGGGCCGTAATGGGAAGGTCGTTTACAGGTTGAAGGACAAAGAAACCGGCATCCGTGCCTATCGTGGAACTATCGATGGAAAATTTGCCTTGTTCGGACGTCCCAACTTGACCAAATCCCATTGGGAGTGTAAGCTCGATCCTAAGCATGTCAAGAAGGGGGTACGTCACACTGTAGTAATGACTGCGACAGACGATTGCGGAAACGAAACAACGGTTCGAGACACCTTTGTCTGGTAG	lcl|CR626927.1_prot_CAH07119.1_1338 [locus_tag=BF9343_1338] [db_xref=EnsemblGenomes-Gn:BF9343_1338,EnsemblGenomes-Tr:CAH07119,InterPro:IPR011055,InterPro:IPR016047,UniProtKB/TrEMBL:Q5LFH5] [protein=putative peptidase] [protein_id=CAH07119.1] [location=1671955..1673607] [gbkey=CDS]	[locus_tag=BF9343_1338] [db_xref=EnsemblGenomes-Gn:BF9343_1338,EnsemblGenomes-Tr:CAH07119,InterPro:IPR011055,InterPro:IPR016047,UniProtKB/TrEMBL:Q5LFH5] [protein=putative peptidase] [protein_id=CAH07119.1] [location=1671955..1673607] [gbkey=CDS]	MKQYIVALMLACSIQGHSQDVKQATFVSPFDFTLTLSGNFGEIRANHFHGGLDFKTQGVIGKPVRALADGYISRIRVTNGSGHVLDVVYNNGYTTINRHLSGFMPDIARRVEKLQYEKEDWEVEIVPEPGEYPVKAGQQIAWSGNTGYSFGPHLHLDVMETATGESIDPMPFFKSKIKDNTAPRAEGIMLFPQPGSGVVGGSPERQSFPINTARPIEAWGVIGSGIKAYDYMDGVHNRYGVHTVVLRVDGTEVFRSVVDRFSQDENRMINSWTCGQYMKSFIDPGNTLRMLRASNDNRGLVTIDEERDYKFEYELKDAFGNTSRYRFTVRGKRQPIQPLGHREKYFFAWDKTNFLQEPGLTLTVPRGMLYDNVPLNYEVHSDSGAIAYTYQLNDEKVPLHGECELRIGLRRQPVADSTKYYVARVTPKGSMYSAGGTYEDGFMKTRIRELGTYTVAVDTVPPEITPVGKNTWGRNGKVVYRLKDKETGIRAYRGTIDGKFALFGRPNLTKSHWECKLDPKHVKKGVRHTVVMTATDDCGNETTVRDTFVW	BF9343_1338	EnsemblGenomes-Gn:BF9343_1338,EnsemblGenomes-Tr:CAH07119,InterPro:IPR011055,InterPro:IPR016047,UniProtKB/TrEMBL:Q5LFH5	putative peptidase	CAH07119.1	1671955..1673607	CDS						CAH07119.1_1338		Q5LFH5_BACFN	Q5LFH5	unreviewed	Q5LFH5_BACFN	Peptidase	Bacteroides fragilis (strain ATCC 25285 / DSM 2151 / CCUG 4856 / JCM 11019 / LMG 10263 / NCTC 9343 / Onslow / VPI 2553 / EN-2)	550.0	BF9343_1338		metalloendopeptidase activity [GO:0004222]		UniRef90_Q64W99	Q64W99	unreviewed	Q64W99_BACFR	M23 family metallopeptidase	BF1476	Bacteroides fragilis (strain YCH46)	550.0			metalloendopeptidase activity [GO:0004222]	UniRef50_K9EAN4	K9EAN4	unreviewed	K9EAN4_9BACE	Peptidase M23 domain-containing protein	HMPREF9447_04713	Bacteroides oleiciplenus YIT 12058	551.0			metalloendopeptidase activity [GO:0004222]	BF	False	High	Master Protein	lcl	[locus_tag=BF9343_1338] [db_xref=EnsemblGenomes-Gn:BF9343_1338,EnsemblGenomes-Tr:CAH07119,InterPro:IPR011055,InterPro:IPR016047,UniProtKB/TrEMBL:Q5LFH5] [protein=putative peptidase] [protein_id=CAH07119.1] [location=1671955..1673607] [gbkey=CDS]	MKQYIVALMLACSIQGHSQDVKQATFVSPFDFTLTLSGNFGEIRANHFHGGLDFKTQGVIGKPVRALADGYISRIRVTNGSGHVLDVVYNNGYTTINRHLSGFMPDIARRVEKLQYEKEDWEVEIVPEPGEYPVKAGQQIAWSGNTGYSFGPHLHLDVMETATGESIDPMPFFKSKIKDNTAPRAEGIMLFPQPGSGVVGGSPERQSFPINTARPIEAWGVIGSGIKAYDYMDGVHNRYGVHTVVLRVDGTEVFRSVVDRFSQDENRMINSWTCGQYMKSFIDPGNTLRMLRASNDNRGLVTIDEERDYKFEYELKDAFGNTSRYRFTVRGKRQPIQPLGHREKYFFAWDKTNFLQEPGLTLTVPRGMLYDNVPLNYEVHSDSGAIAYTYQLNDEKVPLHGECELRIGLRRQPVADSTKYYVARVTPKGSMYSAGGTYEDGFMKTRIRELGTYTVAVDTVPPEITPVGKNTWGRNGKVVYRLKDKETGIRAYRGTIDGKFALFGRPNLTKSHWECKLDPKHVKKGVRHTVVMTATDDCGNETTVRDTFVW	0.0	15.414	10.0	5.0	18.0	5.0	550.0	62.0	8.51	20.47	5.0						A0A380YX02; A0AAP3GMF4; bfs:BF9343_1338; lcl; Q5LFH5					0.0	0.0	0.922	0.976	0.641840747072386	0.241733783074115	12.69	17.39	610588.288453352	540238.681825325	592661.086810417	4.49	1.38	3.52	591501.140625	630291.359375	534989.109375	545539.765625	578103.03125	607585.75	High	High	High	High	High	High	1.0	0.0		0.0		0.0					2430825.8756182063	2315536.638002312	2088205.1425823476	2278189.2187342886
BF	CAH07120.1_1339	lcl|CR626927.1_cds_CAH07120.1_1339 [locus_tag=BF9343_1339] [db_xref=EnsemblGenomes-Gn:BF9343_1339,EnsemblGenomes-Tr:CAH07120,GOA:Q5LFH4,InterPro:IPR005322,UniProtKB/TrEMBL:Q5LFH4] [protein=putative dipeptidase] [protein_id=CAH07120.1] [location=1673656..1675293] [gbkey=CDS]	ATGAAAAGAATCTTTCTCTTTGCCGCTCTTCTGACTGCGGCAGTGGCGGAAACCTTCGCCTGTACTAACTTAATTGTCGGCAAGAATGCGTCTACTGACGGTTCAACCATCGTTTCCTATTCGGCCGACTCGTACGGACTTTTTGGCGAGCTGTATCACTATCCGGCAGCCACATATCCCAAAGGCACCATGATGGATATTCACGAATGGGATACCGGCAAATATCTGGGACAGATCGAACAGGCACGCCAGACTTATAATGTAATCGGTAATATGAACGAGTTTCAGGTAACCATCGGTGAGACGACTTTTGGAGGCCGTCCCGAATTGGTGGATACGTTGGGAATTATCGACTACGGAAGCCTGATTTACGTGGGGTTGCAACGTTCGCGTACTGCCCGTGAAGCCATCAAGGTGATGACTGAACTGGTGCAGGAATACGGATATTACAGCAGTGGCGAGTCGTTCACCATTGCCGATCCCAATGAAATATGGATTATGGAGATGATAGGTAAAGGTCCCGGCATCCGGGGAGCCGTATGGGTAGCTGTCCGAGTGCCGGACGACTGCATTTCGGCACATGCCAACCAGTCGCGCATCCATCAGTTCGATATGGCTGACAAGGCCAACTGCATGTATTCTAATGACGTTATTTCTTTTGCCCGCGAAAAAGGATATTTCAGCGGTGTGAACAAAGACTTCAGCTTTGCCGATGCTTATGCACCGCTCGATTTCGGTGCCCGCCGTTTCTGTGAAGCCCGTGTGTGGAGCTACTTCAATATGTTTACCGACCAAGGTGAAGCCTATCTGCCTTATATCCAAGGAAAGACCAATGACCCTATGCCTCTGTTCGTAAAGCCGAAACGCAAACTCTCCGTTCAGGATGTAAAGAATGCCATGCGCGACCATTATGAAGGAACCGCCCTCGACATCAGCAATGATTTTGGTGCCGGACCTTATAAAACACCTTACCGCCTCTCTCCGCTGACTTTCAAGGTAGGCGACCAGGAGTATTTCAATGAGCGTCCCATCTCTACACAACAGAGCGGTTTCGTTTTTGTGGCTCAGATGCGTGCCAATCTTCCCGATGCTGTAGGCGGTGTGCTTTGGTTTGGTACGGATGATGCCAACATGACTGTTTTCACTCCCGTATATTGTTGTACTACCAAAGCTCCGGTATGCTATACGCGTGTAGACGGTGCCGATTACATCACCTTCTCCTGGAACTCCGCTTTTTGGATTTTCAACTGGGTGGCCAACATGGTATATCCCCGCTACGATTTGATGATCGGCGATGTACGTGCTACGCAGAACGAACTTGAAACCACCTTCAACGAGGCACAGGAAGGTATTGAAGCAGCTGCTGTTAAGTTGTACGAGAAGAATCCGGAAACGGCTGTGAAGTTTCTGACCAACTATACCGACATGACAGCGCAAAGCACTTTCAATACTTGGAAACGCTTGGGCGAATTTATCATTGTGAAGTACAATGATGGTGTCATCCGTAAGATGAAGGACGGCAAGTTCGAGCGTAATGCCATTGGTCAACCCGCAGGCGTGGTACGTCCGGGCTATTCAAAGGAATTCCTTGAAGAGTATGTGAAGCAAACAGGAGAACGCTATAAGGTAACCGAATAA	lcl|CR626927.1_prot_CAH07120.1_1339 [locus_tag=BF9343_1339] [db_xref=EnsemblGenomes-Gn:BF9343_1339,EnsemblGenomes-Tr:CAH07120,GOA:Q5LFH4,InterPro:IPR005322,UniProtKB/TrEMBL:Q5LFH4] [protein=putative dipeptidase] [protein_id=CAH07120.1] [location=1673656..1675293] [gbkey=CDS]	[locus_tag=BF9343_1339] [db_xref=EnsemblGenomes-Gn:BF9343_1339,EnsemblGenomes-Tr:CAH07120,GOA:Q5LFH4,InterPro:IPR005322,UniProtKB/TrEMBL:Q5LFH4] [protein=putative dipeptidase] [protein_id=CAH07120.1] [location=1673656..1675293] [gbkey=CDS]	MKRIFLFAALLTAAVAETFACTNLIVGKNASTDGSTIVSYSADSYGLFGELYHYPAATYPKGTMMDIHEWDTGKYLGQIEQARQTYNVIGNMNEFQVTIGETTFGGRPELVDTLGIIDYGSLIYVGLQRSRTAREAIKVMTELVQEYGYYSSGESFTIADPNEIWIMEMIGKGPGIRGAVWVAVRVPDDCISAHANQSRIHQFDMADKANCMYSNDVISFAREKGYFSGVNKDFSFADAYAPLDFGARRFCEARVWSYFNMFTDQGEAYLPYIQGKTNDPMPLFVKPKRKLSVQDVKNAMRDHYEGTALDISNDFGAGPYKTPYRLSPLTFKVGDQEYFNERPISTQQSGFVFVAQMRANLPDAVGGVLWFGTDDANMTVFTPVYCCTTKAPVCYTRVDGADYITFSWNSAFWIFNWVANMVYPRYDLMIGDVRATQNELETTFNEAQEGIEAAAVKLYEKNPETAVKFLTNYTDMTAQSTFNTWKRLGEFIIVKYNDGVIRKMKDGKFERNAIGQPAGVVRPGYSKEFLEEYVKQTGERYKVTE	BF9343_1339	EnsemblGenomes-Gn:BF9343_1339,EnsemblGenomes-Tr:CAH07120,GOA:Q5LFH4,InterPro:IPR005322,UniProtKB/TrEMBL:Q5LFH4	putative dipeptidase	CAH07120.1	1673656..1675293	CDS						CAH07120.1_1339		Q5LFH4_BACFN	Q5LFH4	unreviewed	Q5LFH4_BACFN	Dipeptidase (EC 3.4.-.-)	Bacteroides fragilis (strain ATCC 25285 / DSM 2151 / CCUG 4856 / JCM 11019 / LMG 10263 / NCTC 9343 / Onslow / VPI 2553 / EN-2)	545.0	BF9343_1339	proteolysis [GO:0006508]	cysteine-type exopeptidase activity [GO:0070004]; dipeptidase activity [GO:0016805]		UniRef90_E1WSU4	E1WSU4	unreviewed	E1WSU4_BACF6	Dipeptidase (EC 3.4.-.-)	BF638R_1492	Bacteroides fragilis (strain 638R)	545.0		proteolysis [GO:0006508]	cysteine-type exopeptidase activity [GO:0070004]; dipeptidase activity [GO:0016805]	UniRef50_UPI00117E232A											BF	False	High	Master Protein	lcl	[locus_tag=BF9343_1339] [db_xref=EnsemblGenomes-Gn:BF9343_1339,EnsemblGenomes-Tr:CAH07120,GOA:Q5LFH4,InterPro:IPR005322,UniProtKB/TrEMBL:Q5LFH4] [protein=putative dipeptidase] [protein_id=CAH07120.1] [location=1673656..1675293] [gbkey=CDS]	MKRIFLFAALLTAAVAETFACTNLIVGKNASTDGSTIVSYSADSYGLFGELYHYPAATYPKGTMMDIHEWDTGKYLGQIEQARQTYNVIGNMNEFQVTIGETTFGGRPELVDTLGIIDYGSLIYVGLQRSRTAREAIKVMTELVQEYGYYSSGESFTIADPNEIWIMEMIGKGPGIRGAVWVAVRVPDDCISAHANQSRIHQFDMADKANCMYSNDVISFAREKGYFSGVNKDFSFADAYAPLDFGARRFCEARVWSYFNMFTDQGEAYLPYIQGKTNDPMPLFVKPKRKLSVQDVKNAMRDHYEGTALDISNDFGAGPYKTPYRLSPLTFKVGDQEYFNERPISTQQSGFVFVAQMRANLPDAVGGVLWFGTDDANMTVFTPVYCCTTKAPVCYTRVDGADYITFSWNSAFWIFNWVANMVYPRYDLMIGDVRATQNELETTFNEAQEGIEAAAVKLYEKNPETAVKFLTNYTDMTAQSTFNTWKRLGEFIIVKYNDGVIRKMKDGKFERNAIGQPAGVVRPGYSKEFLEEYVKQTGERYKVTE	0.0	293.512	63.0	24.0	191.0	24.0	545.0	61.5	5.36	506.46	24.0	protein metabolism		other molecular function	Pf03577		A0A380YYL8; A0AAP3GM43; bfs:BF9343_1339; lcl; Q5LFH4	pepD_3				0.0	0.0	0.95	1.067	0.99341630576557	0.962330214296384	15.67	12.71	47564994.296307	43528554.4980814	50711604.3310824	0.86	0.85	1.07	47855028.1914063	47276718.203125	43792427.4414063	43266271.53125	50328390.5078125	51097736.046875	High	High	High	High	High	High	1.0	5.0	Carbamidomethyl [C190; C211; C386; C387; C394]	11.0	Deamidated [Q202; N210; N215; R248; N260; Q265; N278; N313; N438; N445; N512]	10.0	Oxidation [M64; M65; M212; M261; M281; M300; M357; M378; M429; M476]	Deamidated [R248]			189361999.06809837	186569318.581628	178679240.64777023	184870186.09916553
BF	CAH07121.1_1340	lcl|CR626927.1_cds_CAH07121.1_1340 [locus_tag=BF9343_1340] [db_xref=EnsemblGenomes-Gn:BF9343_1340,EnsemblGenomes-Tr:CAH07121,GOA:Q5LFH3,InterPro:IPR005841,InterPro:IPR005843,InterPro:IPR005844,InterPro:IPR005845,InterPro:IPR005846,InterPro:IPR016055,InterPro:IPR016066,UniProtKB/TrEMBL:Q5LFH3] [protein=putative phosphoglucomutase] [protein_id=CAH07121.1] [location=1675401..1677146] [gbkey=CDS]	ATGGGGAATGAAGAACTAATCAAACAGGTGACTGAGAAAGCCGAAAAGTGGCTGACCCCGGCGTATGATGCCGAAACTCAGGCTGAAGTGAAACGCATGCTGGAGAACGAAGATAAGACAGAATTGATCGAGGCCTTTTACAAAGATCTCGAGTTTGGTACGGGCGGACTCCGTGGGATCATGGGCGTAGGTACCAATCGTATGAACATCTATACTGTCGGAGCTGCTACCCAGGGACTCTCTAACTATCTGAACGCAAACTTTAAAGATATGAAACAGATTTCGGTTGTAGTCGGATACGATTGCCGTAACAACAGTTCTCTGTTTGCCAAGATCTCTGCGGATATTTTCTCGGCCAATGGCATTAAGGTATATTTGTTCGAAGAGATGCGTCCCACTCCGGAGATGTCTTTTGCCATCCGTCATCTCGGTTGCCAGAGCGGCATTATCCTGACTGCTTCACACAACCCGAAAGAATACAACGGTTATAAGGCTTATTGGGACGACGGTGCGCAAGTACTGGCTCCGCACGATAAGGGCATTATCGATGAAGTGAATAAGATTGCTTCTGCTGCCGATATCAAGTTCCAGGGTAACCCGGATCTGATTCAGATCATCGGAGAAGATGTCGATAAGATATATCTGGATATGGTGAAGACTGTTTCTATCGATCCTGAAGCGATCGCCCGCCATAAAGATATGAAGATTGTATACACTCCGATCCACGGTACAGGCATGATGCTGATTCCGCGTGCACTGAAGATGTGGGGATTCGAGAACGTATATACCGTGCCCGAGCAGATGATTAAGGACGGTAACTTCCCGACAGTTGTCTCTCCGAATCCGGAGAATGCGGAAGCTTTGACGATGGCTCTTAATCTGGCTAAAGAAATTGATGCCGACCTTGTAATGGCTTCCGACCCGGATGCCGACCGCGTAGGTATCGCTTGTAAGAACGATAAAGGCGAATGGGTATTGATTAATGGTAACCAGACTTGTCTGATGTATCTTTATTACATCATCACTCAATATAACAAACTGGGCAAAATGACCGGTAATGAATTTTGTGTGAAAACTATCGTTACTACCGAACTGATCAAGAAGATTGCCGATAAGAATCACATTGAGATGCTCGATTGCTACACCGGTTTCAAATGGATTGCCCGTGAAATTCGTTTGCGTGAAGGCAAGAAGAAATACATCGGCGGTGGTGAAGAAAGCTATGGCTTTCTGGCTGAGGACTTTGTTCGTGATAAAGACGCTGTTTCTGCTTGCTGCCTGATTGCCGAAGTGGCTGCTTGGGCCAAGGATAACGGAAAGACTCTGTATCAGTTGCTGATGGACATCTACGTTGAATATGGATTCTCTAAGGAATTTACTGTAAACGTTGTGAAACCGGGTAAGAGCGGTGCGGAAGAGATTAAAGCCATGATGGAGAATTTCCGTGCTAACCCTCCGAAAGAGTTGGGTGGTTCGAAAGTGGTTCTGTCGAAAGATTACAAGACTCTGAAACAAACCGACGCAGCGGGCCATGTGACTGACATCGATATGCCGGAATCATCGAATGTACTGCAATATTTCACAGAAGACGGTGGAAAAGTATCTGTTCGTCCGTCAGGAACGGAGCCGAAGATCAAATTCTATATCGAAGTGAAAGGTGAGATGGGATGCCGCAACTGTTTTGCTACTGCCGATGCAGAAGCTACTGAAAAAGTAGAAGCAGTGAAGAAGTCACTGGGTATTTAA	lcl|CR626927.1_prot_CAH07121.1_1340 [locus_tag=BF9343_1340] [db_xref=EnsemblGenomes-Gn:BF9343_1340,EnsemblGenomes-Tr:CAH07121,GOA:Q5LFH3,InterPro:IPR005841,InterPro:IPR005843,InterPro:IPR005844,InterPro:IPR005845,InterPro:IPR005846,InterPro:IPR016055,InterPro:IPR016066,UniProtKB/TrEMBL:Q5LFH3] [protein=putative phosphoglucomutase] [protein_id=CAH07121.1] [location=1675401..1677146] [gbkey=CDS]	[locus_tag=BF9343_1340] [db_xref=EnsemblGenomes-Gn:BF9343_1340,EnsemblGenomes-Tr:CAH07121,GOA:Q5LFH3,InterPro:IPR005841,InterPro:IPR005843,InterPro:IPR005844,InterPro:IPR005845,InterPro:IPR005846,InterPro:IPR016055,InterPro:IPR016066,UniProtKB/TrEMBL:Q5LFH3] [protein=putative phosphoglucomutase] [protein_id=CAH07121.1] [location=1675401..1677146] [gbkey=CDS]	MGNEELIKQVTEKAEKWLTPAYDAETQAEVKRMLENEDKTELIEAFYKDLEFGTGGLRGIMGVGTNRMNIYTVGAATQGLSNYLNANFKDMKQISVVVGYDCRNNSSLFAKISADIFSANGIKVYLFEEMRPTPEMSFAIRHLGCQSGIILTASHNPKEYNGYKAYWDDGAQVLAPHDKGIIDEVNKIASAADIKFQGNPDLIQIIGEDVDKIYLDMVKTVSIDPEAIARHKDMKIVYTPIHGTGMMLIPRALKMWGFENVYTVPEQMIKDGNFPTVVSPNPENAEALTMALNLAKEIDADLVMASDPDADRVGIACKNDKGEWVLINGNQTCLMYLYYIITQYNKLGKMTGNEFCVKTIVTTELIKKIADKNHIEMLDCYTGFKWIAREIRLREGKKKYIGGGEESYGFLAEDFVRDKDAVSACCLIAEVAAWAKDNGKTLYQLLMDIYVEYGFSKEFTVNVVKPGKSGAEEIKAMMENFRANPPKELGGSKVVLSKDYKTLKQTDAAGHVTDIDMPESSNVLQYFTEDGGKVSVRPSGTEPKIKFYIEVKGEMGCRNCFATADAEATEKVEAVKKSLGI	BF9343_1340	EnsemblGenomes-Gn:BF9343_1340,EnsemblGenomes-Tr:CAH07121,GOA:Q5LFH3,InterPro:IPR005841,InterPro:IPR005843,InterPro:IPR005844,InterPro:IPR005845,InterPro:IPR005846,InterPro:IPR016055,InterPro:IPR016066,UniProtKB/TrEMBL:Q5LFH3	putative phosphoglucomutase	CAH07121.1	1675401..1677146	CDS						CAH07121.1_1340	K01835	A0A149MYT6_BACFG	A0A149MYT6	unreviewed	A0A149MYT6_BACFG	Phospho-sugar mutase (Phosphoglucomutase (EC 5.4.2.2))	Bacteroides fragilis	581.0	pgcA CQW34_02301 NXW39_10020	carbohydrate metabolic process [GO:0005975]; purine ribonucleoside salvage [GO:0006166]	magnesium ion binding [GO:0000287]; phosphoglucomutase activity [GO:0004614]; phosphopentomutase activity [GO:0008973]		UniRef90_A0A174DQE4	A0A174DQE4	unreviewed	A0A174DQE4_9BACE	Putative phosphoglucomutase (EC 5.4.2.2)	pgcA ERS852397_01710	Bacteroides finegoldii	581.0		carbohydrate metabolic process [GO:0005975]; purine ribonucleoside salvage [GO:0006166]	magnesium ion binding [GO:0000287]; phosphoglucomutase activity [GO:0004614]; phosphopentomutase activity [GO:0008973]	UniRef50_A0A174DQE4	A0A174DQE4	unreviewed	A0A174DQE4_9BACE	Putative phosphoglucomutase (EC 5.4.2.2)	pgcA ERS852397_01710	Bacteroides finegoldii	581.0		carbohydrate metabolic process [GO:0005975]; purine ribonucleoside salvage [GO:0006166]	magnesium ion binding [GO:0000287]; phosphoglucomutase activity [GO:0004614]; phosphopentomutase activity [GO:0008973]	BF	False	High	Master Protein	lcl	[locus_tag=BF9343_1340] [db_xref=EnsemblGenomes-Gn:BF9343_1340,EnsemblGenomes-Tr:CAH07121,GOA:Q5LFH3,InterPro:IPR005841,InterPro:IPR005843,InterPro:IPR005844,InterPro:IPR005845,InterPro:IPR005846,InterPro:IPR016055,InterPro:IPR016066,UniProtKB/TrEMBL:Q5LFH3] [protein=putative phosphoglucomutase] [protein_id=CAH07121.1] [location=1675401..1677146] [gbkey=CDS]	MGNEELIKQVTEKAEKWLTPAYDAETQAEVKRMLENEDKTELIEAFYKDLEFGTGGLRGIMGVGTNRMNIYTVGAATQGLSNYLNANFKDMKQISVVVGYDCRNNSSLFAKISADIFSANGIKVYLFEEMRPTPEMSFAIRHLGCQSGIILTASHNPKEYNGYKAYWDDGAQVLAPHDKGIIDEVNKIASAADIKFQGNPDLIQIIGEDVDKIYLDMVKTVSIDPEAIARHKDMKIVYTPIHGTGMMLIPRALKMWGFENVYTVPEQMIKDGNFPTVVSPNPENAEALTMALNLAKEIDADLVMASDPDADRVGIACKNDKGEWVLINGNQTCLMYLYYIITQYNKLGKMTGNEFCVKTIVTTELIKKIADKNHIEMLDCYTGFKWIAREIRLREGKKKYIGGGEESYGFLAEDFVRDKDAVSACCLIAEVAAWAKDNGKTLYQLLMDIYVEYGFSKEFTVNVVKPGKSGAEEIKAMMENFRANPPKELGGSKVVLSKDYKTLKQTDAAGHVTDIDMPESSNVLQYFTEDGGKVSVRPSGTEPKIKFYIEVKGEMGCRNCFATADAEATEKVEAVKKSLGI	0.0	49.158	31.0	12.0	43.0	12.0	581.0	64.6	5.35	60.0	12.0	other metabolic processes		other molecular function	Pf00408, Pf02878, Pf02879, Pf02880		A0A149MYT6; A0AAN4N1A2; bfs:BF9343_1340; lcl; Q5LFH3	pgcA				0.0	0.0	0.883	1.046	0.257177797026395	0.821113525857481	11.06	9.43	1030341.01357299	925277.358254317	743638.54008489	1.34	1.52	0.26	1040115.078125	1020658.796875	935256.21875	915404.96875	742276.859375	745002.71875	High	High	High	High	High	High	1.0	0.0		4.0	Deamidated [N120; N199; Q505; Q525]	2.0	Oxidation [M290; M517]				4101912.2768439064	3965864.895332688	2620164.9782423377	3562647.383472977
BF	CAH07137.1_1356	lcl|CR626927.1_cds_CAH07137.1_1356 [locus_tag=BF9343_1356] [db_xref=EnsemblGenomes-Gn:BF9343_1356,EnsemblGenomes-Tr:CAH07137,GOA:Q5LFF7,InterPro:IPR002901,InterPro:IPR018392,UniProtKB/TrEMBL:Q5LFF7] [protein=putative hemagglutinin] [protein_id=CAH07137.1] [location=1694813..1695712] [gbkey=CDS]	ATGAATAGCAAACTCCTCAGGCTGATTGCCATAGTTACAGTCCTTGCTTTTGCTGCAGGTGCCCAGGCGCAGCGCAGGAATTCCCGTTACGTAGATTATATAAATAAGTATAGTGCCCTGGCCGTGCAGCAAATGAAAGAGCATAAGATACCTGCCAGTATCACACTGGCTCAGGGATTGCTTGAGAGTGGTGCGGGCATGAGTACGTTGGCTCGTAAAAGTAATAATCACTTCGGCATCAAGTGTGGCAGTAATTGGAATGGGCGTACCGTTCGTCATGACGACGATGCCCGTAACGAGTGTTTTCGTGCGTACCGCAATCCCCGCGACTCGTACGAGGACCATTCTGCATTCCTGAAGCGCGGAGCCCGCTATGCATTCCTTTTTAAACTGAAGATAACCGATTATAAGGGGTGGGCGCGTGGTTTGAAAAAGGCCGGATATGCCACCGATCCTTCGTATGCCAACCGTCTGATAACGATCATTGAAGATTACGACCTCTATAAATATGACCGTAAGGGGGGATGGAGTTCGTCGAAGAGTGAACCGACGGTGCTCAATCCGCATCAGGTTTACATAGCAAACGGCATCGCTTATATCGTAGCCCGTGACGGGGATACCTTTAAGTCGCTGGCCAAAGAGTTCGATATCCGCTGGAAGAAGCTGGTGAAGTACAACGATCTGCAGCGTGACTATACTTTGATGAGCGGTGACATTATCTATCTGAAAGAGAAGAAAAAGCGGGCATCCAAACCTTATACGGTCTATATCGTAAAAGACGGAGACTCCATGCATACCATTTCGCAGAAATTTGCCATCCGGCTGAAGAACCTGTACAAGATGAACCGCAAGGACGGAGATTATATTCCTGAAGTGGGAGACAGGCTGAGGCTGAGATAG	lcl|CR626927.1_prot_CAH07137.1_1356 [locus_tag=BF9343_1356] [db_xref=EnsemblGenomes-Gn:BF9343_1356,EnsemblGenomes-Tr:CAH07137,GOA:Q5LFF7,InterPro:IPR002901,InterPro:IPR018392,UniProtKB/TrEMBL:Q5LFF7] [protein=putative hemagglutinin] [protein_id=CAH07137.1] [location=1694813..1695712] [gbkey=CDS]	[locus_tag=BF9343_1356] [db_xref=EnsemblGenomes-Gn:BF9343_1356,EnsemblGenomes-Tr:CAH07137,GOA:Q5LFF7,InterPro:IPR002901,InterPro:IPR018392,UniProtKB/TrEMBL:Q5LFF7] [protein=putative hemagglutinin] [protein_id=CAH07137.1] [location=1694813..1695712] [gbkey=CDS]	MNSKLLRLIAIVTVLAFAAGAQAQRRNSRYVDYINKYSALAVQQMKEHKIPASITLAQGLLESGAGMSTLARKSNNHFGIKCGSNWNGRTVRHDDDARNECFRAYRNPRDSYEDHSAFLKRGARYAFLFKLKITDYKGWARGLKKAGYATDPSYANRLITIIEDYDLYKYDRKGGWSSSKSEPTVLNPHQVYIANGIAYIVARDGDTFKSLAKEFDIRWKKLVKYNDLQRDYTLMSGDIIYLKEKKKRASKPYTVYIVKDGDSMHTISQKFAIRLKNLYKMNRKDGDYIPEVGDRLRLR	BF9343_1356	EnsemblGenomes-Gn:BF9343_1356,EnsemblGenomes-Tr:CAH07137,GOA:Q5LFF7,InterPro:IPR002901,InterPro:IPR018392,UniProtKB/TrEMBL:Q5LFF7	putative hemagglutinin	CAH07137.1	1694813..1695712	CDS						CAH07137.1_1356		A0A0M4BX53_9BACT	A0A0M4BX53	unreviewed	A0A0M4BX53_9BACT	Peptidoglycan hydrolase	uncultured bacterium Cbeg8	299.0	16f15	defense response to bacterium [GO:0042742]; killing of cells of another organism [GO:0031640]	amidase activity [GO:0004040]		UniRef90_I9BKJ6	I9BKJ6	unreviewed	I9BKJ6_BACFG	Peptidoglycan hydrolase	HMPREF1080_01436	Bacteroides fragilis CL05T12C13	299.0		defense response to bacterium [GO:0042742]; killing of cells of another organism [GO:0031640]	amidase activity [GO:0004040]	UniRef50_A0A174KZ68	A0A174KZ68	unreviewed	A0A174KZ68_BACUN	Peptidoglycan hydrolase	lytG_3 lytG_2 B5G17_14520 DW729_16560 DW758_19560 DW831_14550 DW988_08480 DXC07_17330 ERS852462_02809 ERS852510_01068 GAQ34_07320 GAQ70_19975 GAQ72_06495 GAQ75_20315 POY73_08810	Bacteroides uniformis	307.0		defense response to bacterium [GO:0042742]; killing of cells of another organism [GO:0031640]	amidase activity [GO:0004040]; hydrolase activity, acting on glycosyl bonds [GO:0016798]	BF	False	High	Master Protein	lcl	[locus_tag=BF9343_1356] [db_xref=EnsemblGenomes-Gn:BF9343_1356,EnsemblGenomes-Tr:CAH07137,GOA:Q5LFF7,InterPro:IPR002901,InterPro:IPR018392,UniProtKB/TrEMBL:Q5LFF7] [protein=putative hemagglutinin] [protein_id=CAH07137.1] [location=1694813..1695712] [gbkey=CDS]	MNSKLLRLIAIVTVLAFAAGAQAQRRNSRYVDYINKYSALAVQQMKEHKIPASITLAQGLLESGAGMSTLARKSNNHFGIKCGSNWNGRTVRHDDDARNECFRAYRNPRDSYEDHSAFLKRGARYAFLFKLKITDYKGWARGLKKAGYATDPSYANRLITIIEDYDLYKYDRKGGWSSSKSEPTVLNPHQVYIANGIAYIVARDGDTFKSLAKEFDIRWKKLVKYNDLQRDYTLMSGDIIYLKEKKKRASKPYTVYIVKDGDSMHTISQKFAIRLKNLYKMNRKDGDYIPEVGDRLRLR	0.0	185.076	61.0	19.0	130.0	19.0	299.0	34.4	9.85	360.3	19.0	stress response;other biological processes		other molecular function	Pf01476, Pf01832	66329653.0	A0A015X5J8; A0A0E2ARJ8; A0A0K6BSA6; A0A0M4BT29; A0A0M4BX53; A0AAN4SJ41; A0AAN4SMT8; bfg:BF638R_1507; bfr:BF1495; bfs:BF9343_1356; D1JKF8; E1WT91; F7LNA1; I9BKJ6; lcl; Q5LFF7; Q64W80	16f15; lytG; lytG_2				0.0	0.0	0.899	1.09	0.396168616001284	0.733411041547436	11.33	11.36	33431946.6192717	29658526.1678812	36046429.5208875	4.88	1.38	8.71	34605092.453125	32298571.5546875	29949049.28125	29370821.296875	38338270.4375	33891593.6054688	High	High	High	High	High	High	1.0	2.0	Carbamidomethyl [C82; C101]	8.0	Deamidated [Q58; N75; N76; N87; R157; N187; Q190; N195]	3.0	Oxidation [M45; M67; M235]	Deamidated [R157]			133096625.74804026	127120486.33548975	127007392.88005233	129074834.98786078
BF	CAH07189.1_1408	lcl|CR626927.1_cds_CAH07189.1_1408 [locus_tag=BF9343_1408] [db_xref=EnsemblGenomes-Gn:BF9343_1408,EnsemblGenomes-Tr:CAH07189,InterPro:IPR025049,UniProtKB/TrEMBL:Q5LFA9] [protein=hypothetical protein] [protein_id=CAH07189.1] [location=1745785..1746747] [gbkey=CDS]	ATGAAAATGAAAACAAGTTTTTTTCTTTCAGCGGTAATGGCCGCAGGCCTGCTGGCTTCATGCAGCAACAGTGAAGAAATTTTTAATGGGCAAGTGACGGACGGCGAGCATTCGGGGGCACAGCTGAATATCGTACCTACCGTAAGTTCCGAAAGCACCGAAACAAGGGCCGGTTTCGATCCCAAGACAGATTGGGCGGCAGGCGACGCGCTGGGCCTGTTCATGTACAAGTCCAGCGGCTGGGGAGACGCCTACCCGCGTTATGATGCCCAGAACAACAAGTCGACCAGGCAGGCGAACGGCTGGTCACAGGCCAGCCCGGTGTACCTGCTGGTAGACAAGGCCACCATATGGGCCTATTATCCGTATAACCAGGCCGTGACGGACGGTACCAAAATACCGGTTCCTATCAATGTTGGTACCTCCGTTGATTACATGTGGGGCAAAAGCACTAACCAGGTATCCGTAATCGAGACCGATGCCAGGATTCCGATGAAGCATGCGCTTTCACAGTTTGTCGTGCGGCTGAAAGTTTCACCCGAGTACCATAACGACGGAAACCTGACCTCGGCCAAACTCAAGGCGACAGGTGCCAAGTTCGCCACTACCGGAACCATGAACCTGAACGACGGGGGAAAAATTACGTTCCAACCTACCAGCACGGAGCTGACCTGGAGCCCGAACACGACCGTTCCGGCACAGGGACAGCAGGCGGTGGATTATGCCGCAGCCATTTATCCGATGACGCTGGCCGCGGGCGAGGTGTCGCTTGAAGTGGTGATCGACGGTGCAACCTATACCTATGCCATCCCGCAAATCACCTGGGAGGCGGGAAAGAGATACATCTACTCGATCACCATGCGTTCCAACGATGCGGAGATCGGAGGAGAGAACGGACAGTCGGTAACCATAGAAGGCTGGACTTCCACTGAAGAAGACATCACCCTTGTTCCGGTCAAATAG	lcl|CR626927.1_prot_CAH07189.1_1408 [locus_tag=BF9343_1408] [db_xref=EnsemblGenomes-Gn:BF9343_1408,EnsemblGenomes-Tr:CAH07189,InterPro:IPR025049,UniProtKB/TrEMBL:Q5LFA9] [protein=hypothetical protein] [protein_id=CAH07189.1] [location=1745785..1746747] [gbkey=CDS]	[locus_tag=BF9343_1408] [db_xref=EnsemblGenomes-Gn:BF9343_1408,EnsemblGenomes-Tr:CAH07189,InterPro:IPR025049,UniProtKB/TrEMBL:Q5LFA9] [protein=hypothetical protein] [protein_id=CAH07189.1] [location=1745785..1746747] [gbkey=CDS]	MKMKTSFFLSAVMAAGLLASCSNSEEIFNGQVTDGEHSGAQLNIVPTVSSESTETRAGFDPKTDWAAGDALGLFMYKSSGWGDAYPRYDAQNNKSTRQANGWSQASPVYLLVDKATIWAYYPYNQAVTDGTKIPVPINVGTSVDYMWGKSTNQVSVIETDARIPMKHALSQFVVRLKVSPEYHNDGNLTSAKLKATGAKFATTGTMNLNDGGKITFQPTSTELTWSPNTTVPAQGQQAVDYAAAIYPMTLAAGEVSLEVVIDGATYTYAIPQITWEAGKRYIYSITMRSNDAEIGGENGQSVTIEGWTSTEEDITLVPVK	BF9343_1408	EnsemblGenomes-Gn:BF9343_1408,EnsemblGenomes-Tr:CAH07189,InterPro:IPR025049,UniProtKB/TrEMBL:Q5LFA9	hypothetical protein	CAH07189.1	1745785..1746747	CDS						CAH07189.1_1408		A0A149N7J1_BACFG	A0A149N7J1	unreviewed	A0A149N7J1_BACFG	Fimbrillin family protein	Bacteroides fragilis	320.0	F2Z25_11275 FSA03_23510 FSA06_23500 NXW39_21060				UniRef90_I9VSV9	I9VSV9	unreviewed	I9VSV9_BACFG	Fimbrillin family protein	HMPREF1080_01983	Bacteroides fragilis CL05T12C13	320.0				UniRef50_A6KYV5	A6KYV5	unreviewed	A6KYV5_PHOV8	Fimbrillin family protein	BVU_0924	Phocaeicola vulgatus (strain ATCC 8482 / DSM 1447 / JCM 5826 / CCUG 4940 / NBRC 14291 / NCTC 11154) (Bacteroides vulgatus)	315.0				BF	False	High	Master Protein	lcl	[locus_tag=BF9343_1408] [db_xref=EnsemblGenomes-Gn:BF9343_1408,EnsemblGenomes-Tr:CAH07189,InterPro:IPR025049,UniProtKB/TrEMBL:Q5LFA9] [protein=hypothetical protein] [protein_id=CAH07189.1] [location=1745785..1746747] [gbkey=CDS]	MKMKTSFFLSAVMAAGLLASCSNSEEIFNGQVTDGEHSGAQLNIVPTVSSESTETRAGFDPKTDWAAGDALGLFMYKSSGWGDAYPRYDAQNNKSTRQANGWSQASPVYLLVDKATIWAYYPYNQAVTDGTKIPVPINVGTSVDYMWGKSTNQVSVIETDARIPMKHALSQFVVRLKVSPEYHNDGNLTSAKLKATGAKFATTGTMNLNDGGKITFQPTSTELTWSPNTTVPAQGQQAVDYAAAIYPMTLAAGEVSLEVVIDGATYTYAIPQITWEAGKRYIYSITMRSNDAEIGGENGQSVTIEGWTSTEEDITLVPVK	0.0	6.872	4.0	1.0	4.0	1.0	320.0	34.6	5.03	10.36	1.0				Pf13149		A0A149N7J1; bfs:BF9343_1408; I9VSV9; lcl; Q5LFA9					0.0	0.0	1.086	1.037	0.0377030411321315	0.733784343359951	11.86	5.38	141067.680110156	153266.277102162	146304.993530222	4.99	11.68	5.31	146131.640625	136179.203125	141086.671875	166497.3125	151905.71875	140910.765625	High	High	Peak Found	High	Peak Found	High	1.0	0.0		0.0		0.0					561607.5078901497	656920.1575888238	515496.7091217448	578008.1248669062
BF	CAH07206.1_1425	lcl|CR626927.1_cds_CAH07206.1_1425 [locus_tag=BF9343_1425] [db_xref=EnsemblGenomes-Gn:BF9343_1425,EnsemblGenomes-Tr:CAH07206,InterPro:IPR025049,UniProtKB/TrEMBL:Q5LF92] [protein=hypothetical protein] [protein_id=CAH07206.1] [location=complement(1760393..1762303)] [gbkey=CDS]	TTGAAAACGCATAAAGAAGTAATTTCAAATAAAAGTAAAACACTGGGTTTTGTAAAAAGTAAAATAATGAAAATATTTAGATATATATTGCTCGCCTCGCTAACCTGCACGCTTTTCTCATGCGGCCCGGATGAACTGATACCGGAATCCGTGCCACCGGTGGTGAATCCCGGGGATAAGGACGAGCCGGGTGAAGAACCGGAAGAGCCGGAAGAGCCTGAAAAGATACAGTTAGCCATCACGGCATCGTTGCAGGACATGCAGCAGACCAGGGGAATCATAGAGGCTTTTGCTCCCGGGCATGAAATGGGAGTGTTTATCAGCACAGACCGGACGGATGAAGCGGCAGGTACAAAGAATGCCTCCTATCTCTTTGACGGGAAGGTATGGAATGCCGGGCAAGATGTACCGGTGGAAGCGGATGCCGATGTGGTGGCCTACCTGCCATACGATAAGGGAGTGACCGATTTCAAGAGCGTGCCTTTCGACCTGGCGGATCAGAATGACATCCTGTACGGAACGGCCAAAGTGACCAAAGATGTACCGACGGCCAGCCTGATGATGCAACACGCCATGACACTGGTACGTGTGCGGCTGATGAAAAACGAATATATGGGCACCGGGCTTGTCTCGGATATGACATTCGCCGGTGTATTGACATCAGGAACAGTCGACGCCCTGACCGGAGCGGTTACGAAAGATTATAATCACGGCCGGGGTTCGGTAAAAGTCGGAGGAAACTATATGCTCAATGACGAAAGTCCCGTCATTGTCGATGCCATCATGATCCCAAGGGCAGCGTATGACGAACAGGCCTCCGTCAGTTTTGTCATTGACGGGCAAAAGCACACATATGCCTTCCCGGTACAGCATGAATGGAAAGCCGGCATGAAATACACCTACACCCTGAAAATGACAGGAAACTACAATGCGCCGGTCAACAAGGAGCAGGTGGATATCGACGTCGAATATTGGGGACAGTATGGCAAGACCGATGATATTGTACTCAATCCGAATCCGGAAGATTACGAGTTTACCATCTGGCCCAATTATACGGAGTACGGATATGACTGCTACCAGAATGAAGGCAAGGTATTCGGGACATTCTATTACCCTTGGTGCGGCACTTCGGAAGGTGAACTGCGTTTCGTGTTCATGAAACAGGGTACGAATGAAATTGTGGAAAAATTCCAGCCGATTGACATCAAGACGAATGGTGGATGGGGTGGCAAGCGCATCCAGTGCTACGTCACATCCGCGCCGGGAACATACCAGCTTGTTCCGTTGTTCCGCAGGAAAGGAGAAACCATGTGGTGTAGGGCGGCGGGTTATGATTACGGCAGTATGGATCAGGAGTGGCTCTATGAAGTCAAAGCACCCGCACCGGATGACCTGCCGGCATTGCGCATGATGGAGGTGGAGGGACAGGGATTTACCTCAATTCTTGCATATCCTGTCCCTGACGATACTTCATGGAATCTGGTATATACTTTATCCAATAAGGGAGAAAAAGCCCTGAGGGGCGAAATAAAAGCGGTCTGGGAGAGGGAATTCAAGCTGAAGTCTAACTCGTACCGACCGAGCAACAAAAAAGAAGGTGCTATTAATGACGATGAATGGAGAGATGAAATAGGCAGTGTATCGGTTAATGTTCCGGTAGGAACCCGTTTTTGGAAGGGAATTATGAGTTGCCAGTTTCCGGTAAAACGGTTAGCCCCGATGTATTTTACAGGAAGCGAATGGGTGAAGTATGCAGGTCCTATTGTACACTTGTATTGGAAAGCCGAAGGCTCAAACGAATGGATATTGCTTCGTTGTGATGCTGACTATCTGTTCAATCGTAATTACGGTGAAGGATATATTTGGGATGAAACGACAAATTCTATATCTATTATCCCCAAAAGTTGGTAA	lcl|CR626927.1_prot_CAH07206.1_1425 [locus_tag=BF9343_1425] [db_xref=EnsemblGenomes-Gn:BF9343_1425,EnsemblGenomes-Tr:CAH07206,InterPro:IPR025049,UniProtKB/TrEMBL:Q5LF92] [protein=hypothetical protein] [protein_id=CAH07206.1] [location=complement(1760393..1762303)] [gbkey=CDS]	[locus_tag=BF9343_1425] [db_xref=EnsemblGenomes-Gn:BF9343_1425,EnsemblGenomes-Tr:CAH07206,InterPro:IPR025049,UniProtKB/TrEMBL:Q5LF92] [protein=hypothetical protein] [protein_id=CAH07206.1] [location=complement(1760393..1762303)] [gbkey=CDS]	MKTHKEVISNKSKTLGFVKSKIMKIFRYILLASLTCTLFSCGPDELIPESVPPVVNPGDKDEPGEEPEEPEEPEKIQLAITASLQDMQQTRGIIEAFAPGHEMGVFISTDRTDEAAGTKNASYLFDGKVWNAGQDVPVEADADVVAYLPYDKGVTDFKSVPFDLADQNDILYGTAKVTKDVPTASLMMQHAMTLVRVRLMKNEYMGTGLVSDMTFAGVLTSGTVDALTGAVTKDYNHGRGSVKVGGNYMLNDESPVIVDAIMIPRAAYDEQASVSFVIDGQKHTYAFPVQHEWKAGMKYTYTLKMTGNYNAPVNKEQVDIDVEYWGQYGKTDDIVLNPNPEDYEFTIWPNYTEYGYDCYQNEGKVFGTFYYPWCGTSEGELRFVFMKQGTNEIVEKFQPIDIKTNGGWGGKRIQCYVTSAPGTYQLVPLFRRKGETMWCRAAGYDYGSMDQEWLYEVKAPAPDDLPALRMMEVEGQGFTSILAYPVPDDTSWNLVYTLSNKGEKALRGEIKAVWEREFKLKSNSYRPSNKKEGAINDDEWRDEIGSVSVNVPVGTRFWKGIMSCQFPVKRLAPMYFTGSEWVKYAGPIVHLYWKAEGSNEWILLRCDADYLFNRNYGEGYIWDETTNSISIIPKSW	BF9343_1425	EnsemblGenomes-Gn:BF9343_1425,EnsemblGenomes-Tr:CAH07206,InterPro:IPR025049,UniProtKB/TrEMBL:Q5LF92	hypothetical protein	CAH07206.1	complement(1760393..1762303)	CDS						CAH07206.1_1425		Q5LF92_BACFN	Q5LF92	unreviewed	Q5LF92_BACFN	Fimbrillin family protein	Bacteroides fragilis (strain ATCC 25285 / DSM 2151 / CCUG 4856 / JCM 11019 / LMG 10263 / NCTC 9343 / Onslow / VPI 2553 / EN-2)	636.0	BF9343_1425				UniRef90_A0A0E2AWD7	A0A0E2AWD7	unreviewed	A0A0E2AWD7_BACFG	Fimbrillin family protein	HMPREF1056_04109	Bacteroides fragilis CL07T12C05	613.0				UniRef50_A0A0E2AWD7	A0A0E2AWD7	unreviewed	A0A0E2AWD7_BACFG	Fimbrillin family protein	HMPREF1056_04109	Bacteroides fragilis CL07T12C05	613.0				BF	False	High	Master Protein	lcl	[locus_tag=BF9343_1425] [db_xref=EnsemblGenomes-Gn:BF9343_1425,EnsemblGenomes-Tr:CAH07206,InterPro:IPR025049,UniProtKB/TrEMBL:Q5LF92] [protein=hypothetical protein] [protein_id=CAH07206.1] [location=complement(1760393..1762303)] [gbkey=CDS]	MKTHKEVISNKSKTLGFVKSKIMKIFRYILLASLTCTLFSCGPDELIPESVPPVVNPGDKDEPGEEPEEPEEPEKIQLAITASLQDMQQTRGIIEAFAPGHEMGVFISTDRTDEAAGTKNASYLFDGKVWNAGQDVPVEADADVVAYLPYDKGVTDFKSVPFDLADQNDILYGTAKVTKDVPTASLMMQHAMTLVRVRLMKNEYMGTGLVSDMTFAGVLTSGTVDALTGAVTKDYNHGRGSVKVGGNYMLNDESPVIVDAIMIPRAAYDEQASVSFVIDGQKHTYAFPVQHEWKAGMKYTYTLKMTGNYNAPVNKEQVDIDVEYWGQYGKTDDIVLNPNPEDYEFTIWPNYTEYGYDCYQNEGKVFGTFYYPWCGTSEGELRFVFMKQGTNEIVEKFQPIDIKTNGGWGGKRIQCYVTSAPGTYQLVPLFRRKGETMWCRAAGYDYGSMDQEWLYEVKAPAPDDLPALRMMEVEGQGFTSILAYPVPDDTSWNLVYTLSNKGEKALRGEIKAVWEREFKLKSNSYRPSNKKEGAINDDEWRDEIGSVSVNVPVGTRFWKGIMSCQFPVKRLAPMYFTGSEWVKYAGPIVHLYWKAEGSNEWILLRCDADYLFNRNYGEGYIWDETTNSISIIPKSW	0.0	451.008	62.0	25.0	216.0	25.0	636.0	71.7	5.02	718.23	25.0				Pf13149		bfs:BF9343_1425; lcl; Q5LF92					0.0	0.0	0.928	1.128	0.721499186664313	0.416148778010092	10.46	18.84	23643560.9057069	21701694.4943459	23372607.4553952	2.63	1.75	0.02	23208239.703125	24087047.5078125	21972349.2578125	21434373.6484375	23375290.484375	23369924.734375	High	High	High	High	High	High	1.0	3.0	Carbamidomethyl [C374; C415; C606]	16.0	Deamidated [R111; Q134; Q189; N202; N247; N251; Q271; Q317; R382; Q425; Q476; N493; N500; N536; R541; N627]	12.0	Oxidation [M103; M187; M188; M192; M205; M213; M249; M262; M305; M449; M470; M471]	Deamidated [R111; R382; R541]			94127877.5374648	93016421.07263735	82351954.88636374	89832084.49882197
BF	CAH07214.1_1433	lcl|CR626927.1_cds_CAH07214.1_1433 [gene=cbh] [locus_tag=BF9343_1433] [db_xref=EnsemblGenomes-Gn:BF9343_1433,EnsemblGenomes-Tr:CAH07214,GOA:Q5LF84,InterPro:IPR003199,InterPro:IPR029055,InterPro:IPR029132,UniProtKB/TrEMBL:Q5LF84] [protein=putative choloylglycine hydrolase] [protein_id=CAH07214.1] [location=1766098..1767093] [gbkey=CDS]	TTGAAGAGCAAGGATGGTGCAACCGTTGTCGCACGTACCATTGAATGGGCGGAAAGTGTAATGAACTGTATGTATGTGGTTGTGCCGCGCGCTCAAGAGTTGCAGTCACTGACTCCCTCCGGTATGGATGGACTTAAGTTCAGGGCAAAGCATGGCTTTGTGGGCCTGGCGGTAGAGCAGAAGGAATTTGTGGTGGAGGGCATGAACGAAAAGGGACTTTCCGCCGGATTATACTATTTTCCGAACTATGGTAGGTATCCTGTTTATGATGCGGCACAGAGGGACAAGAGTCTTGCGGATTTTCAGTTGGTATCATATGTGCTGGCAGAATGCAGCACGGTAGATGAAGTGAAGGAGGCCCTTTCGCAGGTGCGTGTCATCAATATTGATCCCCGTTCGTCCACGGTGCATTGGCGCTTTACCGAAGCATCCGGAAGACAGGTGGTGTTGGAGATTGTAAATGAAATGATGAACTTCTACGACAATCCATTGGGCGTGTTAACCAATTCACCGGGTCTTGAATGGCATTGGACCAATCTGAACAATTACATCAACCTACAACCGGGCACGTTACCTGAACATAACTTCGGGCCGTTGGAGCCGAAGTCTTTCGGGCATGGCAGTGGTCTGCTGGGACTTCCCGGTGATTTTACACCTCCATCCCGTTTTGTGCGTGCCACCTTTTTCCAACTTACGGCACCACAACAACCCGATGCAAAAGGAAGTGTGTTCCAAGCGTTCCATATTCTGAACAACTTTGATATTCCGACGGGTAGTGAACAGCCCTGGGGAAAGGCGTCAGCCAATGTACCGAGTGCCACCCAGTTTACCGTTGCGTGCGATATACGGGACCAGAAGGTTTATTATCGTACCATGTACAACAGCAACATCCGTTGCATTGATTTGAAAACGATAAATTTCGACAATGTAAAATATCAAGCGGATCCTTTGGATGAAACGAAGGAGCAACCGGTGGAAATGAAAGTGATAAAATAG	lcl|CR626927.1_prot_CAH07214.1_1433 [gene=cbh] [locus_tag=BF9343_1433] [db_xref=EnsemblGenomes-Gn:BF9343_1433,EnsemblGenomes-Tr:CAH07214,GOA:Q5LF84,InterPro:IPR003199,InterPro:IPR029055,InterPro:IPR029132,UniProtKB/TrEMBL:Q5LF84] [protein=putative choloylglycine hydrolase] [protein_id=CAH07214.1] [location=1766098..1767093] [gbkey=CDS]	[gene=cbh] [locus_tag=BF9343_1433] [db_xref=EnsemblGenomes-Gn:BF9343_1433,EnsemblGenomes-Tr:CAH07214,GOA:Q5LF84,InterPro:IPR003199,InterPro:IPR029055,InterPro:IPR029132,UniProtKB/TrEMBL:Q5LF84] [protein=putative choloylglycine hydrolase] [protein_id=CAH07214.1] [location=1766098..1767093] [gbkey=CDS]	MKSKDGATVVARTIEWAESVMNCMYVVVPRAQELQSLTPSGMDGLKFRAKHGFVGLAVEQKEFVVEGMNEKGLSAGLYYFPNYGRYPVYDAAQRDKSLADFQLVSYVLAECSTVDEVKEALSQVRVINIDPRSSTVHWRFTEASGRQVVLEIVNEMMNFYDNPLGVLTNSPGLEWHWTNLNNYINLQPGTLPEHNFGPLEPKSFGHGSGLLGLPGDFTPPSRFVRATFFQLTAPQQPDAKGSVFQAFHILNNFDIPTGSEQPWGKASANVPSATQFTVACDIRDQKVYYRTMYNSNIRCIDLKTINFDNVKYQADPLDETKEQPVEMKVIK	BF9343_1433	EnsemblGenomes-Gn:BF9343_1433,EnsemblGenomes-Tr:CAH07214,GOA:Q5LF84,InterPro:IPR003199,InterPro:IPR029055,InterPro:IPR029132,UniProtKB/TrEMBL:Q5LF84	putative choloylglycine hydrolase	CAH07214.1	1766098..1767093	CDS	cbh					CAH07214.1_1433		Q5LF84_BACFN	Q5LF84	unreviewed	Q5LF84_BACFN	Choloylglycine hydrolase (EC 3.5.1.24)	Bacteroides fragilis (strain ATCC 25285 / DSM 2151 / CCUG 4856 / JCM 11019 / LMG 10263 / NCTC 9343 / Onslow / VPI 2553 / EN-2)	331.0	cbh BF9343_1433		choloylglycine hydrolase activity [GO:0045302]		UniRef90_I9KEZ1	I9KEZ1	unreviewed	I9KEZ1_BACFG	Choloylglycine hydrolase/NAAA C-terminal domain-containing protein	HMPREF1080_02008	Bacteroides fragilis CL05T12C13	359.0			hydrolase activity [GO:0016787]	UniRef50_F8X4H3	F8X4H3	unreviewed	F8X4H3_9BACT	Choloylglycine hydrolase/NAAA C-terminal domain-containing protein	HMPREF9456_03132	Dysgonomonas mossii DSM 22836	360.0			hydrolase activity [GO:0016787]	BF	False	High	Master Protein	lcl	[gene=cbh] [locus_tag=BF9343_1433] [db_xref=EnsemblGenomes-Gn:BF9343_1433,EnsemblGenomes-Tr:CAH07214,GOA:Q5LF84,InterPro:IPR003199,InterPro:IPR029055,InterPro:IPR029132,UniProtKB/TrEMBL:Q5LF84] [protein=putative choloylglycine hydrolase] [protein_id=CAH07214.1] [location=1766098..1767093] [gbkey=CDS]	MKSKDGATVVARTIEWAESVMNCMYVVVPRAQELQSLTPSGMDGLKFRAKHGFVGLAVEQKEFVVEGMNEKGLSAGLYYFPNYGRYPVYDAAQRDKSLADFQLVSYVLAECSTVDEVKEALSQVRVINIDPRSSTVHWRFTEASGRQVVLEIVNEMMNFYDNPLGVLTNSPGLEWHWTNLNNYINLQPGTLPEHNFGPLEPKSFGHGSGLLGLPGDFTPPSRFVRATFFQLTAPQQPDAKGSVFQAFHILNNFDIPTGSEQPWGKASANVPSATQFTVACDIRDQKVYYRTMYNSNIRCIDLKTINFDNVKYQADPLDETKEQPVEMKVIK	0.0	108.279	55.0	15.0	78.0	15.0	331.0	37.1	5.88	213.63	15.0			other molecular function	Pf02275		bfs:BF9343_1433; lcl; Q5LF84	cbh				0.0	0.0	0.905	1.032	0.448563449767982	0.687963035323399	18.06	13.24	32198648.6758864	26832948.2680736	34006077.2262509	12.56	1.42	13.36	29454720.6845703	35198194.125	27104141.34375	26564468.640625	37386408.75	30931381.9375	High	High	High	High	High	High	1.0	2.0	Carbamidomethyl [C111; C280]	5.0	Deamidated [Q35; N82; R222; Q313; Q323]	4.0	Oxidation [M42; M68; M292; M327]	Deamidated [R222]			128186717.36980784	115009674.26178196	119818336.1844796	121004909.27202313
BF	CAH07217.1_1436	lcl|CR626927.1_cds_CAH07217.1_1436 [locus_tag=BF9343_1436] [db_xref=EnsemblGenomes-Gn:BF9343_1436,EnsemblGenomes-Tr:CAH07217,InterPro:IPR011990,InterPro:IPR012944,UniProtKB/TrEMBL:Q5LF81] [protein=putative outer membrane protein] [protein_id=CAH07217.1] [location=complement(1769824..1771461)] [gbkey=CDS]	ATGAGAAATATATATTTGTCACTTATTTCAGGTCTCTTATTCACAGCTTGTTCGCTGGATAGAGTGCCGTACGATGCCTTATCTACCGCTACTTTCCCAAAAACAGAAGCAGATGTAGAAATGTTAGCTGTAGGTTGTTATGATGACTATGCCAACCAAGATTATACTATATACAATGACGTGTTCAGTGATAACGGTTATTGTGCCATCAATACTAACTGGGCTGTTTTTGCCAATGGTACAGCTACTCATGCCGTTCCAGGCATCAACTGGTATAACTACACTCTAATTACCCGTTGTAACAACTTCTTGCATCAGGTTACTACCAAAGAAATTCATTTCAATGATCCCAGACGTTTGGAAGTGTTGAAAAACGAAGTTCGCTTTCTACGGGCTTGGCGTTACTACATGATGGTAACTGCATATGGTGACATCCCCTTGGTTACAGAAGTGGTTCCTTCTTTGGAAGATGCCAAACTGCCGGCTACTCCAGAAACTGATGTAGTGGAATTCATCCTTGATGAACTAAATGACATCACCAAAGACGGAGCACTGGACGTAAGTCCAAAACAGAAAGGAAGAATTACACGCGGTGCTGCTTTGGCCTTGAAGGTAAGATTGTGTCTGTTCTACAAAAAGTATGATGAAGTGATTGACGCTGCCAATGAAATCAAGAGCTTGGGTGTGTATAATCTGTACCAAGAAGGTGAAGTTCCTTACTCTGAATTGTTCAAAGAAGCCAATGAAGACAACTGCGAAATCATTCTGGCTGTAAAGAAAGTAATGAACGACTACAAAAACCAAACCATCATTGAATTCTGTAACGTAATCGATGGCGGTTGGTCGGCATTCGTACCCATCCAATCTCTGATTGATGCATATGAAATGAAGGATGGTCTGACAATCGAAGAAGCTCAGGCTAAAGGTGAGTATAATCCAGAACATCCTTACAAAGATAGAGATCCTCGTTTCTATGCTACAATCCTTTACTCGGGTGCTGATTGGATGGATAACAAGGGTAGAAAGAGAATCTATAATACGCTGGACAGAAACATTAACGGTGAACCTAACAAAGATCATCGTCTTGATTCTAGAAATGCTTCTCAAACTAGCTATTCTATCTGTAAATACATGAAACCACTGACTCAATATTCAGATATAAACAACACTGGTCTGGATATGATTGTGTTCCGTTATGCTGAAATCCTACTCTCAAAGGCTGAAGCTATGATTGAAAAGAATACAGACCTTTCGGGTGCTACTGACTTGATTGACCTGATCAGAGAAAGAGCTGGCATGCCAAAAGTAGACAGAGCAAAATATAATACACAAGCTAAACTGAGAGAATTGCTCAGAAGAGAGCGCCGTGTAGAATTTGCTTTCGAGGGCTTGAGAAGAGATGATATCATCCGTTGGGACATTGCCAAGGACGTACTGAATGGTCCAATCTATGCTTCTAACCAAGGTACCGTAGATATGGATACAAGCATTCCCCAAGAGGAGCGTGCTACAATTTTCCAAGGTGAAAAGAACCAGGTGGTACTCGAGATCCGTAAATTCAGGAACCGTTACATGCCGATTCCACAAGCTGAATTGGATAAGAACCCGAACTTGAAACAAACTAACTTCAAAATATAA	lcl|CR626927.1_prot_CAH07217.1_1436 [locus_tag=BF9343_1436] [db_xref=EnsemblGenomes-Gn:BF9343_1436,EnsemblGenomes-Tr:CAH07217,InterPro:IPR011990,InterPro:IPR012944,UniProtKB/TrEMBL:Q5LF81] [protein=putative outer membrane protein] [protein_id=CAH07217.1] [location=complement(1769824..1771461)] [gbkey=CDS]	[locus_tag=BF9343_1436] [db_xref=EnsemblGenomes-Gn:BF9343_1436,EnsemblGenomes-Tr:CAH07217,InterPro:IPR011990,InterPro:IPR012944,UniProtKB/TrEMBL:Q5LF81] [protein=putative outer membrane protein] [protein_id=CAH07217.1] [location=complement(1769824..1771461)] [gbkey=CDS]	MRNIYLSLISGLLFTACSLDRVPYDALSTATFPKTEADVEMLAVGCYDDYANQDYTIYNDVFSDNGYCAINTNWAVFANGTATHAVPGINWYNYTLITRCNNFLHQVTTKEIHFNDPRRLEVLKNEVRFLRAWRYYMMVTAYGDIPLVTEVVPSLEDAKLPATPETDVVEFILDELNDITKDGALDVSPKQKGRITRGAALALKVRLCLFYKKYDEVIDAANEIKSLGVYNLYQEGEVPYSELFKEANEDNCEIILAVKKVMNDYKNQTIIEFCNVIDGGWSAFVPIQSLIDAYEMKDGLTIEEAQAKGEYNPEHPYKDRDPRFYATILYSGADWMDNKGRKRIYNTLDRNINGEPNKDHRLDSRNASQTSYSICKYMKPLTQYSDINNTGLDMIVFRYAEILLSKAEAMIEKNTDLSGATDLIDLIRERAGMPKVDRAKYNTQAKLRELLRRERRVEFAFEGLRRDDIIRWDIAKDVLNGPIYASNQGTVDMDTSIPQEERATIFQGEKNQVVLEIRKFRNRYMPIPQAELDKNPNLKQTNFKI	BF9343_1436	EnsemblGenomes-Gn:BF9343_1436,EnsemblGenomes-Tr:CAH07217,InterPro:IPR011990,InterPro:IPR012944,UniProtKB/TrEMBL:Q5LF81	putative outer membrane protein	CAH07217.1	complement(1769824..1771461)	CDS						CAH07217.1_1436	K21572	A0A149N7X1_BACFG	A0A149N7X1	unreviewed	A0A149N7X1_BACFG	RagB/SusD family nutrient uptake outer membrane protein	Bacteroides fragilis	545.0	DW228_16475 EC80_013600 F2Z25_11145 F3B44_23455 FSA03_23635 FSA06_23625 O1420_19450			cell outer membrane [GO:0009279]	UniRef90_I9BFG8	I9BFG8	unreviewed	I9BFG8_BACFG	RagB/SusD domain-containing protein	HMPREF1080_02011	Bacteroides fragilis CL05T12C13	545.0	cell outer membrane [GO:0009279]			UniRef50_UPI0022AA46C5											BF	False	High	Master Protein	lcl	[locus_tag=BF9343_1436] [db_xref=EnsemblGenomes-Gn:BF9343_1436,EnsemblGenomes-Tr:CAH07217,InterPro:IPR011990,InterPro:IPR012944,UniProtKB/TrEMBL:Q5LF81] [protein=putative outer membrane protein] [protein_id=CAH07217.1] [location=complement(1769824..1771461)] [gbkey=CDS]	MRNIYLSLISGLLFTACSLDRVPYDALSTATFPKTEADVEMLAVGCYDDYANQDYTIYNDVFSDNGYCAINTNWAVFANGTATHAVPGINWYNYTLITRCNNFLHQVTTKEIHFNDPRRLEVLKNEVRFLRAWRYYMMVTAYGDIPLVTEVVPSLEDAKLPATPETDVVEFILDELNDITKDGALDVSPKQKGRITRGAALALKVRLCLFYKKYDEVIDAANEIKSLGVYNLYQEGEVPYSELFKEANEDNCEIILAVKKVMNDYKNQTIIEFCNVIDGGWSAFVPIQSLIDAYEMKDGLTIEEAQAKGEYNPEHPYKDRDPRFYATILYSGADWMDNKGRKRIYNTLDRNINGEPNKDHRLDSRNASQTSYSICKYMKPLTQYSDINNTGLDMIVFRYAEILLSKAEAMIEKNTDLSGATDLIDLIRERAGMPKVDRAKYNTQAKLRELLRRERRVEFAFEGLRRDDIIRWDIAKDVLNGPIYASNQGTVDMDTSIPQEERATIFQGEKNQVVLEIRKFRNRYMPIPQAELDKNPNLKQTNFKI	0.0	12.577	10.0	5.0	13.0	5.0	545.0	62.6	5.34	15.95	5.0		other membranes		Pf07980, Pf14322		A0A149N7X1; A0A4Q0U4F8; bfs:BF9343_1436; lcl; Q5LF81					0.0	0.0	0.955	0.999	0.935322233669415	0.393574137870868	1.33	1.33	933199.730283696	891128.48765478	932415.338550916	1.27	0.24	0.14	941640.625	924834.5	892666.4375	889593.1875	933355.9375	931475.6875	High	High	High	High	High	High	1.0	0.0		0.0		0.0					3715181.071093938	3819498.1806197376	3285308.4980885917	3606662.5832674224
BF	CAH07218.1_1437	lcl|CR626927.1_cds_CAH07218.1_1437 [locus_tag=BF9343_1437] [db_xref=EnsemblGenomes-Gn:BF9343_1437,EnsemblGenomes-Tr:CAH07218,GOA:Q5LF80,InterPro:IPR000531,InterPro:IPR008969,InterPro:IPR012910,InterPro:IPR014766,InterPro:IPR023996,InterPro:IPR023997,InterPro:IPR027804,UniProtKB/TrEMBL:Q5LF80] [protein=putative outer membrane protein] [protein_id=CAH07218.1] [location=complement(1771472..1774855)] [gbkey=CDS]	ATGGATTTTAATTCCTACAAAAAAGTTATTTCAAACTGTAACCATATCGTTAAAGTTGGTATGGTTTCGGCTTATGCTCTTTTTTTAGGCGTAAATACTGCCCTGGCGAGTGTAACCGAGTACATGGATCAAAAAGTATCCCTTAAGACACAGAATTATACCATTGAATCTGTGATTCAACAAGTTGAGAAACAAACGGATTATTTGTTTGTATATGACAAGAACGATGTGGACGTAAAACGCACCGTATATGTAAATGGAAGCAATACCGATGTAATAGAGCTGCTGAAAGGCATCTTTGACAACACCGATATTGATTGCAAGGTGCTAGGTAACAATATAACTCTCTCTAAAATTACTAACGTAGCGACTAGAATTGCTCAACAAGACAAGAAAACAGCCAAAGGTAACGTTATCGATTCTACTGGTGAACCGGTAATCGGTGCTTCAGTAGTAGAGCAAGGTACTACCAACGGCACTGTGACCGACATCAACGGTAACTTTACACTGAATTTGAGTACCCCAAATGCCAAAATTGAAATTTCTTTCATCGGCTACAAAACTCAGGTACTGACTGCACAATTTGGCAAACAGATGGCTGTAAAGCTGGTGGACGATACCGAATTACTGGACGAAGTTGTTGTAGTAGGTTACGGTTCGCAGAAGAAAGTTAACATGACCGGCGCTGTTGCTACGATTGACTCTAAATCATTGGCTTCTAGACCAATATCCAATATATCTCAGGGATTGCAAGGTTTAGCACCGGGTGTAACTGTAACCAATGCCGGCGGTCAGCCAGGTCAGGATACCGGTAAAATTCTAATCCGTGGTTTGGGTTCATTCAATGCTTCTTCTCCGATGGTTTTGATTGACGGTGTAGAAGGCGATATGAACGTGGTTGACCCGAGCGATATCGAAAGCATCTCTGTATTGAAGGATGCTTCTTCAGCTGCCATCTACGGTTCTAAAGCTGCTAACGGTGTAATCTTGATTACTACCAAGCGCGGACAGAGTGGTAAACCCAAATTGACTTACAGTGCTTTGTTCGGATGGTCAAAACCTGCCGATTTGATGGACCGTACCAACTCTGCTGAATTGGCTGAATTGACCAATGAAGCTGAATACTGGGATGCCATCTCTCAAGGCGCTTCTTCTGAACAAGCTGAAAAGAGAAAACCCTACACTCAAGAAGACATCCGTAAATATGCCGAGGGTTCTGACCCATACGGTCATCCCAACACTGACTGGTACGACTTGTTCTATACCGGCTCTGGTTTCATGAACCGCCATAACATAGGTATGGACGGTGGTTCTGAATGGGCGAAGTATAGAGCTTCCCTGGGTTATGTAAAACAAGAAGGTATCGTTGAAAACGCTTCTAACAGACAGTTCAATGTTCGTACCAACTTAGATCTGAAGCTGACTGAACGCTTGAAATCAAGAATCAATCTGGACTTCGCTAATACATTGATGAAAGAGCCTACTGACCCGATTTCTTGGTCAGACGGTGCTGCTTATCAAGTATTCAGACAAGTAAACCGTATCTCTCCGATGGTTCCTTACAAAAATGAAGATGGTACTTATGGTGCCATTGCCGATGGTAACCCCATTGCATTCCAAGACTTGGGTTCTACCGGTGATACAGACAAAGATTACTTGAATGCTTTCGCTGAATTTTCATACGATATCTGGGACGGTTTGAAAATTACCGCCAACGGTTCTTATAACATAGTGAACAAGAGTTACAAGCTGTACAGAAAAGACTTGCAATATAATGCAAACAAATACGACGGTCCAATCCGCCTGACTAAGAGCCACACTAAGGAAATCCGCAGACAAGGTGATATCTTGTTGAACTACGACAAGACCTTCGCCCAGAAGCACACCGTAAACACTTTGGCTGGTTTCCACACAGAACTCTATTCTTATGAATATGATGATGCTTACAGACAAAACTTCCCGTCATCAGACGTAACTGATATGAATGGTGGTTCAGTAGTAGGTATGAGAAACTCTGGTTATACTCGTGAACTAGCAATGAATTCTGTATTCGGCCGCTTGAAATACAACTACATGGACAAATATCTGTTCGAAGCTAACGCGAGAGGTGACGGTTCTTCCCGTTTTGCAGAAGGCAACCGTTGGGGATGGTTCCCCTCATTCTCAGGTGCTTGGCGCGTAACTAACGAAGATTTTATACAAGGTACTGCTTTCAACGAAGTAGTAACCGACATGAAAGTAAGAGGTTCTTGGGGAATGCTCGGTAACCAACAGATTGGTAACGACTACTATCCGTACATCAATACATATGCTACCAACGCGAAATATCCATTCGACAACAAGGTAAGCGGTGGTGCAGTACAAACTGAAAATAAAATCCAGGATATCTCTTGGGAAAAGACTACTACTTGGGGTGCAGCTGTAGACATGACTTTATTCAACGAACTGCAGGTCACTTTGGAATACTACAACAGAAAGACAACTGGTATCTTGATGCAGGTAAATGTACCGAATACTTATGGGTATCCTGGTTACTGGGACAATGTGGGAGCTATGAGAAACCAAGGACTTGAGGTTTCTTTGGCTTGGCATAAAACACTGGGTGGAGTTCAGCTGAACTTTGGCGGTAACTTTACTTACAACAAGAACGAAATTTTATCACTGGGTAATGTAGACGTTCAGAAAGATGCCCGTACTATTCGCATGGTAGGTAAGGAATTTAATGCCTTCTATGGTTACAAATCAGACGGTATCTTCCAAAGCAAGGAAGAAATAGCAAATGCTCCGAAATACACAATGATAAGCAACGACCGTTTAATTCCTGGTGATATCAAATTGGTAGACATAAACGGAGATGGTGAAATCAACCCTGATGATAAGGTAATCTTGAGCTCAGAAAACCCGAAATATACTTTCGCATTCAATCTGGGTGCCAGATGGAAAATGTTTGACATCAACTTGTTCTTCCAAGGTGCCGCTGGCGTATCACGCTACTTCACTGATGAATTCTACGGTGAATTTAACGGTGACTCTGGTCATCCTTCAAATCACTGGTTAGGCCGCTGGACCCCGGAAAACCCAACCAACAAATGGCCTAGAGCTTCTAAATTCAGAACATATAACTTGCCGGAAACTACCTGTTCAGACTTCTGGTTGGTAAATACCAACTACTTGCGTCTGAAAGATATCCAAGTTGGTTTCAATGTTCCTAAAGAATGGCTGCAAGCTGTACGCTTGGGATCTGCTAGAATTTACTATAGCGGTACTAACCTGCTTACATTCAGCAAGACTCCTCAAGGTATCGACCCTGAAGCTCCGGCAGGATGGGGTGCATACTATCCGCACGTGAAGACTCACTCTATTGGTATTAATATTACATTATAA	lcl|CR626927.1_prot_CAH07218.1_1437 [locus_tag=BF9343_1437] [db_xref=EnsemblGenomes-Gn:BF9343_1437,EnsemblGenomes-Tr:CAH07218,GOA:Q5LF80,InterPro:IPR000531,InterPro:IPR008969,InterPro:IPR012910,InterPro:IPR014766,InterPro:IPR023996,InterPro:IPR023997,InterPro:IPR027804,UniProtKB/TrEMBL:Q5LF80] [protein=putative outer membrane protein] [protein_id=CAH07218.1] [location=complement(1771472..1774855)] [gbkey=CDS]	[locus_tag=BF9343_1437] [db_xref=EnsemblGenomes-Gn:BF9343_1437,EnsemblGenomes-Tr:CAH07218,GOA:Q5LF80,InterPro:IPR000531,InterPro:IPR008969,InterPro:IPR012910,InterPro:IPR014766,InterPro:IPR023996,InterPro:IPR023997,InterPro:IPR027804,UniProtKB/TrEMBL:Q5LF80] [protein=putative outer membrane protein] [protein_id=CAH07218.1] [location=complement(1771472..1774855)] [gbkey=CDS]	MDFNSYKKVISNCNHIVKVGMVSAYALFLGVNTALASVTEYMDQKVSLKTQNYTIESVIQQVEKQTDYLFVYDKNDVDVKRTVYVNGSNTDVIELLKGIFDNTDIDCKVLGNNITLSKITNVATRIAQQDKKTAKGNVIDSTGEPVIGASVVEQGTTNGTVTDINGNFTLNLSTPNAKIEISFIGYKTQVLTAQFGKQMAVKLVDDTELLDEVVVVGYGSQKKVNMTGAVATIDSKSLASRPISNISQGLQGLAPGVTVTNAGGQPGQDTGKILIRGLGSFNASSPMVLIDGVEGDMNVVDPSDIESISVLKDASSAAIYGSKAANGVILITTKRGQSGKPKLTYSALFGWSKPADLMDRTNSAELAELTNEAEYWDAISQGASSEQAEKRKPYTQEDIRKYAEGSDPYGHPNTDWYDLFYTGSGFMNRHNIGMDGGSEWAKYRASLGYVKQEGIVENASNRQFNVRTNLDLKLTERLKSRINLDFANTLMKEPTDPISWSDGAAYQVFRQVNRISPMVPYKNEDGTYGAIADGNPIAFQDLGSTGDTDKDYLNAFAEFSYDIWDGLKITANGSYNIVNKSYKLYRKDLQYNANKYDGPIRLTKSHTKEIRRQGDILLNYDKTFAQKHTVNTLAGFHTELYSYEYDDAYRQNFPSSDVTDMNGGSVVGMRNSGYTRELAMNSVFGRLKYNYMDKYLFEANARGDGSSRFAEGNRWGWFPSFSGAWRVTNEDFIQGTAFNEVVTDMKVRGSWGMLGNQQIGNDYYPYINTYATNAKYPFDNKVSGGAVQTENKIQDISWEKTTTWGAAVDMTLFNELQVTLEYYNRKTTGILMQVNVPNTYGYPGYWDNVGAMRNQGLEVSLAWHKTLGGVQLNFGGNFTYNKNEILSLGNVDVQKDARTIRMVGKEFNAFYGYKSDGIFQSKEEIANAPKYTMISNDRLIPGDIKLVDINGDGEINPDDKVILSSENPKYTFAFNLGARWKMFDINLFFQGAAGVSRYFTDEFYGEFNGDSGHPSNHWLGRWTPENPTNKWPRASKFRTYNLPETTCSDFWLVNTNYLRLKDIQVGFNVPKEWLQAVRLGSARIYYSGTNLLTFSKTPQGIDPEAPAGWGAYYPHVKTHSIGINITL	BF9343_1437	EnsemblGenomes-Gn:BF9343_1437,EnsemblGenomes-Tr:CAH07218,GOA:Q5LF80,InterPro:IPR000531,InterPro:IPR008969,InterPro:IPR012910,InterPro:IPR014766,InterPro:IPR023996,InterPro:IPR023997,InterPro:IPR027804,UniProtKB/TrEMBL:Q5LF80	putative outer membrane protein	CAH07218.1	complement(1771472..1774855)	CDS						CAH07218.1_1437		A0A7J5LVI3_BACFG	A0A7J5LVI3	unreviewed	A0A7J5LVI3_BACFG	TonB-dependent receptor	Bacteroides fragilis	1127.0	FSA03_23640 FSA06_23630 O1420_19455			cell outer membrane [GO:0009279]	UniRef90_I9VRX4	I9VRX4	unreviewed	I9VRX4_BACFG	SusC/RagA family TonB-linked outer membrane protein	HMPREF1080_02012	Bacteroides fragilis CL05T12C13	1127.0	cell outer membrane [GO:0009279]			UniRef50_A0A9D2HQY3	A0A9D2HQY3	unreviewed	A0A9D2HQY3_9BACE	TonB-dependent receptor	H9785_02240	Candidatus Bacteroides intestinavium	1102.0	cell outer membrane [GO:0009279]	iron ion transport [GO:0006826]		BF	False	High	Master Protein	lcl	[locus_tag=BF9343_1437] [db_xref=EnsemblGenomes-Gn:BF9343_1437,EnsemblGenomes-Tr:CAH07218,GOA:Q5LF80,InterPro:IPR000531,InterPro:IPR008969,InterPro:IPR012910,InterPro:IPR014766,InterPro:IPR023996,InterPro:IPR023997,InterPro:IPR027804,UniProtKB/TrEMBL:Q5LF80] [protein=putative outer membrane protein] [protein_id=CAH07218.1] [location=complement(1771472..1774855)] [gbkey=CDS]	MDFNSYKKVISNCNHIVKVGMVSAYALFLGVNTALASVTEYMDQKVSLKTQNYTIESVIQQVEKQTDYLFVYDKNDVDVKRTVYVNGSNTDVIELLKGIFDNTDIDCKVLGNNITLSKITNVATRIAQQDKKTAKGNVIDSTGEPVIGASVVEQGTTNGTVTDINGNFTLNLSTPNAKIEISFIGYKTQVLTAQFGKQMAVKLVDDTELLDEVVVVGYGSQKKVNMTGAVATIDSKSLASRPISNISQGLQGLAPGVTVTNAGGQPGQDTGKILIRGLGSFNASSPMVLIDGVEGDMNVVDPSDIESISVLKDASSAAIYGSKAANGVILITTKRGQSGKPKLTYSALFGWSKPADLMDRTNSAELAELTNEAEYWDAISQGASSEQAEKRKPYTQEDIRKYAEGSDPYGHPNTDWYDLFYTGSGFMNRHNIGMDGGSEWAKYRASLGYVKQEGIVENASNRQFNVRTNLDLKLTERLKSRINLDFANTLMKEPTDPISWSDGAAYQVFRQVNRISPMVPYKNEDGTYGAIADGNPIAFQDLGSTGDTDKDYLNAFAEFSYDIWDGLKITANGSYNIVNKSYKLYRKDLQYNANKYDGPIRLTKSHTKEIRRQGDILLNYDKTFAQKHTVNTLAGFHTELYSYEYDDAYRQNFPSSDVTDMNGGSVVGMRNSGYTRELAMNSVFGRLKYNYMDKYLFEANARGDGSSRFAEGNRWGWFPSFSGAWRVTNEDFIQGTAFNEVVTDMKVRGSWGMLGNQQIGNDYYPYINTYATNAKYPFDNKVSGGAVQTENKIQDISWEKTTTWGAAVDMTLFNELQVTLEYYNRKTTGILMQVNVPNTYGYPGYWDNVGAMRNQGLEVSLAWHKTLGGVQLNFGGNFTYNKNEILSLGNVDVQKDARTIRMVGKEFNAFYGYKSDGIFQSKEEIANAPKYTMISNDRLIPGDIKLVDINGDGEINPDDKVILSSENPKYTFAFNLGARWKMFDINLFFQGAAGVSRYFTDEFYGEFNGDSGHPSNHWLGRWTPENPTNKWPRASKFRTYNLPETTCSDFWLVNTNYLRLKDIQVGFNVPKEWLQAVRLGSARIYYSGTNLLTFSKTPQGIDPEAPAGWGAYYPHVKTHSIGINITL	0.0	39.023	12.0	13.0	42.0	12.0	1127.0	125.4	5.95	67.76	13.0		other membranes		Pf07715, Pf13715		A0A380Z384; A0A7J5LVI3; bfs:BF9343_1437; lcl; Q5LF80	fepA_8				0.0	0.0	1.012	1.048	0.326383282343756	0.847791263593277	9.25	10.67	1167916.19750085	1046224.06355615	1122263.914095	5.47	6.98	21.72	1123550.5	1214033.765625	1099201.5234375	995799.921875	961306.7265625	1310171.1015625	High	High	High	High	High	High	1.0	0.0		4.0	Deamidated [Q221; N326; Q794; Q1064]	1.0	Oxidation [M518]				4649615.734736754	4484258.962239976	3954228.3590105646	4362701.018662431
BF	CAH07245.1_1464	lcl|CR626927.1_cds_CAH07245.1_1464 [locus_tag=BF9343_1464] [db_xref=EnsemblGenomes-Gn:BF9343_1464,EnsemblGenomes-Tr:CAH07245,UniProtKB/TrEMBL:Q5LF53] [protein=hypothetical protein] [protein_id=CAH07245.1] [location=complement(1800966..1801529)] [gbkey=CDS]	ATGAAAAAAAGATTTTTAACATTAAGTATAATTCTATTCCTATTAGGTATACTCCCTATATCTTCTTTTGCTCAATCTAAAATAAACATATTCTTAGATTATCATTACCAGTTTGGGTTATTTGAGAAAGCAGGATATAGCATTTCGAGGAAAGATAGTAAGATGTATGGTAACTCTTTACATTTATCTGCATTGTATAATTTTACTCAGCAGTTGTCCGCGGGTGTAGGAGTAGGAGCTGACAGATATGAAAATCCAGGCTATAATACGTTTCCTTTGTTCGCTAGTTTACATTATGCGCCTTTTAAAAAACATACTGATTTATATGCCTTTACTAATATAGGATATGCGGTAATAGGTAAACAAGAGACTTATACAGGTATGATGTGGGATTTAGGAATAGGTTATAAAAAGATGTTTCGTTCACATTTTGGACTTAATTTCCAGTTTGGATATAATCTAAAACAATTCCGAAATATTAATTCATATGTAACCAGTGATATAATGCAGCGTGAGAATAGTACTAGAAACTCCTTGTCTTTAGGCATTGGAGTGATTTTCTAA	lcl|CR626927.1_prot_CAH07245.1_1464 [locus_tag=BF9343_1464] [db_xref=EnsemblGenomes-Gn:BF9343_1464,EnsemblGenomes-Tr:CAH07245,UniProtKB/TrEMBL:Q5LF53] [protein=hypothetical protein] [protein_id=CAH07245.1] [location=complement(1800966..1801529)] [gbkey=CDS]	[locus_tag=BF9343_1464] [db_xref=EnsemblGenomes-Gn:BF9343_1464,EnsemblGenomes-Tr:CAH07245,UniProtKB/TrEMBL:Q5LF53] [protein=hypothetical protein] [protein_id=CAH07245.1] [location=complement(1800966..1801529)] [gbkey=CDS]	MKKRFLTLSIILFLLGILPISSFAQSKINIFLDYHYQFGLFEKAGYSISRKDSKMYGNSLHLSALYNFTQQLSAGVGVGADRYENPGYNTFPLFASLHYAPFKKHTDLYAFTNIGYAVIGKQETYTGMMWDLGIGYKKMFRSHFGLNFQFGYNLKQFRNINSYVTSDIMQRENSTRNSLSLGIGVIF	BF9343_1464	EnsemblGenomes-Gn:BF9343_1464,EnsemblGenomes-Tr:CAH07245,UniProtKB/TrEMBL:Q5LF53	hypothetical protein	CAH07245.1	complement(1800966..1801529)	CDS						CAH07245.1_1464		Q5LF53_BACFN	Q5LF53	unreviewed	Q5LF53_BACFN	Uncharacterized protein	Bacteroides fragilis (strain ATCC 25285 / DSM 2151 / CCUG 4856 / JCM 11019 / LMG 10263 / NCTC 9343 / Onslow / VPI 2553 / EN-2)	187.0	BF9343_1464				UniRef90_A0A2M9UNX6	A0A2M9UNX6	unreviewed	A0A2M9UNX6_BACFG	Outer membrane beta-barrel domain protein	AC094_15630 F2Z29_03500	Bacteroides fragilis	187.0				UniRef50_A0A2M9UNX6	A0A2M9UNX6	unreviewed	A0A2M9UNX6_BACFG	Outer membrane beta-barrel domain protein	AC094_15630 F2Z29_03500	Bacteroides fragilis	187.0				BF	False	High	Master Protein	lcl	[locus_tag=BF9343_1464] [db_xref=EnsemblGenomes-Gn:BF9343_1464,EnsemblGenomes-Tr:CAH07245,UniProtKB/TrEMBL:Q5LF53] [protein=hypothetical protein] [protein_id=CAH07245.1] [location=complement(1800966..1801529)] [gbkey=CDS]	MKKRFLTLSIILFLLGILPISSFAQSKINIFLDYHYQFGLFEKAGYSISRKDSKMYGNSLHLSALYNFTQQLSAGVGVGADRYENPGYNTFPLFASLHYAPFKKHTDLYAFTNIGYAVIGKQETYTGMMWDLGIGYKKMFRSHFGLNFQFGYNLKQFRNINSYVTSDIMQRENSTRNSLSLGIGVIF	0.0	41.724	36.0	4.0	34.0	4.0	187.0	21.4	9.64	69.84	4.0						A0A380YZ37; A0AAP3GMC0; bfs:BF9343_1464; lcl; Q5LF53					0.0	0.0	0.962	1.058	0.846764346380928	0.949051184627272	12.52	17.75	2141242.14213309	2057239.44843148	2287913.6595778	0.18	2.01	1.45	2143986.40625	2138501.390625	2028239.828125	2086653.703125	2311417.90625	2264648.421875	High	High	High	High	High	High	1.0	0.0		2.0	Deamidated [Q122; N161]	3.0	Oxidation [M128; M129; M169]				8524544.12161383	8817608.727852952	8061324.045125052	8467825.63153061
BF	CAH07246.1_1465	lcl|CR626927.1_cds_CAH07246.1_1465 [locus_tag=BF9343_1465] [db_xref=EnsemblGenomes-Gn:BF9343_1465,EnsemblGenomes-Tr:CAH07246,UniProtKB/TrEMBL:Q5LF52] [protein=hypothetical protein] [protein_id=CAH07246.1] [location=complement(1801548..1802183)] [gbkey=CDS]	ATGACTATGAGTGTAAGAAGACTGATTATATTTTGTATATTTGTCACATGTAGTCATATTACCGTCCATTCCAGAGATTTTATTAAGGGATCTTTTTCTATTGGATTGGATGGTTTGTTTGGAGATTTTGATTCTAATCAGAAGTTAGGCGGTGGAATATTACATGGAGGATATGATTTCTTTTTTCATCGAATATCTTTTTTGAGTGTAGAACCTAAGATAGGAGTTGGATATTTTGGCGGTAATAAGACAAGTACACTTAGTACTGCTGTCGTTGCAAATTACGGTATAACTTGTTTTACAACTAGTATATCACCCAAAGTATACTGTTCGCTCAATCCAGATAATAATATACTTCTTTCTTTAGAGAATGAATTCTCATTATTAAATGGGTTTGCAAACATTAAAGATCAAAACTCTATTCACGTAAGGAGAAATAGTAAATTTTTTCAATTTTATTATACAGTAAAAATAGGCTTAACTTTAAAAACGCCAAAAGGGTGTAAATTTACCGTGTGGGTTGGTGGAAGTACACTTAGATTAGATAATATTCTAAACGGCAATATTCCATCGGGAGAAAAATATTACTCAAAAGAAACACTTCCCTATGCTGCAGGTATAAACTTTTATATATAA	lcl|CR626927.1_prot_CAH07246.1_1465 [locus_tag=BF9343_1465] [db_xref=EnsemblGenomes-Gn:BF9343_1465,EnsemblGenomes-Tr:CAH07246,UniProtKB/TrEMBL:Q5LF52] [protein=hypothetical protein] [protein_id=CAH07246.1] [location=complement(1801548..1802183)] [gbkey=CDS]	[locus_tag=BF9343_1465] [db_xref=EnsemblGenomes-Gn:BF9343_1465,EnsemblGenomes-Tr:CAH07246,UniProtKB/TrEMBL:Q5LF52] [protein=hypothetical protein] [protein_id=CAH07246.1] [location=complement(1801548..1802183)] [gbkey=CDS]	MTMSVRRLIIFCIFVTCSHITVHSRDFIKGSFSIGLDGLFGDFDSNQKLGGGILHGGYDFFFHRISFLSVEPKIGVGYFGGNKTSTLSTAVVANYGITCFTTSISPKVYCSLNPDNNILLSLENEFSLLNGFANIKDQNSIHVRRNSKFFQFYYTVKIGLTLKTPKGCKFTVWVGGSTLRLDNILNGNIPSGEKYYSKETLPYAAGINFYI	BF9343_1465	EnsemblGenomes-Gn:BF9343_1465,EnsemblGenomes-Tr:CAH07246,UniProtKB/TrEMBL:Q5LF52	hypothetical protein	CAH07246.1	complement(1801548..1802183)	CDS						CAH07246.1_1465		Q5LF52_BACFN	Q5LF52	unreviewed	Q5LF52_BACFN	Uncharacterized protein	Bacteroides fragilis (strain ATCC 25285 / DSM 2151 / CCUG 4856 / JCM 11019 / LMG 10263 / NCTC 9343 / Onslow / VPI 2553 / EN-2)	211.0	BF9343_1465				UniRef90_A0A016AR77	A0A016AR77	unreviewed	A0A016AR77_BACFG	Outer membrane protein beta-barrel domain-containing protein	M123_1613	Bacteroides fragilis str. 3976T8	211.0				UniRef50_A0A016AR77	A0A016AR77	unreviewed	A0A016AR77_BACFG	Outer membrane protein beta-barrel domain-containing protein	M123_1613	Bacteroides fragilis str. 3976T8	211.0				BF	False	High	Master Protein	lcl	[locus_tag=BF9343_1465] [db_xref=EnsemblGenomes-Gn:BF9343_1465,EnsemblGenomes-Tr:CAH07246,UniProtKB/TrEMBL:Q5LF52] [protein=hypothetical protein] [protein_id=CAH07246.1] [location=complement(1801548..1802183)] [gbkey=CDS]	MTMSVRRLIIFCIFVTCSHITVHSRDFIKGSFSIGLDGLFGDFDSNQKLGGGILHGGYDFFFHRISFLSVEPKIGVGYFGGNKTSTLSTAVVANYGITCFTTSISPKVYCSLNPDNNILLSLENEFSLLNGFANIKDQNSIHVRRNSKFFQFYYTVKIGLTLKTPKGCKFTVWVGGSTLRLDNILNGNIPSGEKYYSKETLPYAAGINFYI	0.001	3.185	4.0	1.0	1.0	1.0	211.0	23.4	9.03	2.07	1.0						A0A380YZN5; bfs:BF9343_1465; lcl; Q5LF52					0.0	0.0	0.99	0.895	0.522564219644059	0.0177370354340087	1.1	18.18	315121.256031687	311970.396263227	281963.791243004	1.05	0.55	17.33	317469.0625	312790.8125	313180.5625	310764.90625	249282.296875	318929.90625	High	Peak Found	Peak Found	Peak Found	Peak Found	Peak Found	1.0	0.0		0.0		0.0					1254535.859276731	1337147.6475525089	993482.1974974776	1195055.2347755725
BF	CAH07247.1_1466	lcl|CR626927.1_cds_CAH07247.1_1466 [locus_tag=BF9343_1466] [db_xref=EnsemblGenomes-Gn:BF9343_1466,EnsemblGenomes-Tr:CAH07247,UniProtKB/TrEMBL:Q5LF51] [protein=hypothetical protein] [protein_id=CAH07247.1] [location=complement(1802180..1803445)] [gbkey=CDS]	TTGAATCGTTTTGAGAGATTAACTTTTAAATCATCGCAAGATTTACTTTCTGCAATACAAATGGGGGAAAAGAGTACGAGTAAAATAAATCAAACACGAAGTATTACTTTTGAGAGTTTATTATCACCATGCAACAAACTTACCCGTGCGACTGGTGAGAGTTATTATGAAGCTCTTGGCTACGATACGCTAGTGCCTAACAAAGCTTTCGCTGCACTTTTGAATCCCTTGGGAGAACTACAAGTCAATGATACTATTTATAAGATAAATCATAATGGTACCTACTTTTTTCCTAAAGAAAAAGAAACCCAATTTCGTAATGTATACAAGATGGATTCTTTGGGAATTCTGGTCGGTGATAAATTATATAAGTTATCTGATGGAATTTACCGTTACAAAACATTTCCTGATAGTATCTTAGAGGAAGAAATATATTTGCCTGATGATAGTTGGAATACTGAGGATATTTCGACTAGAGCGTCCGTTTCCGAGCCTAATTATAATAGTTTTCCCAAATTTAATGCAGATAGGCATACATGGTTAGGAGGGATTAGACAAGGACTCTTTGGCAACGATAAATACTACAGCGTAAAATTCAATAAGAAAAGACGAGTACGGGGAAGATTATATGCATATCATTATGTTGTATATTCTGAGTCAGGTGTTACCGGAATGATGCAGAAGAAGAATTTTATTGGATGGACCAAAACTAAGGCTGATGAATTACGTATCGGATGGAAAAATATCATATTGGTCACTAAGATTGATGATCCTTCGCTTAAGGGAATTCCCAAACAATCTATCCCGATCGTTGGTGGCATTACACCGGCTCAAATATCTTCAATCGGAAAAGGTAATCTTCTTGACCTGTATGTTGCTGAGGTAGAGATGAAAGATATTCTTAATGTCGTGGGAGAAGGCCTCAAAATTTTCCTAAAAAGGGGTAATTCTGCCATAGGTTCAGGGCGTAAACCCACCGTTCATGCCGTATCCTTAGCCACTAGATCACAAGTATATTTGATTATTTTAAATGACGTAAGAAAAACTTATGATGAAAAATCCATAACTCATGTGTTCTCTAGTAAATTTAATATCTATGTGACAATAAATCCAGAAAAACTTCCATCAAATATTATAAGTTGGGCTAAAGCAGTTTCTAAAACATTAAGTCAGAATAGTTTTAAAATGAGAGGAGGGGAAGCCATTATTTGTGGACGTTTAGGTAATGACTGGAGAGGCATGAAAATTGTGAAGGAAGCAAAATGA	lcl|CR626927.1_prot_CAH07247.1_1466 [locus_tag=BF9343_1466] [db_xref=EnsemblGenomes-Gn:BF9343_1466,EnsemblGenomes-Tr:CAH07247,UniProtKB/TrEMBL:Q5LF51] [protein=hypothetical protein] [protein_id=CAH07247.1] [location=complement(1802180..1803445)] [gbkey=CDS]	[locus_tag=BF9343_1466] [db_xref=EnsemblGenomes-Gn:BF9343_1466,EnsemblGenomes-Tr:CAH07247,UniProtKB/TrEMBL:Q5LF51] [protein=hypothetical protein] [protein_id=CAH07247.1] [location=complement(1802180..1803445)] [gbkey=CDS]	MNRFERLTFKSSQDLLSAIQMGEKSTSKINQTRSITFESLLSPCNKLTRATGESYYEALGYDTLVPNKAFAALLNPLGELQVNDTIYKINHNGTYFFPKEKETQFRNVYKMDSLGILVGDKLYKLSDGIYRYKTFPDSILEEEIYLPDDSWNTEDISTRASVSEPNYNSFPKFNADRHTWLGGIRQGLFGNDKYYSVKFNKKRRVRGRLYAYHYVVYSESGVTGMMQKKNFIGWTKTKADELRIGWKNIILVTKIDDPSLKGIPKQSIPIVGGITPAQISSIGKGNLLDLYVAEVEMKDILNVVGEGLKIFLKRGNSAIGSGRKPTVHAVSLATRSQVYLIILNDVRKTYDEKSITHVFSSKFNIYVTINPEKLPSNIISWAKAVSKTLSQNSFKMRGGEAIICGRLGNDWRGMKIVKEAK	BF9343_1466	EnsemblGenomes-Gn:BF9343_1466,EnsemblGenomes-Tr:CAH07247,UniProtKB/TrEMBL:Q5LF51	hypothetical protein	CAH07247.1	complement(1802180..1803445)	CDS						CAH07247.1_1466		Q5LF51_BACFN	Q5LF51	unreviewed	Q5LF51_BACFN	Uncharacterized protein	Bacteroides fragilis (strain ATCC 25285 / DSM 2151 / CCUG 4856 / JCM 11019 / LMG 10263 / NCTC 9343 / Onslow / VPI 2553 / EN-2)	421.0	BF9343_1466				UniRef90_A0A9Q4P970	A0A9Q4P970	unreviewed	A0A9Q4P970_BACFG	Lipoprotein	O1433_06405	Bacteroides fragilis	462.0				UniRef50_A0A449HZT9	A0A449HZT9	unreviewed	A0A449HZT9_9BACE	Lipoprotein	NCTC7812_00162	Bacteroides heparinolyticus	463.0				BF	False	High	Master Protein	lcl	[locus_tag=BF9343_1466] [db_xref=EnsemblGenomes-Gn:BF9343_1466,EnsemblGenomes-Tr:CAH07247,UniProtKB/TrEMBL:Q5LF51] [protein=hypothetical protein] [protein_id=CAH07247.1] [location=complement(1802180..1803445)] [gbkey=CDS]	MNRFERLTFKSSQDLLSAIQMGEKSTSKINQTRSITFESLLSPCNKLTRATGESYYEALGYDTLVPNKAFAALLNPLGELQVNDTIYKINHNGTYFFPKEKETQFRNVYKMDSLGILVGDKLYKLSDGIYRYKTFPDSILEEEIYLPDDSWNTEDISTRASVSEPNYNSFPKFNADRHTWLGGIRQGLFGNDKYYSVKFNKKRRVRGRLYAYHYVVYSESGVTGMMQKKNFIGWTKTKADELRIGWKNIILVTKIDDPSLKGIPKQSIPIVGGITPAQISSIGKGNLLDLYVAEVEMKDILNVVGEGLKIFLKRGNSAIGSGRKPTVHAVSLATRSQVYLIILNDVRKTYDEKSITHVFSSKFNIYVTINPEKLPSNIISWAKAVSKTLSQNSFKMRGGEAIICGRLGNDWRGMKIVKEAK	0.0	93.626	36.0	15.0	85.0	15.0	421.0	47.6	9.55	200.51	15.0						bfs:BF9343_1466; lcl; Q5LF51					0.0	0.0	0.9	1.171	0.405670746819216	0.183772699779888	18.52	13.51	18688843.703179	16686236.6834436	20607857.2935821	1.22	4.19	0.73	18527843.609375	18851242.828125	17187733.828125	16199372.03125	20714381.515625	20501880.875	High	High	High	High	High	High	1.0	0.0		5.0	Deamidated [N166; N168; N191; Q227; N344]	3.0	Oxidation [M225; M226; M297]				74402548.686524	71519485.1659743	72610526.5484167	72844186.800305
BF	CAH07275.1_1494	lcl|CR626927.1_cds_CAH07275.1_1494 [locus_tag=BF9343_1494] [db_xref=EnsemblGenomes-Gn:BF9343_1494,EnsemblGenomes-Tr:CAH07275,GOA:Q5LF23,InterPro:IPR000917,InterPro:IPR017849,InterPro:IPR017850,InterPro:IPR024607,UniProtKB/TrEMBL:Q5LF23] [protein=putative arylsulfatase] [protein_id=CAH07275.1] [location=1825912..1827480] [gbkey=CDS]	ATGAAACGACCTTACTTACTATTAGCCTGTCTTTCTCCCGTAGCTTGCCTGATGGCCGCAAGTGGACAAAAAGGAGGAAAAAACAAACAGAAGGTGAATGACCGACAACTGCCGAATGTGGTGTTTATCTATGCAGATGATTTGGGATATGGCGATCTGGAATGTTATGGAGCTAAAAATGTACAAACTCCTAATGTTAACCGTTTGGCATCCGAAGGTATTCGCTTTACTAATGCGCATGCTACTGCGGCTACCAGTACTCCTTCACGTTACTCCATGCTTACGGGAGAATATGCCTGGCGTCGTCCGGGAACGGATGTAGCAGCCGGAAATGCCGGAATGATTATCCGTCCGGAAGATTACACGATGGCCGATATGTTTAAAAATTCCGGTTATGTGACTGCTGCTCTCGGTAAATGGCATTTGGGACTGGGAGATAAAAGCGGAGAGCAAGACTGGAATGCTCCACTTCCCGCTGCATTGGGGGATTTGGGATTTGACTATTCATACATTATGGCTGCTACTGCCGACCGTGTGCCCTGTGTATTTATTGAAAACGGAAAAGTGGCAAACTATGACCCGAGTGCCCCTATCGAAGTCAGCTACCGCAAACCTTTTGAAGGAGAACCTTTAGGGAAAGATCATCCGGAGCTGTTGTATAACCAGAAACACAGTCATGGACATGATATGGCTATCGTAAACGGAATCGGCCGCATCGGTTATATGAAAGGGGGAGGCAAGGCTTTATGGAAAGATGAAAATATTGCCGACTCGATCACTACACATGCCATCAACTTTATTCGCGAACATAAGGATGAACCGTTTTTTATGTATTTTGCAACGAACGATGTGCACGTTCCACGCTTTCCACACGAGCGTTTCCGTGGTAAGAATCCGATGGGGTTGCGCGGAGATGCCATTGTACAGTTCGACTGGAGTGTAGGGCAAATCCTGGAAACACTTGACAAGCTGGGGCTTTCTGAAAACACATTGATTATTCTTTCCAGTGATAACGGTCCTGTTGTGGATGATGGTTATCAGGATCGTGCAGAGGAGCTGCTCAACGGGCACAGTCCGGCAGGTCCGCTGCGTGGCAACAAATATAGTGCTTTCGAAGGTGGAACCCGTATTCCCGCCATTGTGCGCTGGCCTAAGAAAATTACTCAGCCGCAGGTGTCGGATGTATTGGTTTCACAAATCGACTGGCTGGCCTCTTTAGCTTCCTTGGTTGATGCAAGGGTTCCCAAAGGAGCGGCTCCCGATAGTTTTGACCGTCTGGGCAACTGGCTGGGAACGGATTCTACCGACCGTCCTTGGGTGATTGAGCAAGCCTCTAACCACACACTGTCAGTACGTACCAAGGACTGGAAATACATTGAACCTAACGACGGTCCTCACATGATAACCTGGGCACCTAAAATAGAAACGGGTAATCTGAGCATTCCGCAATTGTATGACATGACTAAAGATTATGAACAGGAGAATCTTGCAGAGAAGAATCCAGCCAAGCTTTTTGAATTGCAAACCATTTTGAGAAAAGTGCGCAATAAAACTTATAGAGCTTTATAA	lcl|CR626927.1_prot_CAH07275.1_1494 [locus_tag=BF9343_1494] [db_xref=EnsemblGenomes-Gn:BF9343_1494,EnsemblGenomes-Tr:CAH07275,GOA:Q5LF23,InterPro:IPR000917,InterPro:IPR017849,InterPro:IPR017850,InterPro:IPR024607,UniProtKB/TrEMBL:Q5LF23] [protein=putative arylsulfatase] [protein_id=CAH07275.1] [location=1825912..1827480] [gbkey=CDS]	[locus_tag=BF9343_1494] [db_xref=EnsemblGenomes-Gn:BF9343_1494,EnsemblGenomes-Tr:CAH07275,GOA:Q5LF23,InterPro:IPR000917,InterPro:IPR017849,InterPro:IPR017850,InterPro:IPR024607,UniProtKB/TrEMBL:Q5LF23] [protein=putative arylsulfatase] [protein_id=CAH07275.1] [location=1825912..1827480] [gbkey=CDS]	MKRPYLLLACLSPVACLMAASGQKGGKNKQKVNDRQLPNVVFIYADDLGYGDLECYGAKNVQTPNVNRLASEGIRFTNAHATAATSTPSRYSMLTGEYAWRRPGTDVAAGNAGMIIRPEDYTMADMFKNSGYVTAALGKWHLGLGDKSGEQDWNAPLPAALGDLGFDYSYIMAATADRVPCVFIENGKVANYDPSAPIEVSYRKPFEGEPLGKDHPELLYNQKHSHGHDMAIVNGIGRIGYMKGGGKALWKDENIADSITTHAINFIREHKDEPFFMYFATNDVHVPRFPHERFRGKNPMGLRGDAIVQFDWSVGQILETLDKLGLSENTLIILSSDNGPVVDDGYQDRAEELLNGHSPAGPLRGNKYSAFEGGTRIPAIVRWPKKITQPQVSDVLVSQIDWLASLASLVDARVPKGAAPDSFDRLGNWLGTDSTDRPWVIEQASNHTLSVRTKDWKYIEPNDGPHMITWAPKIETGNLSIPQLYDMTKDYEQENLAEKNPAKLFELQTILRKVRNKTYRAL	BF9343_1494	EnsemblGenomes-Gn:BF9343_1494,EnsemblGenomes-Tr:CAH07275,GOA:Q5LF23,InterPro:IPR000917,InterPro:IPR017849,InterPro:IPR017850,InterPro:IPR024607,UniProtKB/TrEMBL:Q5LF23	putative arylsulfatase	CAH07275.1	1825912..1827480	CDS						CAH07275.1_1494		Q5LF23_BACFN	Q5LF23	unreviewed	Q5LF23_BACFN	Arylsulfatase	Bacteroides fragilis (strain ATCC 25285 / DSM 2151 / CCUG 4856 / JCM 11019 / LMG 10263 / NCTC 9343 / Onslow / VPI 2553 / EN-2)	522.0	BF9343_1494		arylsulfatase activity [GO:0004065]		UniRef90_I9BKP5	I9BKP5	unreviewed	I9BKP5_BACFG	Sulfatase N-terminal domain-containing protein	HMPREF1080_01491	Bacteroides fragilis CL05T12C13	522.0			hydrolase activity [GO:0016787]	UniRef50_A0A5P8E9P4	A0A5P8E9P4	unreviewed	A0A5P8E9P4_9BACT	Sulfatase N-terminal domain-containing protein	C7Y71_004245	Pseudoprevotella muciniphila	724.0			hydrolase activity [GO:0016787]	BF	False	High	Master Protein	lcl	[locus_tag=BF9343_1494] [db_xref=EnsemblGenomes-Gn:BF9343_1494,EnsemblGenomes-Tr:CAH07275,GOA:Q5LF23,InterPro:IPR000917,InterPro:IPR017849,InterPro:IPR017850,InterPro:IPR024607,UniProtKB/TrEMBL:Q5LF23] [protein=putative arylsulfatase] [protein_id=CAH07275.1] [location=1825912..1827480] [gbkey=CDS]	MKRPYLLLACLSPVACLMAASGQKGGKNKQKVNDRQLPNVVFIYADDLGYGDLECYGAKNVQTPNVNRLASEGIRFTNAHATAATSTPSRYSMLTGEYAWRRPGTDVAAGNAGMIIRPEDYTMADMFKNSGYVTAALGKWHLGLGDKSGEQDWNAPLPAALGDLGFDYSYIMAATADRVPCVFIENGKVANYDPSAPIEVSYRKPFEGEPLGKDHPELLYNQKHSHGHDMAIVNGIGRIGYMKGGGKALWKDENIADSITTHAINFIREHKDEPFFMYFATNDVHVPRFPHERFRGKNPMGLRGDAIVQFDWSVGQILETLDKLGLSENTLIILSSDNGPVVDDGYQDRAEELLNGHSPAGPLRGNKYSAFEGGTRIPAIVRWPKKITQPQVSDVLVSQIDWLASLASLVDARVPKGAAPDSFDRLGNWLGTDSTDRPWVIEQASNHTLSVRTKDWKYIEPNDGPHMITWAPKIETGNLSIPQLYDMTKDYEQENLAEKNPAKLFELQTILRKVRNKTYRAL	0.0	43.454	20.0	7.0	24.0	4.0	522.0	57.9	6.73	43.43	7.0			other molecular function	Pf00884		A0A380YXE0; bfs:BF9343_1494; lcl; Q5LF23	atsA_11				0.0	1.0	0.942	1.277	0.891375610539238	0.0115025729786193	13.91	21.86	738382.336189884	709601.672585982	915838.683196388	7.05	5.75	0.61	702462.546875	776138.8515625	681335.3125	739040.7109375	911896.78125	919797.625	High	High	High	High	High	High	1.0	0.0		3.0	Deamidated [N129; N282; N355]	1.0	Oxidation [M277]				2939589.446525909	3041449.5047058244	3226901.665366649	3069313.5388661274
BF	CAH07282.1_1501	lcl|CR626927.1_cds_CAH07282.1_1501 [locus_tag=BF9343_1501] [db_xref=EnsemblGenomes-Gn:BF9343_1501,EnsemblGenomes-Tr:CAH07282,InterPro:IPR014941,UniProtKB/TrEMBL:Q5LF17] [protein=hypothetical protein] [protein_id=CAH07282.1] [location=1834355..1835419] [gbkey=CDS]	GTGGCAGCAAGCTTATTTGTGTTTGCTGCTTGTTCCAGCGAAGATGATTCTTCACCCGAAGTGAATCCTGAAAATGCTGCAATTACATTTGAGCTGTCTGCGGTTAATGGTCTGACAGACGGAATTGGAACCCGGATGCCGGTGTATAGCCAGGAGGCCACACAGCATGTCACTCGTGTCAGTGTTTATGCTTTTGTGCAGAACGGCTCGACCTATCTGCATCAAAAGACTTATGATATCACCGGCTGGACCGATGGTACTACCTTTAAACGTTTCGCTGTTCCCGATGCGGATAAACTTCCTGTCGGCGTATATAAGTTTCTGGCCGTAGGACGTGATGCAACTGACCGCTTCTCTGTGACTACACCCACTTCCGGCAATACCAATTATACGGATATGCTTGCTTCTATTGTGAACTCGGGCGATGAATCGGAAATCTTTGCGGGTTCGGCCGATGCGGAAGTGATGGCCCAGGGAGGAACTCGTGTCAGCATTGAGATGACCCGTAAGGTGGCCGGTGTGCTGGGATACTTCAAGAATGTTCCTCAAGTGCTAAACGGAAGTACCGTGAAGTATCTGCGTCTGAAGGTCAGCAACTCCAACCAACAGGTGAACCTGACTAATGGTGTGGGGATCAATACAGCGCCTACTCCTTATAATATAATAGACATGGATCTTTCCGGGCAGGCTGTTTCCAACGGTGTGTATGTAGGTAACGATCTTTCTGGTCAGGGAGTGGTAAAAGTACCTAATTCGCAATTGGGAGGTTCTTTCTATATACCGGTTAGTGGCGTGAGCATGACTTTGGGACTTTATGACGCAAGTGGTGTAGCTATCAAGGAGTGGACTGTGAGTGATACTAACAGTTCGGGAGCAACACAGTTCAATCTGATGGCCAATCATTTTTATTCATTGGGTGTGAAAGGTGCTACGGGCAGTGTGGATGGCGGAACACCGGGTAACCCGGGTGACGATGATGCTCCGGTAGATTTGCTGACCGATCAGAATATTGTGATCACTATCAGTCCGGCATGGGAATTGATACATAACTTGGTAATTCAGTAA	lcl|CR626927.1_prot_CAH07282.1_1501 [locus_tag=BF9343_1501] [db_xref=EnsemblGenomes-Gn:BF9343_1501,EnsemblGenomes-Tr:CAH07282,InterPro:IPR014941,UniProtKB/TrEMBL:Q5LF17] [protein=hypothetical protein] [protein_id=CAH07282.1] [location=1834355..1835419] [gbkey=CDS]	[locus_tag=BF9343_1501] [db_xref=EnsemblGenomes-Gn:BF9343_1501,EnsemblGenomes-Tr:CAH07282,InterPro:IPR014941,UniProtKB/TrEMBL:Q5LF17] [protein=hypothetical protein] [protein_id=CAH07282.1] [location=1834355..1835419] [gbkey=CDS]	MAASLFVFAACSSEDDSSPEVNPENAAITFELSAVNGLTDGIGTRMPVYSQEATQHVTRVSVYAFVQNGSTYLHQKTYDITGWTDGTTFKRFAVPDADKLPVGVYKFLAVGRDATDRFSVTTPTSGNTNYTDMLASIVNSGDESEIFAGSADAEVMAQGGTRVSIEMTRKVAGVLGYFKNVPQVLNGSTVKYLRLKVSNSNQQVNLTNGVGINTAPTPYNIIDMDLSGQAVSNGVYVGNDLSGQGVVKVPNSQLGGSFYIPVSGVSMTLGLYDASGVAIKEWTVSDTNSSGATQFNLMANHFYSLGVKGATGSVDGGTPGNPGDDDAPVDLLTDQNIVITISPAWELIHNLVIQ	BF9343_1501	EnsemblGenomes-Gn:BF9343_1501,EnsemblGenomes-Tr:CAH07282,InterPro:IPR014941,UniProtKB/TrEMBL:Q5LF17	hypothetical protein	CAH07282.1	1834355..1835419	CDS						CAH07282.1_1501		Q5LF17_BACFN	Q5LF17	unreviewed	Q5LF17_BACFN	Fimbrillin-A associated anchor s Mfa1 and Mfa2 family protein	Bacteroides fragilis (strain ATCC 25285 / DSM 2151 / CCUG 4856 / JCM 11019 / LMG 10263 / NCTC 9343 / Onslow / VPI 2553 / EN-2)	354.0	BF9343_1501			cell outer membrane [GO:0009279]	UniRef90_I9BL07	I9BL07	unreviewed	I9BL07_BACFG	Fimbrillin-A associated anchor s Mfa1 and Mfa2 family protein	HMPREF1080_01499	Bacteroides fragilis CL05T12C13	361.0	cell outer membrane [GO:0009279]			UniRef50_K9EMC8	K9EMC8	unreviewed	K9EMC8_9BACE	Fimbrillin-A associated anchor s Mfa1 and Mfa2 family protein	HMPREF9447_00527	Bacteroides oleiciplenus YIT 12058	361.0	cell outer membrane [GO:0009279]			BF	False	High	Master Protein	lcl	[locus_tag=BF9343_1501] [db_xref=EnsemblGenomes-Gn:BF9343_1501,EnsemblGenomes-Tr:CAH07282,InterPro:IPR014941,UniProtKB/TrEMBL:Q5LF17] [protein=hypothetical protein] [protein_id=CAH07282.1] [location=1834355..1835419] [gbkey=CDS]	MAASLFVFAACSSEDDSSPEVNPENAAITFELSAVNGLTDGIGTRMPVYSQEATQHVTRVSVYAFVQNGSTYLHQKTYDITGWTDGTTFKRFAVPDADKLPVGVYKFLAVGRDATDRFSVTTPTSGNTNYTDMLASIVNSGDESEIFAGSADAEVMAQGGTRVSIEMTRKVAGVLGYFKNVPQVLNGSTVKYLRLKVSNSNQQVNLTNGVGINTAPTPYNIIDMDLSGQAVSNGVYVGNDLSGQGVVKVPNSQLGGSFYIPVSGVSMTLGLYDASGVAIKEWTVSDTNSSGATQFNLMANHFYSLGVKGATGSVDGGTPGNPGDDDAPVDLLTDQNIVITISPAWELIHNLVIQ	0.0	119.847	42.0	11.0	82.0	11.0	354.0	37.3	4.72	213.19	11.0		other membranes		Pf08842		bfs:BF9343_1501; lcl; Q5LF17					0.0	0.0	0.934	1.045	0.790069882058442	0.814426594811883	22.26	17.41	16017815.6641324	15660154.6692064	18219253.3725807	10.43	6.63	3.7	17246677.421875	14876512.8710938	14942701.359375	16412055.515625	18702044.09375	17748925.828125	High	High	High	High	High	High	1.0	0.0		8.0	Deamidated [N68; N180; N186; N251; N288; Q294; N296; N300]	4.0	Oxidation [M46; M167; M267; M298]				63768862.789497055	67121557.77296756	64194426.51682642	65028282.35976368
BF	CAH07283.1_1502	lcl|CR626927.1_cds_CAH07283.1_1502 [locus_tag=BF9343_1502] [db_xref=EnsemblGenomes-Gn:BF9343_1502,EnsemblGenomes-Tr:CAH07283,UniProtKB/TrEMBL:Q5LF16] [protein=hypothetical protein] [protein_id=CAH07283.1] [location=1835446..1836474] [gbkey=CDS]	ATGGCTATGAGAAAGGCAGGCTATATAACTATCCTTCTGACGGGATTTCTGGCAACGCTCTTGTTGGGCAGCTGCTCAACAGATGATGTTGCCGAACTCCCCTTGGAAGAAGGGGTTTCGGTCCGTTTTGAAATAAAGCGGGACGGGGTCATGAGTCGTGCGCCGGGAGATGCAGCTCTTTCTGTCAACAGGATACTGATTCTGCCGTTTCGGAAAACGGATGAGGCATCGTCCAACGATGCAGCTAATTTCGTTCCGGAATATAGCGCAGCCCGACAATTGGATGTCAATTCGTTTCCGGCAGTAGTCACGATGCTTACTCTTTCAGCAGCCTCTACCTATCAGTTGTTGGTGATCGGATATAATCGGAGTGATTATGATTTTGCCAGTGGCGGAGGTGCAACGAAGCGGTTTAATATCGGTTCGACAGGTAATCCGGCTACGTTGGCTAATTTGTATTTGCAACCGGTCAATCCGACGGTAGTTCCGGAGTTCTTCTCGTGTTTCGGAAACGGTTACCGGGGTACAACGTTGGTTGGTCCCATTTTTAAACCTTCACAGATCAACTATGTGACGGGTACGCTGAAAAGGCTGGTTAGCGGTTTTACACTTGAAGTGACCAATGTTCCTGCGTATGTCAACTCTATGACATTGATAGCCGAGCAACTTGTGACGGCTACCCGTGCAACGGATGGGACGGCACTGACATGGCAAACAGCCGGTGACGGCGGTACGAAGACGTTGGCTACTCAGGCACCGGTTTCGGGAAAAGTCAGCTTCAACCAGTTTCTACTGGCTATTCCGGATAGTAGAAAGACTCTGTTCTATCTGGATGTGTCCTATGGAATCTTCACCGAACGTTATACGGTGAAACTGCCGGATACTCCGGGTGTGGTTTCGGGAAACCGGATTATCTTTACTCCTAATCATTGGGTGAAAGTGACCGGAAGTTATGCGAATATCAATATAGGTTTCACTTTGGCAGGAAACATCAATCTGGATGACAATGCCTGGGATGGCCTTCAATAG	lcl|CR626927.1_prot_CAH07283.1_1502 [locus_tag=BF9343_1502] [db_xref=EnsemblGenomes-Gn:BF9343_1502,EnsemblGenomes-Tr:CAH07283,UniProtKB/TrEMBL:Q5LF16] [protein=hypothetical protein] [protein_id=CAH07283.1] [location=1835446..1836474] [gbkey=CDS]	[locus_tag=BF9343_1502] [db_xref=EnsemblGenomes-Gn:BF9343_1502,EnsemblGenomes-Tr:CAH07283,UniProtKB/TrEMBL:Q5LF16] [protein=hypothetical protein] [protein_id=CAH07283.1] [location=1835446..1836474] [gbkey=CDS]	MAMRKAGYITILLTGFLATLLLGSCSTDDVAELPLEEGVSVRFEIKRDGVMSRAPGDAALSVNRILILPFRKTDEASSNDAANFVPEYSAARQLDVNSFPAVVTMLTLSAASTYQLLVIGYNRSDYDFASGGGATKRFNIGSTGNPATLANLYLQPVNPTVVPEFFSCFGNGYRGTTLVGPIFKPSQINYVTGTLKRLVSGFTLEVTNVPAYVNSMTLIAEQLVTATRATDGTALTWQTAGDGGTKTLATQAPVSGKVSFNQFLLAIPDSRKTLFYLDVSYGIFTERYTVKLPDTPGVVSGNRIIFTPNHWVKVTGSYANINIGFTLAGNINLDDNAWDGLQ	BF9343_1502	EnsemblGenomes-Gn:BF9343_1502,EnsemblGenomes-Tr:CAH07283,UniProtKB/TrEMBL:Q5LF16	hypothetical protein	CAH07283.1	1835446..1836474	CDS						CAH07283.1_1502		Q5LF16_BACFN	Q5LF16	unreviewed	Q5LF16_BACFN	Uncharacterized protein	Bacteroides fragilis (strain ATCC 25285 / DSM 2151 / CCUG 4856 / JCM 11019 / LMG 10263 / NCTC 9343 / Onslow / VPI 2553 / EN-2)	342.0	BF9343_1502				UniRef90_Q64W12	Q64W12	unreviewed	Q64W12_BACFR	Fimbrillin-A associated anchor s Mfa1 and Mfa2 family protein	BF1564	Bacteroides fragilis (strain YCH46)	342.0				UniRef50_Q64W12	Q64W12	unreviewed	Q64W12_BACFR	Fimbrillin-A associated anchor s Mfa1 and Mfa2 family protein	BF1564	Bacteroides fragilis (strain YCH46)	342.0				BF	False	High	Master Protein	lcl	[locus_tag=BF9343_1502] [db_xref=EnsemblGenomes-Gn:BF9343_1502,EnsemblGenomes-Tr:CAH07283,UniProtKB/TrEMBL:Q5LF16] [protein=hypothetical protein] [protein_id=CAH07283.1] [location=1835446..1836474] [gbkey=CDS]	MAMRKAGYITILLTGFLATLLLGSCSTDDVAELPLEEGVSVRFEIKRDGVMSRAPGDAALSVNRILILPFRKTDEASSNDAANFVPEYSAARQLDVNSFPAVVTMLTLSAASTYQLLVIGYNRSDYDFASGGGATKRFNIGSTGNPATLANLYLQPVNPTVVPEFFSCFGNGYRGTTLVGPIFKPSQINYVTGTLKRLVSGFTLEVTNVPAYVNSMTLIAEQLVTATRATDGTALTWQTAGDGGTKTLATQAPVSGKVSFNQFLLAIPDSRKTLFYLDVSYGIFTERYTVKLPDTPGVVSGNRIIFTPNHWVKVTGSYANINIGFTLAGNINLDDNAWDGLQ	0.0	7.672	6.0	2.0	17.0	2.0	342.0	36.7	6.24	16.31	2.0						A0A380YWW0; bfs:BF9343_1502; lcl; Q5LF16					0.0	0.0	1.054	1.184	0.107679910843427	0.139824929917559	5.56	12.28	429233.383113082	474481.562416395	509516.197954516	16.69	6.81	6.87	381247.671875	483258.8125	497912.2890625	452153.4375	534901.625	485335.515625	High	High	High	High	High	High	1.0	0.0		0.0		0.0					1708830.0481382976	2033692.6599176375	1795249.2047752317	1845923.9709437222
BF	CAH07285.1_1504	lcl|CR626927.1_cds_CAH07285.1_1504 [locus_tag=BF9343_1504] [db_xref=EnsemblGenomes-Gn:BF9343_1504,EnsemblGenomes-Tr:CAH07285,UniProtKB/TrEMBL:Q5LF14] [protein=conserved hypothetical protein] [protein_id=CAH07285.1] [location=complement(1838091..1839458)] [gbkey=CDS]	ATGAAAAAAATAAATGCTTTAATTACTAAAATGTGCTTTATTGCACTTTGTGCTTTGCCAATAATCATCTCTTCATGTAATGACGATGATGATAAATATTATTATCCTACGAATTTCGAAAATCTGAGTCTTCCCAATGACACTATCATTGCTAAAGGTGAAGATTTAACTTTAAAGCCTACCCTAAACCTAATTAACCCTAAAATCTATTCTTGGAAAATAGATGGCAAAGAGGTATCCAATGAGGTTAACTACACTTTCAGCACTTCGGTTGGAGGAAAACACGAGATCATTTTCGAAGCACAAGACTCTAAAGGGAACACGGATAAAGCCCAAATAACAGTAGATGTTTTCGCATATTACGGTGGTTTCTATGTGATTAACGAAGGATGGGCAGGTCACGATCCAGCCTCCGTAAATTATTATAAAGATGGAAAATGGAACTTTAACATTGTTGAATCACTTGGCCAAACAGGAACTGTTGGAGTCATTCAAGATTCATACATGTATATCGTAGCTAAAGATGCTCCATATCTAACCCAAATCGAGCTGGCTAACTTCAACATCACCAAACAATTAAGTACAGAAATAGAAGAACAATTAGACTACGGACAAGCAAACAGTTTCTGTACAATTAATGAAACTACAGGTATATTGACCGCAAGCAGAGGTGCCTATAAAATTAATTTAAATCCATTATCTATCGGCAATATGCTCCCACAACTCAATAGCGAGTCAGCCAACGGAAATGGCTGTAAAGACATCTTAAAGTCAGGCGATTATGTATTCGTAAATAATATGGATACAATAAAGATCTACAAATCTTCCGACCTCTCTTTCGTAAAAAAACTAACCGCTTTAATGAAAACGGGATTCGCGCAGACAAAAGATGGAAATATCTGGGCCGCCAACGGCCAATCGTTAATAAAAATCGATCCTAAAACGTTAGACGAAACCACTGTTGAGCTACCTGATAATATAAATGTGTTTTATAATCAATGGGCATATACTCCTACAGGATTATGTGCATCTACAACAGAAAATGCATTGTATATAGTTAATACTACTGTCGTGCCAGGTGCTTATGGCGATAGTTACTATGGAAAAAACATCTACAAATACAACACGGAAAGCAAAATTGCTCAAGAATTTTTCAAAGCCCCTTCCAAAATACAATCAATATATGGTGCAGGCATACAAGTGAATCCTCAAAATGGAGATGTCTATCTTATTTACACTGAGGATGGCTATGGTACGCATTATTTAAATACTAATATTTATGTGGCTGATGGTCAATCCGGAACACAAAAGCAAATAATTGACTATACAGGTAAATATTGGTTTCCTTCAAGCATAGTTTTTAAATAA	lcl|CR626927.1_prot_CAH07285.1_1504 [locus_tag=BF9343_1504] [db_xref=EnsemblGenomes-Gn:BF9343_1504,EnsemblGenomes-Tr:CAH07285,UniProtKB/TrEMBL:Q5LF14] [protein=conserved hypothetical protein] [protein_id=CAH07285.1] [location=complement(1838091..1839458)] [gbkey=CDS]	[locus_tag=BF9343_1504] [db_xref=EnsemblGenomes-Gn:BF9343_1504,EnsemblGenomes-Tr:CAH07285,UniProtKB/TrEMBL:Q5LF14] [protein=conserved hypothetical protein] [protein_id=CAH07285.1] [location=complement(1838091..1839458)] [gbkey=CDS]	MKKINALITKMCFIALCALPIIISSCNDDDDKYYYPTNFENLSLPNDTIIAKGEDLTLKPTLNLINPKIYSWKIDGKEVSNEVNYTFSTSVGGKHEIIFEAQDSKGNTDKAQITVDVFAYYGGFYVINEGWAGHDPASVNYYKDGKWNFNIVESLGQTGTVGVIQDSYMYIVAKDAPYLTQIELANFNITKQLSTEIEEQLDYGQANSFCTINETTGILTASRGAYKINLNPLSIGNMLPQLNSESANGNGCKDILKSGDYVFVNNMDTIKIYKSSDLSFVKKLTALMKTGFAQTKDGNIWAANGQSLIKIDPKTLDETTVELPDNINVFYNQWAYTPTGLCASTTENALYIVNTTVVPGAYGDSYYGKNIYKYNTESKIAQEFFKAPSKIQSIYGAGIQVNPQNGDVYLIYTEDGYGTHYLNTNIYVADGQSGTQKQIIDYTGKYWFPSSIVFK	BF9343_1504	EnsemblGenomes-Gn:BF9343_1504,EnsemblGenomes-Tr:CAH07285,UniProtKB/TrEMBL:Q5LF14	conserved hypothetical protein	CAH07285.1	complement(1838091..1839458)	CDS						CAH07285.1_1504		Q5LF14_BACFN	Q5LF14	unreviewed	Q5LF14_BACFN	Uncharacterized protein	Bacteroides fragilis (strain ATCC 25285 / DSM 2151 / CCUG 4856 / JCM 11019 / LMG 10263 / NCTC 9343 / Onslow / VPI 2553 / EN-2)	455.0	BF9343_1504				UniRef90_A0A853PY18	A0A853PY18	unreviewed	A0A853PY18_BACFG	Bacteroidetes PKD-like domain-containing protein	AC094_16160	Bacteroides fragilis	455.0				UniRef50_A0A853PY18	A0A853PY18	unreviewed	A0A853PY18_BACFG	Bacteroidetes PKD-like domain-containing protein	AC094_16160	Bacteroides fragilis	455.0				BF	False	High	Master Protein	lcl	[locus_tag=BF9343_1504] [db_xref=EnsemblGenomes-Gn:BF9343_1504,EnsemblGenomes-Tr:CAH07285,UniProtKB/TrEMBL:Q5LF14] [protein=conserved hypothetical protein] [protein_id=CAH07285.1] [location=complement(1838091..1839458)] [gbkey=CDS]	MKKINALITKMCFIALCALPIIISSCNDDDDKYYYPTNFENLSLPNDTIIAKGEDLTLKPTLNLINPKIYSWKIDGKEVSNEVNYTFSTSVGGKHEIIFEAQDSKGNTDKAQITVDVFAYYGGFYVINEGWAGHDPASVNYYKDGKWNFNIVESLGQTGTVGVIQDSYMYIVAKDAPYLTQIELANFNITKQLSTEIEEQLDYGQANSFCTINETTGILTASRGAYKINLNPLSIGNMLPQLNSESANGNGCKDILKSGDYVFVNNMDTIKIYKSSDLSFVKKLTALMKTGFAQTKDGNIWAANGQSLIKIDPKTLDETTVELPDNINVFYNQWAYTPTGLCASTTENALYIVNTTVVPGAYGDSYYGKNIYKYNTESKIAQEFFKAPSKIQSIYGAGIQVNPQNGDVYLIYTEDGYGTHYLNTNIYVADGQSGTQKQIIDYTGKYWFPSSIVFK	0.0	630.226	49.0	20.0	610.0	20.0	455.0	50.6	5.03	1784.46	20.0				Pf16819, Pf16820		A0A380YXF4; bfs:BF9343_1504; lcl; Q5LF14					0.0	0.0	0.928	0.975	0.716703340713847	0.234969738559298	24.56	25.85	1219908164.86751	1201575782.12026	1308345199.87323	1.58	0.31	2.0	1233609468.09961	1206359037.59961	1198904185.68359	1204253331.84961	1289984436.30664	1326967298.0957	High	High	High	High	High	High	1.0	2.0	Carbamidomethyl [C210; C252]	27.0	Deamidated [N63; N81; N84; Q102; N107; N148; N150; Q157; Q181; N186; N188; Q192; Q200; Q205; N207; N213; N231; N237; Q241; N243; N248; N250; N299; N304; Q306; Q382; Q438]	3.0	Oxidation [M169; M238; M288]				4856602049.392919	5150117606.231207	4609874404.52989	4872198020.051339
BF	CAH07286.1_1505	lcl|CR626927.1_cds_CAH07286.1_1505 [locus_tag=BF9343_1505] [db_xref=EnsemblGenomes-Gn:BF9343_1505,EnsemblGenomes-Tr:CAH07286,InterPro:IPR011044,InterPro:IPR015943,UniProtKB/TrEMBL:Q5LF13] [protein=conserved hypothetical protein] [protein_id=CAH07286.1] [location=complement(1839494..1841536)] [gbkey=CDS]	ATGAAAACAACTTCATTCAATAACGGCAGAAGCAATTCCTCTTCCCTCTTTCGGAGAGGTATCGGAGGCGTGTCCTTCTTTTTCCTCCTCTTCCTGCTTCTCTTCGCCTCGTGCGATGACCTGGAAGACACGGATACCCCTTCGGGTGGCGACGACGGTATGCCCGCCGAAACCGGAACAGCCGAACTCTACATCCTCAGCGAAGGACTCTTCAACCTGAACAACAGCTCGCTGGCTTTGTATTCCTTCAAGAACAATCAGCTGAACACCGACTACTTCCGCAGCATCAACCGACGCGGCCTGGGGGATACCGCCAATGACATGGGCATTTATGGAAGCAAACTCTATATCGTGGTCAATGTATCGAGCCAGATAGAAGTGGTCGACCTGCAAAGCGGCAAGTCTGTCAAGCAGATACCCATGCTGTCAGAAAACGGAAGTTCCCGGCAACCCCGCAACATCGCTTTCGACGGAGGCAAGGCATACGTGTGTTCCTTCGACGGAACAGTGGCGCGAATAGATACTGCCTCTCTTTCCATCGACGCACTGACCCGGGCGGGCAGAAACCCTGACGGCATCTGCGTGCAGAACGGAAAGCTGTATGTTTCCAATTCCGGAGGACTGGACTGGGAAGGCATCGGGGTAGACCGCACGGTCTCTGTGATCGACATCCCTTCTTTCACTGAAATCAAGAAGATAGAAGTAGGTCCCAATCCAGGAGATATACAGGCCGGGCCGGATGGCAGCGTCTATGTAGCCACGCACGGCGAAAACATAGAGGCGGGTGACTATCACTTCGTACAAATAGACGGTCATACCGATCAAGTGGTACGGACTTTCGACGAAAAGGTGTTGAGCTTCACCATTCACGACAACATGGCCTATCTGTATAACTACGACTACCGCACCCAAGATTCTCAAATCAAAGTCTTCAATCTGAAAGCCGGAAAGACAGAGCGGGAAAACTTCATCACAGACGACACCACGATACGCACTCCTTACAGCATCAGTGTCAACCCTTACAGTGGAAACGTCTACATCACCGACGCTTACGACTATAAGGTGAAAGGAGATGTGTTATGCTTTAGTCCGCAGGGACAACTTATATTTAAGCTGCCCAATGTGGGAATCAACTCCAATACCGTCCTGTTCCGGAACAAAGCCTCCCAAGGCAATCCCGATGAAAATCTCGCAGACCCGGAAGCAGGCGCTTTCGCCAATAAAGTATTGGAGTATAATCCGGCGCCATCACAATATATGAATACCTCTTATACTGCTTACGAAGAGGGATTCACCGGTATTCAAGTGTTGGCACGCGCCACCAAACTGCTGCAGGACCGCACCACCTGTCTCTTCACGCTCGGAGGATTCGGAGGTAACATTACCGTGGGATTCGACCATACCATCCCCAACGTCCCCGGTGAATATGACTTCAAGATATACGGCAACGCCTACTATGATATGTATGGCACTCTGCTGGATAAACCCGGAGGAAACTCCGAACCGGGAATCGTGCTTGTATCCAAAGACACGAATGGCAACGGATTGCCGGATGATGAGTGGTACGAATTGGCAGGAAGCGAATATAACTCGCCTGCCACCATCCGCAACTACGAAATCACTTACTACCGTCCCACTCCGGCAGACGGGGATGTGAAGTGGAAAGACAATCAAGGCAAAGAGGGATACATCTACCGGAACACGTATCACACCCAGGGTTCTTATTATCCGGCATGGATGCCGGCTGAAATCACATTCCGCGGAAGCCGCCTGGCGGACAACTCCATCAACGAGCCGCGTCCGGGCATGCCCGAGCATTGGGTAGGCTACTGTTATGCCTGGGGATATGCCGACAACCATCCGAACAATACGGAATATTCTCAATTCAAGATAGACTGGGCGGTAGATAAAGACGGAAAACCGGTTCATCTGGACGGCATCGACTTCGTGAAGATTTATACAGCGGTCAACCAGAACTGCGGTTGGCTGGGTGAAGCCTCTACGGAGATACAGGCGGTGGAAGATTTACACTACAAGAAATAA	lcl|CR626927.1_prot_CAH07286.1_1505 [locus_tag=BF9343_1505] [db_xref=EnsemblGenomes-Gn:BF9343_1505,EnsemblGenomes-Tr:CAH07286,InterPro:IPR011044,InterPro:IPR015943,UniProtKB/TrEMBL:Q5LF13] [protein=conserved hypothetical protein] [protein_id=CAH07286.1] [location=complement(1839494..1841536)] [gbkey=CDS]	[locus_tag=BF9343_1505] [db_xref=EnsemblGenomes-Gn:BF9343_1505,EnsemblGenomes-Tr:CAH07286,InterPro:IPR011044,InterPro:IPR015943,UniProtKB/TrEMBL:Q5LF13] [protein=conserved hypothetical protein] [protein_id=CAH07286.1] [location=complement(1839494..1841536)] [gbkey=CDS]	MKTTSFNNGRSNSSSLFRRGIGGVSFFFLLFLLLFASCDDLEDTDTPSGGDDGMPAETGTAELYILSEGLFNLNNSSLALYSFKNNQLNTDYFRSINRRGLGDTANDMGIYGSKLYIVVNVSSQIEVVDLQSGKSVKQIPMLSENGSSRQPRNIAFDGGKAYVCSFDGTVARIDTASLSIDALTRAGRNPDGICVQNGKLYVSNSGGLDWEGIGVDRTVSVIDIPSFTEIKKIEVGPNPGDIQAGPDGSVYVATHGENIEAGDYHFVQIDGHTDQVVRTFDEKVLSFTIHDNMAYLYNYDYRTQDSQIKVFNLKAGKTERENFITDDTTIRTPYSISVNPYSGNVYITDAYDYKVKGDVLCFSPQGQLIFKLPNVGINSNTVLFRNKASQGNPDENLADPEAGAFANKVLEYNPAPSQYMNTSYTAYEEGFTGIQVLARATKLLQDRTTCLFTLGGFGGNITVGFDHTIPNVPGEYDFKIYGNAYYDMYGTLLDKPGGNSEPGIVLVSKDTNGNGLPDDEWYELAGSEYNSPATIRNYEITYYRPTPADGDVKWKDNQGKEGYIYRNTYHTQGSYYPAWMPAEITFRGSRLADNSINEPRPGMPEHWVGYCYAWGYADNHPNNTEYSQFKIDWAVDKDGKPVHLDGIDFVKIYTAVNQNCGWLGEASTEIQAVEDLHYKK	BF9343_1505	EnsemblGenomes-Gn:BF9343_1505,EnsemblGenomes-Tr:CAH07286,InterPro:IPR011044,InterPro:IPR015943,UniProtKB/TrEMBL:Q5LF13	conserved hypothetical protein	CAH07286.1	complement(1839494..1841536)	CDS						CAH07286.1_1505		Q5LF13_BACFN	Q5LF13	unreviewed	Q5LF13_BACFN	Uncharacterized protein	Bacteroides fragilis (strain ATCC 25285 / DSM 2151 / CCUG 4856 / JCM 11019 / LMG 10263 / NCTC 9343 / Onslow / VPI 2553 / EN-2)	680.0	BF9343_1505				UniRef90_E1WTG1	E1WTG1	unreviewed	E1WTG1_BACF6	YncE family protein	BF638R_1580	Bacteroides fragilis (strain 638R)	680.0				UniRef50_A0A1G6G988	A0A1G6G988	unreviewed	A0A1G6G988_BACOV	YncE family protein	SAMN05192581_10413	Bacteroides ovatus	670.0	membrane [GO:0016020]			BF	False	High	Master Protein	lcl	[locus_tag=BF9343_1505] [db_xref=EnsemblGenomes-Gn:BF9343_1505,EnsemblGenomes-Tr:CAH07286,InterPro:IPR011044,InterPro:IPR015943,UniProtKB/TrEMBL:Q5LF13] [protein=conserved hypothetical protein] [protein_id=CAH07286.1] [location=complement(1839494..1841536)] [gbkey=CDS]	MKTTSFNNGRSNSSSLFRRGIGGVSFFFLLFLLLFASCDDLEDTDTPSGGDDGMPAETGTAELYILSEGLFNLNNSSLALYSFKNNQLNTDYFRSINRRGLGDTANDMGIYGSKLYIVVNVSSQIEVVDLQSGKSVKQIPMLSENGSSRQPRNIAFDGGKAYVCSFDGTVARIDTASLSIDALTRAGRNPDGICVQNGKLYVSNSGGLDWEGIGVDRTVSVIDIPSFTEIKKIEVGPNPGDIQAGPDGSVYVATHGENIEAGDYHFVQIDGHTDQVVRTFDEKVLSFTIHDNMAYLYNYDYRTQDSQIKVFNLKAGKTERENFITDDTTIRTPYSISVNPYSGNVYITDAYDYKVKGDVLCFSPQGQLIFKLPNVGINSNTVLFRNKASQGNPDENLADPEAGAFANKVLEYNPAPSQYMNTSYTAYEEGFTGIQVLARATKLLQDRTTCLFTLGGFGGNITVGFDHTIPNVPGEYDFKIYGNAYYDMYGTLLDKPGGNSEPGIVLVSKDTNGNGLPDDEWYELAGSEYNSPATIRNYEITYYRPTPADGDVKWKDNQGKEGYIYRNTYHTQGSYYPAWMPAEITFRGSRLADNSINEPRPGMPEHWVGYCYAWGYADNHPNNTEYSQFKIDWAVDKDGKPVHLDGIDFVKIYTAVNQNCGWLGEASTEIQAVEDLHYKK	0.0	508.125	63.0	26.0	279.0	26.0	680.0	75.3	4.91	831.81	26.0				Pf16819		A0A380YZ03; bfs:BF9343_1505; lcl; Q5LF13					0.0	0.0	0.966	1.071	0.794894213296461	0.923363210610498	15.37	13.63	45403861.0693397	42849665.7871966	51450199.7176544	1.24	1.66	1.43	45008034.046875	45803169.2265625	43356415.0234375	42348839.4296875	50931013.7265625	51974678.2421875	High	High	High	High	High	High	1.0	4.0	Carbamidomethyl [C164; C194; C361; C660]	36.0	Deamidated [N85; N86; Q87; N89; N106; Q138; N145; N197; N204; R217; N238; Q243; N258; Q268; Q275; R278; R320; N322; N339; N344; N378; N380; R385; N392; N407; Q418; N421; N483; N512; N514; N530; R544; Q572; R587; Q658; Q671]	6.0	Oxidation [M108; M141; M293; M420; M488; M580]	Deamidated [R217; R278; R320; R385; R544; R587]			180758266.13034856	183659509.01769865	181281636.3826206	181899803.84355593
BF	CAH07287.1_1506	lcl|CR626927.1_cds_CAH07287.1_1506 [gene=btuB] [locus_tag=BF9343_1506] [db_xref=EnsemblGenomes-Gn:BF9343_1506,EnsemblGenomes-Tr:CAH07287,GOA:Q5LF12,InterPro:IPR000531,InterPro:IPR012910,UniProtKB/TrEMBL:Q5LF12] [protein=putative vitamin B12 receptor] [protein_id=CAH07287.1] [location=complement(1841583..1843619)] [gbkey=CDS]	ATGAATATACTCAGATTACCTAAGCTATTATACTCCTGTGTTGCTTTCTGTTGCTGCCAGGCTCTTACCGTTTCGCTTTCCGCCCAGCAGCAGAAAGTAGATACTGCCCGTACTTATTCAATCCCCGAAGTAACCGTTGCCGAAGCATACCACACCCGCGAAGTGAGAGCCATGGCTCCCACTCAGGTGTTCTCTAAAGAAGAACTCAAAAGCCTCAACGTATTGCAAGTGTCGGATGCCGTGAAACACTTTGCCGGAGTTACGGTGAAAGACTACGGCGGCATCGGCGGACTGAAAACCGTTTCATTGCGGAGTCTCGGAGCCGAGCATACCGCCGTGGGATATGACGGAATAACGATCAGCGACTGCCAGACGGGGCAAATAGACATCGGACGTTTCTCACTGGACAATGTAGACCGCCTGTCACTCAGCAACGGACAAAGCGACAACATCTTTCAGCCCGCAAGGTTTTTCGCTTCCGCCGGGATACTGAACATACAGACACTGACACCGCAATTCAAAGACAACCGGCGTACCAACCTGAGTGCCTCGTTCAAAACGGGTTCGTGGGGACTGGTCAATCCGTCTCTCCTGCTCGAACAGAAACTGAGCCGTAAATGGGTGCTCTCCGCCAACGGCGAATGGATGTCGGCCGATGGTCATTATCCTTTCACATTGCATTATGGCGAGGACAATGACCTGACCTCCCGTGAGAAACGGAAAAACACGGAAGTGAAAAACCTCCGTGCCGAAGCGGGATTGTTCGGCAACTTCTCGGATACGGAACAATGGCGGCTAAAGGCCTATTACTATCAGTCGTCCCGCGGACTGCCCAATGCCACGACTTACTATTACGACTACTCTTCACAGCATCTCTGGGATAAGAATGTCTTCGTGCAAAGCCAATACAAAAAAGAATTCAGCCGCCAATGGGTCTTCCAGACTTCGGCCAAATGGAACTGGAGCTACCAACGTTATCTCGACCCCGACTATAAAGGTTCGGAAGGCAAAACGGAGAACAGTTATTACCAGCAAGAGTATTACCTCTCGGCTTCGGCGCTCTACCGGGTGCTCAGCAACCTCTCTTTTTCGCTTTCGACAGACGCGAGCATCAACCGGCTGAACGCGAACCTGAAAGATTTCGCATATCCTACCCGTTATTCGTGGCTGACGGCTTTTGCCGGAAAATACGTTAACGACTGGTTGACGGCATCCGCCTCGGTACTGGCAACGGTCATCAACGAAGAGGTGCGCCAAGGCAGCGCCGCAGCCAACCGGCGGAAACTCTCTCCGTACGTCAGCGCGTCGTTCAAGCCCTTTGCCAGCGAAGAGTTCCGCATCCGCCTGTTCTATAAAGACATCTTCCGGTTGCCCAGCTTCAACGACCTGTACTACGGGCAGGTGGGCAACACGAACCTGAAACCGGAAAGCACCACACAATACAACCTGGGACTGACGTACAGCCGATCGATCAATGAACTGATCCCCTACGTATCCGTCACGGCAGATGCTTATTATAATAAGGTGAAAGACAAAATCATCGCCATCCCCACCAAGAACCTCTTTATATGGAGCATGGTGAACCTCGGCAAAGTGGACATCAAGGGAATAGACATTGCCGGAAACATCAGCCTGCAACCCTGGGAGAAACTACGGGTGAACCTTTCGGGGAACTACACTTATCAGCGTGCACTGGATATGACCGAACCGGGAGGGAAAACCTACAAGCAACAAATCGCCTATACTCCCCGTGTATCCGGATCGGGACAAGCCGGCATCGAGACTCCGTGGGTGAACCTCTCCTACTCGTTCCTCTTTTCGGGCAAGCGCTATATGCTGGGACAGAACCTTCGCGAAAACCGGCTGGACAGTTACAGCGACCACAGTGTATCCGTCAGCCGCGATCTGCGTATCCGTAACGTAAACACATCCCTGACAGTGGAAGTGCTGAACTTACTGGACAAGAATTACGAGATAGTGAAGAACTTCCCCATGCCGGGACGCTCGGTGAGAGTGACGATGAAAGTAAGATACTAA	lcl|CR626927.1_prot_CAH07287.1_1506 [gene=btuB] [locus_tag=BF9343_1506] [db_xref=EnsemblGenomes-Gn:BF9343_1506,EnsemblGenomes-Tr:CAH07287,GOA:Q5LF12,InterPro:IPR000531,InterPro:IPR012910,UniProtKB/TrEMBL:Q5LF12] [protein=putative vitamin B12 receptor] [protein_id=CAH07287.1] [location=complement(1841583..1843619)] [gbkey=CDS]	[gene=btuB] [locus_tag=BF9343_1506] [db_xref=EnsemblGenomes-Gn:BF9343_1506,EnsemblGenomes-Tr:CAH07287,GOA:Q5LF12,InterPro:IPR000531,InterPro:IPR012910,UniProtKB/TrEMBL:Q5LF12] [protein=putative vitamin B12 receptor] [protein_id=CAH07287.1] [location=complement(1841583..1843619)] [gbkey=CDS]	MNILRLPKLLYSCVAFCCCQALTVSLSAQQQKVDTARTYSIPEVTVAEAYHTREVRAMAPTQVFSKEELKSLNVLQVSDAVKHFAGVTVKDYGGIGGLKTVSLRSLGAEHTAVGYDGITISDCQTGQIDIGRFSLDNVDRLSLSNGQSDNIFQPARFFASAGILNIQTLTPQFKDNRRTNLSASFKTGSWGLVNPSLLLEQKLSRKWVLSANGEWMSADGHYPFTLHYGEDNDLTSREKRKNTEVKNLRAEAGLFGNFSDTEQWRLKAYYYQSSRGLPNATTYYYDYSSQHLWDKNVFVQSQYKKEFSRQWVFQTSAKWNWSYQRYLDPDYKGSEGKTENSYYQQEYYLSASALYRVLSNLSFSLSTDASINRLNANLKDFAYPTRYSWLTAFAGKYVNDWLTASASVLATVINEEVRQGSAAANRRKLSPYVSASFKPFASEEFRIRLFYKDIFRLPSFNDLYYGQVGNTNLKPESTTQYNLGLTYSRSINELIPYVSVTADAYYNKVKDKIIAIPTKNLFIWSMVNLGKVDIKGIDIAGNISLQPWEKLRVNLSGNYTYQRALDMTEPGGKTYKQQIAYTPRVSGSGQAGIETPWVNLSYSFLFSGKRYMLGQNLRENRLDSYSDHSVSVSRDLRIRNVNTSLTVEVLNLLDKNYEIVKNFPMPGRSVRVTMKVRY	BF9343_1506	EnsemblGenomes-Gn:BF9343_1506,EnsemblGenomes-Tr:CAH07287,GOA:Q5LF12,InterPro:IPR000531,InterPro:IPR012910,UniProtKB/TrEMBL:Q5LF12	putative vitamin B12 receptor	CAH07287.1	complement(1841583..1843619)	CDS	btuB					CAH07287.1_1506		Q5LF12_BACFN	Q5LF12	unreviewed	Q5LF12_BACFN	Vitamin B12 receptor	Bacteroides fragilis (strain ATCC 25285 / DSM 2151 / CCUG 4856 / JCM 11019 / LMG 10263 / NCTC 9343 / Onslow / VPI 2553 / EN-2)	678.0	btuB BF9343_1506	siderophore transmembrane transport [GO:0044718]	siderophore uptake transmembrane transporter activity [GO:0015344]	cell outer membrane [GO:0009279]	UniRef90_I9BL13	I9BL13	unreviewed	I9BL13_BACFG	TonB-dependent receptor	HMPREF1080_01504	Bacteroides fragilis CL05T12C13	678.0	cell outer membrane [GO:0009279]	siderophore transmembrane transport [GO:0044718]	siderophore uptake transmembrane transporter activity [GO:0015344]	UniRef50_I9PUH3	I9PUH3	unreviewed	I9PUH3_9BACE	TonB-dependent receptor	HMPREF1061_02515	Bacteroides caccae CL03T12C61	680.0	cell outer membrane [GO:0009279]	siderophore transmembrane transport [GO:0044718]	siderophore uptake transmembrane transporter activity [GO:0015344]	BF	False	High	Master Protein	lcl	[gene=btuB] [locus_tag=BF9343_1506] [db_xref=EnsemblGenomes-Gn:BF9343_1506,EnsemblGenomes-Tr:CAH07287,GOA:Q5LF12,InterPro:IPR000531,InterPro:IPR012910,UniProtKB/TrEMBL:Q5LF12] [protein=putative vitamin B12 receptor] [protein_id=CAH07287.1] [location=complement(1841583..1843619)] [gbkey=CDS]	MNILRLPKLLYSCVAFCCCQALTVSLSAQQQKVDTARTYSIPEVTVAEAYHTREVRAMAPTQVFSKEELKSLNVLQVSDAVKHFAGVTVKDYGGIGGLKTVSLRSLGAEHTAVGYDGITISDCQTGQIDIGRFSLDNVDRLSLSNGQSDNIFQPARFFASAGILNIQTLTPQFKDNRRTNLSASFKTGSWGLVNPSLLLEQKLSRKWVLSANGEWMSADGHYPFTLHYGEDNDLTSREKRKNTEVKNLRAEAGLFGNFSDTEQWRLKAYYYQSSRGLPNATTYYYDYSSQHLWDKNVFVQSQYKKEFSRQWVFQTSAKWNWSYQRYLDPDYKGSEGKTENSYYQQEYYLSASALYRVLSNLSFSLSTDASINRLNANLKDFAYPTRYSWLTAFAGKYVNDWLTASASVLATVINEEVRQGSAAANRRKLSPYVSASFKPFASEEFRIRLFYKDIFRLPSFNDLYYGQVGNTNLKPESTTQYNLGLTYSRSINELIPYVSVTADAYYNKVKDKIIAIPTKNLFIWSMVNLGKVDIKGIDIAGNISLQPWEKLRVNLSGNYTYQRALDMTEPGGKTYKQQIAYTPRVSGSGQAGIETPWVNLSYSFLFSGKRYMLGQNLRENRLDSYSDHSVSVSRDLRIRNVNTSLTVEVLNLLDKNYEIVKNFPMPGRSVRVTMKVRY	0.0	106.488	29.0	15.0	61.0	15.0	678.0	77.1	9.29	143.08	15.0		other membranes		Pf00593, Pf07715		A0A380YWV9; bfs:BF9343_1506; lcl; Q5LF12	btuB				0.0	0.0	0.921	1.068	0.630222834861141	0.946860495475044	12.92	13.22	3414712.65825574	3191402.2606308	3864629.73019715	7.02	3.42	1.41	3588712.46875	3249149.28125	3115115.9375	3269556.765625	3826294.78125	3903348.75	High	High	High	High	High	High	1.0	0.0		7.0	Deamidated [N145; N150; N165; N194; N399; N640; N642]	1.0	Oxidation [M612]				13594384.37398596	13678785.154972227	13616786.821969688	13629985.450309291
BF	CAH07294.1_1513	lcl|CR626927.1_cds_CAH07294.1_1513 [locus_tag=BF9343_1513] [db_xref=EnsemblGenomes-Gn:BF9343_1513,EnsemblGenomes-Tr:CAH07294,InterPro:IPR026950,UniProtKB/TrEMBL:Q5LF05] [protein=hypothetical protein] [protein_id=CAH07294.1] [location=1851847..1853349] [gbkey=CDS]	TTGGATGTATTCCAAACACACGTTAGAATGAAACGAAGAAACTATTTCATATTCAGCTGTTTGATGCTGATGGCTCCTGCGGCTGTGCAGGCGCAATTTGACAAAGGCCTAAACTATAAGATTGAAACCAGTGCAACCGTAAGTGGTGGGCACAACACGCCTTTTTGGCTCGTGGCAAATAAGCACGGGCTTTCGTCTATTCGAAAAAACAATGCTTATTTGGATGCAGGTATCTTTCGGGATTTGGAGAAGGATAAAAAGTTCTCTTATGCCTTTGGGTTGGAAATGGTGGGTGCAAGTCGCTTCACTTCTAAATTCTTCATCCAACAGGCTTATGTGGATTTGCGTTATCGGGGGATGGAAATAAGTGTCGGCAGTAAGGAGCGTGGCAACGAAATGAAAAATGATCAGTTGAGCTCCGGTAGTATGACTTTTTCTACCAATGCCCGTCCTATTCCGCAAGTTCGGGTTTCTATACCCGAGTATATTCCTTTTCCGTGGACCAAAAACTGGTTGCATATCAAGGGACACGTGGCTTATGGGATGTTTACGGATGAAAAGTTCCAAGAGCGTTTCACTGCCGGGCGTTCTAAATATACGAAAGAGACTCTGTTTCATTCGAAAGCAGCTTTCCTGAAGGTGGAGAATTTGCAGAAGTCACCTGTTTCGGTGGAATTGGGTATCGAGATGGCAGCTCAGTTTGGAGGCGATTGCTATTATCCGGACGGGACGGTATTGCGTACACCGGACAGTTGGAAAGACTTTTTCCGTATTTTCTTTCCAAGCAACGGAGACAGTGGAGCTTCGGAGAGCGACCAGATCAATATTCTGGGAAATCACGTCGGAAGTTACAGTGCCGCTGTGGGATATCATTTTCCGACCTGGAAAATAAAGGCTTACTGGGAGCACTTTTTTGAAGACCGCTCGGGAATGACACTGACTTATGGTATGTGGAGAGATTGTCTGGCCGGATTAGAGGTGACGTTGCCGGAGAATCCTTTTGTGAAAACGATTGTCGGAGAGTTTTTGTATACGAAACACCAATCGGGAGCTTTCCATTACTTTGCTACTCCGGCCATTGATCATTCGTTTACCGGAGCTGATAATTATTATAATAATTCGCAGTATGCCGGTTGGGAACATTGGGGACAGGGTATTGGTAATCCGTTGGTTACCTCACCTATATATAATAAGGATGGAAACCTGGCTTTTGAGAGTAACCGTGTGAAAGGATTCCATATCGGTTTGAATGGCAGTCCTACCTCAGAGATAGATTACCGCATTCTGGTAAGTGTTGCTAAGCATTGGGGAACTTACGGTAGTCCGTACCGGAATATCAGAAGAAACCAGAACGGGTTGTTAGAAGTGACTTATAAACCCGAACAGATTCGGGGATGGAGTTTCACGCTGGCCGGTGCGGTAGACGGTGGCAATATGTTAGGAGAAAGTTGGGGAGGTATGCTCACCATTCGTAAAACAGGTTTAATTGGTAAGAAGAAATGA	lcl|CR626927.1_prot_CAH07294.1_1513 [locus_tag=BF9343_1513] [db_xref=EnsemblGenomes-Gn:BF9343_1513,EnsemblGenomes-Tr:CAH07294,InterPro:IPR026950,UniProtKB/TrEMBL:Q5LF05] [protein=hypothetical protein] [protein_id=CAH07294.1] [location=1851847..1853349] [gbkey=CDS]	[locus_tag=BF9343_1513] [db_xref=EnsemblGenomes-Gn:BF9343_1513,EnsemblGenomes-Tr:CAH07294,InterPro:IPR026950,UniProtKB/TrEMBL:Q5LF05] [protein=hypothetical protein] [protein_id=CAH07294.1] [location=1851847..1853349] [gbkey=CDS]	MDVFQTHVRMKRRNYFIFSCLMLMAPAAVQAQFDKGLNYKIETSATVSGGHNTPFWLVANKHGLSSIRKNNAYLDAGIFRDLEKDKKFSYAFGLEMVGASRFTSKFFIQQAYVDLRYRGMEISVGSKERGNEMKNDQLSSGSMTFSTNARPIPQVRVSIPEYIPFPWTKNWLHIKGHVAYGMFTDEKFQERFTAGRSKYTKETLFHSKAAFLKVENLQKSPVSVELGIEMAAQFGGDCYYPDGTVLRTPDSWKDFFRIFFPSNGDSGASESDQINILGNHVGSYSAAVGYHFPTWKIKAYWEHFFEDRSGMTLTYGMWRDCLAGLEVTLPENPFVKTIVGEFLYTKHQSGAFHYFATPAIDHSFTGADNYYNNSQYAGWEHWGQGIGNPLVTSPIYNKDGNLAFESNRVKGFHIGLNGSPTSEIDYRILVSVAKHWGTYGSPYRNIRRNQNGLLEVTYKPEQIRGWSFTLAGAVDGGNMLGESWGGMLTIRKTGLIGKKK	BF9343_1513	EnsemblGenomes-Gn:BF9343_1513,EnsemblGenomes-Tr:CAH07294,InterPro:IPR026950,UniProtKB/TrEMBL:Q5LF05	hypothetical protein	CAH07294.1	1851847..1853349	CDS						CAH07294.1_1513		Q5LF05_BACFN	Q5LF05	unreviewed	Q5LF05_BACFN	Capsule assembly Wzi family protein	Bacteroides fragilis (strain ATCC 25285 / DSM 2151 / CCUG 4856 / JCM 11019 / LMG 10263 / NCTC 9343 / Onslow / VPI 2553 / EN-2)	500.0	BF9343_1513				UniRef90_Q5LF05	Q5LF05	unreviewed	Q5LF05_BACFN	Capsule assembly Wzi family protein	BF9343_1513	Bacteroides fragilis (strain ATCC 25285 / DSM 2151 / CCUG 4856 / JCM 11019 / LMG 10263 / NCTC 9343 / Onslow / VPI 2553 / EN-2)	500.0				UniRef50_Q5LF05	Q5LF05	unreviewed	Q5LF05_BACFN	Capsule assembly Wzi family protein	BF9343_1513	Bacteroides fragilis (strain ATCC 25285 / DSM 2151 / CCUG 4856 / JCM 11019 / LMG 10263 / NCTC 9343 / Onslow / VPI 2553 / EN-2)	500.0				BF	False	High	Master Protein	lcl	[locus_tag=BF9343_1513] [db_xref=EnsemblGenomes-Gn:BF9343_1513,EnsemblGenomes-Tr:CAH07294,InterPro:IPR026950,UniProtKB/TrEMBL:Q5LF05] [protein=hypothetical protein] [protein_id=CAH07294.1] [location=1851847..1853349] [gbkey=CDS]	MDVFQTHVRMKRRNYFIFSCLMLMAPAAVQAQFDKGLNYKIETSATVSGGHNTPFWLVANKHGLSSIRKNNAYLDAGIFRDLEKDKKFSYAFGLEMVGASRFTSKFFIQQAYVDLRYRGMEISVGSKERGNEMKNDQLSSGSMTFSTNARPIPQVRVSIPEYIPFPWTKNWLHIKGHVAYGMFTDEKFQERFTAGRSKYTKETLFHSKAAFLKVENLQKSPVSVELGIEMAAQFGGDCYYPDGTVLRTPDSWKDFFRIFFPSNGDSGASESDQINILGNHVGSYSAAVGYHFPTWKIKAYWEHFFEDRSGMTLTYGMWRDCLAGLEVTLPENPFVKTIVGEFLYTKHQSGAFHYFATPAIDHSFTGADNYYNNSQYAGWEHWGQGIGNPLVTSPIYNKDGNLAFESNRVKGFHIGLNGSPTSEIDYRILVSVAKHWGTYGSPYRNIRRNQNGLLEVTYKPEQIRGWSFTLAGAVDGGNMLGESWGGMLTIRKTGLIGKKK	0.0	150.849	42.0	19.0	139.0	19.0	500.0	56.5	9.11	321.53	19.0				Pf14052		bfs:BF9343_1513; lcl; Q5LF05					0.0	0.0	0.953	1.117	0.964860262024386	0.499999358548814	14.27	10.68	10158028.62459	9758676.14786733	12713083.1338243	0.05	2.74	1.51	10154104.578125	10161954.1875	9949327.2890625	9571678.3046875	12578369.1674805	12849239.8828125	High	High	High	High	High	High	1.0	0.0		10.0	Deamidated [N52; N70; N71; R101; N148; N417; R448; N449; Q450; N451]	6.0	Oxidation [M96; M120; M143; M182; M311; M317]	Deamidated [R101; R448]			40440341.37711806	41827016.31515568	44793771.970085405	42353709.88745305
BF	CAH07295.1_1514	lcl|CR626927.1_cds_CAH07295.1_1514 [locus_tag=BF9343_1514] [db_xref=EnsemblGenomes-Gn:BF9343_1514,EnsemblGenomes-Tr:CAH07295,UniProtKB/TrEMBL:Q5LF04] [protein=hypothetical protein] [protein_id=CAH07295.1] [location=1853364..1853729] [gbkey=CDS]	TTGTTGTTTGTCGTCCTGATGGGTTTCACGTCGTGTGGAAAGAAATTCGGGCATCGCTATCTGGATGGAATGTGGCAGATGCAACGTATAGAATATAAAGATGGTAATATCGATACTCCACTGGACACTTATTTCAGTTTTCAGATGGATATCATCCACTTGAGGAAGTTGGGTAATAGTGAGTTCTATGGAAAATATGTCTACGAGAACGACTCCATGCACATACAAGTACTCGACGCTACGGCGGAACAGATGAAAGTTTTCGGCATGGATGGCCGGGTACAGGACTTTGCCGTAGAGAAGCTGAACAGTAACAAATTGGTTCTTCAGTCGGACTATGCCCGGTTGGAATTCAGAAAATATTGA	lcl|CR626927.1_prot_CAH07295.1_1514 [locus_tag=BF9343_1514] [db_xref=EnsemblGenomes-Gn:BF9343_1514,EnsemblGenomes-Tr:CAH07295,UniProtKB/TrEMBL:Q5LF04] [protein=hypothetical protein] [protein_id=CAH07295.1] [location=1853364..1853729] [gbkey=CDS]	[locus_tag=BF9343_1514] [db_xref=EnsemblGenomes-Gn:BF9343_1514,EnsemblGenomes-Tr:CAH07295,UniProtKB/TrEMBL:Q5LF04] [protein=hypothetical protein] [protein_id=CAH07295.1] [location=1853364..1853729] [gbkey=CDS]	MLFVVLMGFTSCGKKFGHRYLDGMWQMQRIEYKDGNIDTPLDTYFSFQMDIIHLRKLGNSEFYGKYVYENDSMHIQVLDATAEQMKVFGMDGRVQDFAVEKLNSNKLVLQSDYARLEFRKY	BF9343_1514	EnsemblGenomes-Gn:BF9343_1514,EnsemblGenomes-Tr:CAH07295,UniProtKB/TrEMBL:Q5LF04	hypothetical protein	CAH07295.1	1853364..1853729	CDS						CAH07295.1_1514		Q5LF04_BACFN	Q5LF04	unreviewed	Q5LF04_BACFN	Lipocalin-like domain-containing protein	Bacteroides fragilis (strain ATCC 25285 / DSM 2151 / CCUG 4856 / JCM 11019 / LMG 10263 / NCTC 9343 / Onslow / VPI 2553 / EN-2)	121.0	BF9343_1514				UniRef90_I9KK63	I9KK63	unreviewed	I9KK63_BACFG	Lipocalin-like domain-containing protein	HMPREF1080_01513	Bacteroides fragilis CL05T12C13	127.0				UniRef50_A0A0I9S6T5	A0A0I9S6T5	unreviewed	A0A0I9S6T5_BACFG	Lipocalin-like domain-containing protein	EE52_0218920	Bacteroides fragilis	125.0				BF	False	High	Master Protein	lcl	[locus_tag=BF9343_1514] [db_xref=EnsemblGenomes-Gn:BF9343_1514,EnsemblGenomes-Tr:CAH07295,UniProtKB/TrEMBL:Q5LF04] [protein=hypothetical protein] [protein_id=CAH07295.1] [location=1853364..1853729] [gbkey=CDS]	MLFVVLMGFTSCGKKFGHRYLDGMWQMQRIEYKDGNIDTPLDTYFSFQMDIIHLRKLGNSEFYGKYVYENDSMHIQVLDATAEQMKVFGMDGRVQDFAVEKLNSNKLVLQSDYARLEFRKY	0.0	23.423	40.0	4.0	22.0	4.0	121.0	14.3	6.79	62.56	4.0				Pf16585		bfs:BF9343_1514; lcl; Q5LF04					0.0	0.0	0.728	1.229	3.84241286996989e-05	0.0456102596872796	14.12	11.28	9373945.7378214	6804968.35928658	11205943.1532468	3.88	7.21	5.57	9634447.890625	9120487.203125	7161232.3125	6466428.171875	10773189.21875	11656080.609375	High	High	High	High	High	High	1.0	0.0		0.0		3.0	Oxidation [M24; M27; M49]				37318812.50761674	29167022.07093957	39483456.29714138	35323096.9585659
BF	CAH07300.1_1519	lcl|CR626927.1_cds_CAH07300.1_1519 [locus_tag=BF9343_1519] [db_xref=EnsemblGenomes-Gn:BF9343_1519,EnsemblGenomes-Tr:CAH07300,GOA:Q5LEZ9,InterPro:IPR003159,InterPro:IPR008929,InterPro:IPR011013,InterPro:IPR012329,InterPro:IPR012970,InterPro:IPR014718,UniProtKB/TrEMBL:Q5LEZ9] [protein=putative chondroitinase AC precursor] [protein_id=CAH07300.1] [location=complement(1858273..1860297)] [gbkey=CDS]	ATGAAAAGAATCTCCCTGTTCGTGCTATTTATCTGCACGATCTTTTCCTGCCTTTCTGCACAAACCGACAAAGAGAATGAACGTATCAAGCAGAACTACATCCGGTCTATAATCGGGATGGATGAAGAGAAACAACCCTATTTACAATTATTGTCGAAGATTCCTCCCGAAAAAGAGGTTTCCGACCAGAACGTTATCGAACTACAACAACTTTATCCCATCCGACAGGAGGAGATACATCGCCTGATCAGCACGATCCGGGGAGACGGTTCATGGCCGGATATTAATTACGCTGACACAAAACGCTCGGGATGGGAACCGAAACAACATGCCGAACGAATACTGAAACTGACCAAATACTATGCCCGTGAACAAGAGAACGTATCTGCACAGGAGATTTCCGCAGTAGTCAGCATCATCCATCAGGCTATGAAGTACTGGTTCGTCCAAAAGCCGGTCTGCAAAAACTGGTGGTACAATCAGATAGGTATTCCCCGCACCTTGGGTCCGGCCTTCCTCCTTTTCGAAACCGAAATGACGGAGAAAGAAAAACAAGAGGCCATCCGGGTGATGGAACAATCACAGTTTGGCATGACCGGACAAAATAAAGTATGGCTGGCAGGCAACGTACTGATCCGGGGATTACTTCTGAACGATACCGAACTGATAAAGGAAGCACGGGAAAATATATGCTCGGAAATCGTACTGGGACAGAAAGAGGGGATTCAACCGGACTGGAGTTTTCATCAGCACGGTCCCCAGCAACAGTTCGGCAATTACGGACTCTCTTTTCTCTGTAATATGAGTTTTTACTCCGAACTATTTGCCGGTACGCCGCTGGCATTCGACCGTCGGCAGCAGGATATTCTCGTATCTCTGCTCCTGAAAGGGTACCAATGGATTGTATGGAGAGGGTACTGGGATGTGAACGGACTGAACCGACAACTCTTCCATAGTGCTGACATTCATAAATCATTCAATTTACTTTTCGCAGCCTGTTCTTTGATGAAAGGAAGCAATGATCAACAAGCGCGGGAGATAAAAGAGTTGATTGCACGCAACTTCCTCCATCCGGATACGAACAATGAGTTTACCGGAAACAAGTTCTTCGGAGATTCGGACCTCACCATCCACCGCACCCCCCATTGGATGGCATCCGTACGCATGGCATCCGACAGGGTGATCGGGACGGAGCTGGTAAATGAAGATAACCTGAAAGGCTATTATATGGCAGACGGAGCTATCTATACATACATTCGTGGTGATGAATACCACAATATTTTTCCTTTCTGGGACTGGCGGCGGATACCCGGTATTACAACCTACGAAAGTGACGCTCCTATTCCAACAGAAAGCGGAGCGGATTCACGCAATCAAACCAATCTCGTAGGCGGAACAACGGATGGGAAACATGGAATCACAGCCATGCACCTGAACCGTAACGGACTGTCTGCAAACAAAGTATGGATATTTACCGATGAATTTATCCTGTGCCTGGGCAGCAATATCCACACAGACAGCACAGCCACACTGATCACCTCCATCGACCAGCGTTTTAAGAAAGGAGAAGTATGGTCGGAAGGAAACCGCCGGTATTTTCATGATAACACCGGATATATCCTCCTGCAAGACGAACTTTGTCCGGTACAAACAGAAAAGAAGAAAGGACAATGGCATGACTTTATGGGAATGTATGCTCCAAAAATGCTGGAAAGTAATATCTTCTCTATTTACATAAAACATTCGCCCGGAGCCCCTGCCAGCTATCGGTACCTACTTCTTCCGGGCTCTACTCAGGAGAAGACAGCCACATTCGATACTTCGAGGATACAGATCTTGCGAAATGATGAAGAGGCACAGGTGGCTTTTACCGGTGGAATGTATTACATTGCCGCCTGGCAGACTGCAACCATCAGACTGTCCGGCAATAAAGAGATATGTATAAAAACACCGGGAACCTATCTGTATCGTGCAGACGGAGCCCCGGTGTCCCAAGCTGTTTTCCCGAAAAAAGGCATACAATAA	lcl|CR626927.1_prot_CAH07300.1_1519 [locus_tag=BF9343_1519] [db_xref=EnsemblGenomes-Gn:BF9343_1519,EnsemblGenomes-Tr:CAH07300,GOA:Q5LEZ9,InterPro:IPR003159,InterPro:IPR008929,InterPro:IPR011013,InterPro:IPR012329,InterPro:IPR012970,InterPro:IPR014718,UniProtKB/TrEMBL:Q5LEZ9] [protein=putative chondroitinase AC precursor] [protein_id=CAH07300.1] [location=complement(1858273..1860297)] [gbkey=CDS]	[locus_tag=BF9343_1519] [db_xref=EnsemblGenomes-Gn:BF9343_1519,EnsemblGenomes-Tr:CAH07300,GOA:Q5LEZ9,InterPro:IPR003159,InterPro:IPR008929,InterPro:IPR011013,InterPro:IPR012329,InterPro:IPR012970,InterPro:IPR014718,UniProtKB/TrEMBL:Q5LEZ9] [protein=putative chondroitinase AC precursor] [protein_id=CAH07300.1] [location=complement(1858273..1860297)] [gbkey=CDS]	MKRISLFVLFICTIFSCLSAQTDKENERIKQNYIRSIIGMDEEKQPYLQLLSKIPPEKEVSDQNVIELQQLYPIRQEEIHRLISTIRGDGSWPDINYADTKRSGWEPKQHAERILKLTKYYAREQENVSAQEISAVVSIIHQAMKYWFVQKPVCKNWWYNQIGIPRTLGPAFLLFETEMTEKEKQEAIRVMEQSQFGMTGQNKVWLAGNVLIRGLLLNDTELIKEARENICSEIVLGQKEGIQPDWSFHQHGPQQQFGNYGLSFLCNMSFYSELFAGTPLAFDRRQQDILVSLLLKGYQWIVWRGYWDVNGLNRQLFHSADIHKSFNLLFAACSLMKGSNDQQAREIKELIARNFLHPDTNNEFTGNKFFGDSDLTIHRTPHWMASVRMASDRVIGTELVNEDNLKGYYMADGAIYTYIRGDEYHNIFPFWDWRRIPGITTYESDAPIPTESGADSRNQTNLVGGTTDGKHGITAMHLNRNGLSANKVWIFTDEFILCLGSNIHTDSTATLITSIDQRFKKGEVWSEGNRRYFHDNTGYILLQDELCPVQTEKKKGQWHDFMGMYAPKMLESNIFSIYIKHSPGAPASYRYLLLPGSTQEKTATFDTSRIQILRNDEEAQVAFTGGMYYIAAWQTATIRLSGNKEICIKTPGTYLYRADGAPVSQAVFPKKGIQ	BF9343_1519	EnsemblGenomes-Gn:BF9343_1519,EnsemblGenomes-Tr:CAH07300,GOA:Q5LEZ9,InterPro:IPR003159,InterPro:IPR008929,InterPro:IPR011013,InterPro:IPR012329,InterPro:IPR012970,InterPro:IPR014718,UniProtKB/TrEMBL:Q5LEZ9	putative chondroitinase AC precursor	CAH07300.1	complement(1858273..1860297)	CDS						CAH07300.1_1519	K19049	Q5LEZ9_BACFN	Q5LEZ9	unreviewed	Q5LEZ9_BACFN	Chondroitinase AC	Bacteroides fragilis (strain ATCC 25285 / DSM 2151 / CCUG 4856 / JCM 11019 / LMG 10263 / NCTC 9343 / Onslow / VPI 2553 / EN-2)	674.0	BF9343_1519	carbohydrate metabolic process [GO:0005975]	carbohydrate binding [GO:0030246]; chondroitin AC lyase activity [GO:0030341]	extracellular region [GO:0005576]	UniRef90_A0A2M9VAE9	A0A2M9VAE9	unreviewed	A0A2M9VAE9_BACFG	Chondroitinase-AC (EC 4.2.2.5)	cslA CQW34_00980	Bacteroides fragilis	674.0	extracellular region [GO:0005576]	carbohydrate metabolic process [GO:0005975]	carbohydrate binding [GO:0030246]; chondroitin AC lyase activity [GO:0030341]	UniRef50_A0A2M9VAE9	A0A2M9VAE9	unreviewed	A0A2M9VAE9_BACFG	Chondroitinase-AC (EC 4.2.2.5)	cslA CQW34_00980	Bacteroides fragilis	674.0	extracellular region [GO:0005576]	carbohydrate metabolic process [GO:0005975]	carbohydrate binding [GO:0030246]; chondroitin AC lyase activity [GO:0030341]	BF	False	High	Master Protein	lcl	[locus_tag=BF9343_1519] [db_xref=EnsemblGenomes-Gn:BF9343_1519,EnsemblGenomes-Tr:CAH07300,GOA:Q5LEZ9,InterPro:IPR003159,InterPro:IPR008929,InterPro:IPR011013,InterPro:IPR012329,InterPro:IPR012970,InterPro:IPR014718,UniProtKB/TrEMBL:Q5LEZ9] [protein=putative chondroitinase AC precursor] [protein_id=CAH07300.1] [location=complement(1858273..1860297)] [gbkey=CDS]	MKRISLFVLFICTIFSCLSAQTDKENERIKQNYIRSIIGMDEEKQPYLQLLSKIPPEKEVSDQNVIELQQLYPIRQEEIHRLISTIRGDGSWPDINYADTKRSGWEPKQHAERILKLTKYYAREQENVSAQEISAVVSIIHQAMKYWFVQKPVCKNWWYNQIGIPRTLGPAFLLFETEMTEKEKQEAIRVMEQSQFGMTGQNKVWLAGNVLIRGLLLNDTELIKEARENICSEIVLGQKEGIQPDWSFHQHGPQQQFGNYGLSFLCNMSFYSELFAGTPLAFDRRQQDILVSLLLKGYQWIVWRGYWDVNGLNRQLFHSADIHKSFNLLFAACSLMKGSNDQQAREIKELIARNFLHPDTNNEFTGNKFFGDSDLTIHRTPHWMASVRMASDRVIGTELVNEDNLKGYYMADGAIYTYIRGDEYHNIFPFWDWRRIPGITTYESDAPIPTESGADSRNQTNLVGGTTDGKHGITAMHLNRNGLSANKVWIFTDEFILCLGSNIHTDSTATLITSIDQRFKKGEVWSEGNRRYFHDNTGYILLQDELCPVQTEKKKGQWHDFMGMYAPKMLESNIFSIYIKHSPGAPASYRYLLLPGSTQEKTATFDTSRIQILRNDEEAQVAFTGGMYYIAAWQTATIRLSGNKEICIKTPGTYLYRADGAPVSQAVFPKKGIQ	0.0	13.325	4.0	2.0	11.0	2.0	674.0	77.4	6.98	14.08	2.0	other metabolic processes	non-structural extracellular	other molecular function	Pf02278, Pf08124		A0A380YX52; bfs:BF9343_1519; lcl; Q5LEZ9	cslA				0.0	0.0	0.957	0.845	0.903260749711656	0.0015733128457446	8.97	3.53	282438.424291014	336186.079991555	234864.505974183	23.14	8.35	35.36	239457.546875	333134.0546875	316890.1015625	356657.0234375	303212.234375	181923.1875	High	High	High	High	High	High	1.0	0.0		1.0	Deamidated [N401]	0.0					1124421.5505255016	1440939.3691999968	827530.7424430874	1130963.8873895286
BF	CAH07319.1_1538	lcl|CR626927.1_cds_CAH07319.1_1538 [locus_tag=BF9343_1538] [db_xref=EnsemblGenomes-Gn:BF9343_1538,EnsemblGenomes-Tr:CAH07319,GOA:Q5LEY0,InterPro:IPR000531,InterPro:IPR008969,InterPro:IPR012910,InterPro:IPR014766,InterPro:IPR023996,InterPro:IPR023997,InterPro:IPR027804,UniProtKB/TrEMBL:Q5LEY0] [protein=putative outer membrane receptor protein] [protein_id=CAH07319.1] [location=1886174..1889302] [gbkey=CDS]	ATGAAGACCAATTTACGTCTATTATTTACGTTGCTCTTTGTCGTTTCGGTTGTTGCATTACGTGCCGGAACAATGAATGACATACGTGTTTCGGGCACTGTTGTGTCCGAAGGAGACCCGTTGCCCGGTGTGTCGGTATTAGTGAAAGGAACCGGCGTCGGTACTATTACCGGTATTGACGGCAAGTATTCCATCAATGTTCCGTCCGATGGTACGCTGGTATTCAGTTTTATCGGACTGAAATCTGTGGAACATAAAGTGGGAGGACGCTCAGTGATCAATGTCGAGCTGGTGCCCGACAGTAAGCAATTGGAAGAAGTAATGGTAGTAGCCTATGCCACTGCCAAGAAATATAGTTTCACCGGTGCCGCCTCTACCGTTAAAGGTGACGAGATAGCGAAGTTACAAACCTCGAGCGTATCACGTGCCCTTGAAGGAACCGTAGCCGGTCTGCAGGCAAGTGCCGCAAGCGGTCAGCCGGGTACCGATGCCACAATCCGTATTCGCGGTATCGGATCCATCAATGCATCCAGTGCACCTCTCTATGTAGTGGACGGTGTGCCCTATGACGGTAGTGTGAACTCTATCAACCCCGAAGATATCGCATCGATGACCGTTCTGAAAGATGCGGCCTCAGCTGCTTTGTACGGTTCGCGCGGAGCCAACGGTGTGATTATTATCACCACCAAGCAGGGACAAAGCGATTCGAAGACTACAGTGAACGTGAAAGCCAGCTTCGGTGGTTCCAATCGTGCGGTACGTGATTACGACCGGATCGGCACCGATCAGTATTTCGAACTTTATTGGGAGGCTTTGCGTAACCAATATGCACTGGATACAAAGAATTATACTCCTCAGACAGCAGCTATCAAAGCTTCTAAAGACTTGGTAGGAAAACTGATGGGGGCCGGCCCCAATCCTTATGGCTCTAAATATCCTCAGCCGGTAGGTACGGATGGAAAATTGGCGGATGGGGCCGTTCCGCTCTGGAACTTCGACTGGCAGGATGCCATGGAGCAGCAGGCACTTCGTACGGAACTGGGACTGAATGTTTCAGGAGGCGGCAAAACCAATCAATACTACTTCTCTGCCGGATACCTGAATGATAAAGGTATTGCGTTGGAGTCCGGTTATGAACGCTTTAATCTCCGTTCGAACGTGACAAGCCAGATGACCAAGTGGCTTCGGGGAGGAGTGAACATGAGTTTTGCCCACTCTTTGCAGAATTATCCCGTATCATCGGATACGAAAACAAGTAATGTCATCAATGCCGGCCGTTTGATGAACGGATTCTATCCCATCTATCAGATGAACGAAGATGGAACCTATAAACTGGATTCCGAAGGACAGCGGATGTATGATTTCGGTTCTTACCGTCCGTCCGGTTCGATGGCTAACTGGAACCTTCCGGCCACATTGCCCAATGATAAGTCGGAACGTATGAAAGATGAATTTTCAGGACGTACTTTCCTTGAAGTTACCTTTATCGAAGGGCTGAAGTTTAAGACCAGTTTCAACTTTGACCTGATCAACTATAATTCACTCGACTATACCAATCCTAAAATAGGGCCGGCTGTTAACACCGGAGGTTCATCGAGCCGTGAAAACGACCGTACTTTCTCGTGGACCTGGAATAATATCCTGACTTATGACAAAACCCTCGGAGAGCATCATTTCAATCTGCTGGCCGGACAAGAAGCCTATTCCTACCGTTACGATGTGCTGCGAGCATCCCGTTCGAACATGGCATTGCCTGATTTTCCCGAACTGGCTGTCGGTTCGTTGGTAACCGGAGGGACAGGATACCGCGTAGATTACTCGTTGGTGGGATATTTCCTAAATGCCCAATATGACTATCAAAGCAAATATTTCTTCTCGGGTTCGTATCGGCGGGACGGGTCTTCCCGTTTTGCTCCCGAAACCCGTTGGGGTAATTTCTGGTCCGTCGGTGCTTCCTGGCGTATCGACCGTGAAGATTTCATGGTAGCTGCGAGCGACTGGCTTTCTGCCCTGACTTTGAAGGTCAGTTATGGTGCGCAGGGTAACGATAACCTGGGAACGTATTATGCCAGCAGCGGACTTTATTCGGTGGTGAGCAATAATGGAGAGAATGCGTTGGTATCCGATCGTCTGGCTACACCAAAACTGAAATGGGAAACCAACCTGAACTTCAATGCCGGCATAGACTTCTCGTTGTTCAACAACCGATTCTCCGGTTCATTCGATTTCTTCCAGCGGCGTTCGAAAGATTTGCTCTATTCCCGTCCGCTGGCCCCCTCGCTCGGTTATAATTCAGTAGACGAGAATGTAGGCGAACTGAAGAATACCGGTGTTGAAATCGATCTGAAAGGTACCTTAATCCATACCCGGGACTTTATGTGGCGATTGGGGCTTAACCTGACACATTATAAGAATGTCGTGACCGACCTTCCATTGAAAGATATGCCTGTGAGCGGAGTTCATAAACTGGCTGTGGGACGTTCTGTTTATGATTTTTACATGAAGAAATGGGCGGGAGTTGATCCGGAAAACGGTGATCCGTTGTGGTACAAAAATGTGAAGGATGCCAATAACAAGATCACCGGGCGTACGACTACCAATGACTATGCCCAGGCGGATTATTACTATACCGGCAAATCATCCTTACCCAAAGTGTACGGGGGATTTAATACCGCTTTCTCGTATAAGGGTTTTGAACTATCGACAATTTTTGCCTATAGTATCGGAAATTATATCGTGGACCGTGACGTAACTATGCTATGGCATAACGGAAGTTCTACCGGACGTGCCTGGTCGACAGAAATTCTGAACCGTTGGACACCGGAGAATCGATATACTGATGTACCGGCACTGAAAACCGTATCGAACAGTTGGAATGCAAATTCGACGCGTAACCTGTTTAATAACTCGTTCCTGCGGATGAAGAATATCACACTATCGTATAACTTCCCGCAACCGATGATAAAGAAGATCAGCCTGAACAGCCTGCAATTGTTTGTGCAGGCCGATAATCTGCTTACCGTTTCGAAGAATCAGGGACTCGACCCCGAACAGGATATCAGTGGACTGACGTATTACCGTTATCCGGCCATGCGTTCCATTTCCGGAGGAATCAATGTTTCGTTCTAA	lcl|CR626927.1_prot_CAH07319.1_1538 [locus_tag=BF9343_1538] [db_xref=EnsemblGenomes-Gn:BF9343_1538,EnsemblGenomes-Tr:CAH07319,GOA:Q5LEY0,InterPro:IPR000531,InterPro:IPR008969,InterPro:IPR012910,InterPro:IPR014766,InterPro:IPR023996,InterPro:IPR023997,InterPro:IPR027804,UniProtKB/TrEMBL:Q5LEY0] [protein=putative outer membrane receptor protein] [protein_id=CAH07319.1] [location=1886174..1889302] [gbkey=CDS]	[locus_tag=BF9343_1538] [db_xref=EnsemblGenomes-Gn:BF9343_1538,EnsemblGenomes-Tr:CAH07319,GOA:Q5LEY0,InterPro:IPR000531,InterPro:IPR008969,InterPro:IPR012910,InterPro:IPR014766,InterPro:IPR023996,InterPro:IPR023997,InterPro:IPR027804,UniProtKB/TrEMBL:Q5LEY0] [protein=putative outer membrane receptor protein] [protein_id=CAH07319.1] [location=1886174..1889302] [gbkey=CDS]	MKTNLRLLFTLLFVVSVVALRAGTMNDIRVSGTVVSEGDPLPGVSVLVKGTGVGTITGIDGKYSINVPSDGTLVFSFIGLKSVEHKVGGRSVINVELVPDSKQLEEVMVVAYATAKKYSFTGAASTVKGDEIAKLQTSSVSRALEGTVAGLQASAASGQPGTDATIRIRGIGSINASSAPLYVVDGVPYDGSVNSINPEDIASMTVLKDAASAALYGSRGANGVIIITTKQGQSDSKTTVNVKASFGGSNRAVRDYDRIGTDQYFELYWEALRNQYALDTKNYTPQTAAIKASKDLVGKLMGAGPNPYGSKYPQPVGTDGKLADGAVPLWNFDWQDAMEQQALRTELGLNVSGGGKTNQYYFSAGYLNDKGIALESGYERFNLRSNVTSQMTKWLRGGVNMSFAHSLQNYPVSSDTKTSNVINAGRLMNGFYPIYQMNEDGTYKLDSEGQRMYDFGSYRPSGSMANWNLPATLPNDKSERMKDEFSGRTFLEVTFIEGLKFKTSFNFDLINYNSLDYTNPKIGPAVNTGGSSSRENDRTFSWTWNNILTYDKTLGEHHFNLLAGQEAYSYRYDVLRASRSNMALPDFPELAVGSLVTGGTGYRVDYSLVGYFLNAQYDYQSKYFFSGSYRRDGSSRFAPETRWGNFWSVGASWRIDREDFMVAASDWLSALTLKVSYGAQGNDNLGTYYASSGLYSVVSNNGENALVSDRLATPKLKWETNLNFNAGIDFSLFNNRFSGSFDFFQRRSKDLLYSRPLAPSLGYNSVDENVGELKNTGVEIDLKGTLIHTRDFMWRLGLNLTHYKNVVTDLPLKDMPVSGVHKLAVGRSVYDFYMKKWAGVDPENGDPLWYKNVKDANNKITGRTTTNDYAQADYYYTGKSSLPKVYGGFNTAFSYKGFELSTIFAYSIGNYIVDRDVTMLWHNGSSTGRAWSTEILNRWTPENRYTDVPALKTVSNSWNANSTRNLFNNSFLRMKNITLSYNFPQPMIKKISLNSLQLFVQADNLLTVSKNQGLDPEQDISGLTYYRYPAMRSISGGINVSF	BF9343_1538	EnsemblGenomes-Gn:BF9343_1538,EnsemblGenomes-Tr:CAH07319,GOA:Q5LEY0,InterPro:IPR000531,InterPro:IPR008969,InterPro:IPR012910,InterPro:IPR014766,InterPro:IPR023996,InterPro:IPR023997,InterPro:IPR027804,UniProtKB/TrEMBL:Q5LEY0	putative outer membrane receptor protein	CAH07319.1	1886174..1889302	CDS						CAH07319.1_1538		Q5LEY0_BACFN	Q5LEY0	unreviewed	Q5LEY0_BACFN	Outer membrane receptor protein	Bacteroides fragilis (strain ATCC 25285 / DSM 2151 / CCUG 4856 / JCM 11019 / LMG 10263 / NCTC 9343 / Onslow / VPI 2553 / EN-2)	1042.0	BF9343_1538			cell outer membrane [GO:0009279]	UniRef90_A0A412YCC5	A0A412YCC5	unreviewed	A0A412YCC5_BACFG	TonB-dependent receptor	DWW08_09265	Bacteroides fragilis	1042.0	cell outer membrane [GO:0009279]			UniRef50_A0A108TB97	A0A108TB97	unreviewed	A0A108TB97_BACSE	Putative vitamin B12 transporter, BtuB-like (TonB-dependent receptor)	btuB_1 AA415_00999 DWV41_02440	Bacteroides stercoris	1042.0	cell outer membrane [GO:0009279]			BF	False	High	Master Protein	lcl	[locus_tag=BF9343_1538] [db_xref=EnsemblGenomes-Gn:BF9343_1538,EnsemblGenomes-Tr:CAH07319,GOA:Q5LEY0,InterPro:IPR000531,InterPro:IPR008969,InterPro:IPR012910,InterPro:IPR014766,InterPro:IPR023996,InterPro:IPR023997,InterPro:IPR027804,UniProtKB/TrEMBL:Q5LEY0] [protein=putative outer membrane receptor protein] [protein_id=CAH07319.1] [location=1886174..1889302] [gbkey=CDS]	MKTNLRLLFTLLFVVSVVALRAGTMNDIRVSGTVVSEGDPLPGVSVLVKGTGVGTITGIDGKYSINVPSDGTLVFSFIGLKSVEHKVGGRSVINVELVPDSKQLEEVMVVAYATAKKYSFTGAASTVKGDEIAKLQTSSVSRALEGTVAGLQASAASGQPGTDATIRIRGIGSINASSAPLYVVDGVPYDGSVNSINPEDIASMTVLKDAASAALYGSRGANGVIIITTKQGQSDSKTTVNVKASFGGSNRAVRDYDRIGTDQYFELYWEALRNQYALDTKNYTPQTAAIKASKDLVGKLMGAGPNPYGSKYPQPVGTDGKLADGAVPLWNFDWQDAMEQQALRTELGLNVSGGGKTNQYYFSAGYLNDKGIALESGYERFNLRSNVTSQMTKWLRGGVNMSFAHSLQNYPVSSDTKTSNVINAGRLMNGFYPIYQMNEDGTYKLDSEGQRMYDFGSYRPSGSMANWNLPATLPNDKSERMKDEFSGRTFLEVTFIEGLKFKTSFNFDLINYNSLDYTNPKIGPAVNTGGSSSRENDRTFSWTWNNILTYDKTLGEHHFNLLAGQEAYSYRYDVLRASRSNMALPDFPELAVGSLVTGGTGYRVDYSLVGYFLNAQYDYQSKYFFSGSYRRDGSSRFAPETRWGNFWSVGASWRIDREDFMVAASDWLSALTLKVSYGAQGNDNLGTYYASSGLYSVVSNNGENALVSDRLATPKLKWETNLNFNAGIDFSLFNNRFSGSFDFFQRRSKDLLYSRPLAPSLGYNSVDENVGELKNTGVEIDLKGTLIHTRDFMWRLGLNLTHYKNVVTDLPLKDMPVSGVHKLAVGRSVYDFYMKKWAGVDPENGDPLWYKNVKDANNKITGRTTTNDYAQADYYYTGKSSLPKVYGGFNTAFSYKGFELSTIFAYSIGNYIVDRDVTMLWHNGSSTGRAWSTEILNRWTPENRYTDVPALKTVSNSWNANSTRNLFNNSFLRMKNITLSYNFPQPMIKKISLNSLQLFVQADNLLTVSKNQGLDPEQDISGLTYYRYPAMRSISGGINVSF	0.0	855.951	75.0	54.0	460.0	54.0	1042.0	115.0	8.69	1382.97	54.0		other membranes		Pf07715, Pf13715	66329558.0	A0A149N8T5; bfs:BF9343_1538; D1JKR2; lcl; Q5LEY0					0.0	0.0	0.954	1.076	0.950015622045469	0.868203099409871	20.7	17.87	98375551.4608513	90601128.7621665	110968606.251526	2.85	2.62	0.34	100374987.463867	96415943.5507813	92295465.453125	88937896.2734375	110704076.703125	111233767.898438	High	High	High	High	High	High	1.0	0.0		52.0	Deamidated [N66; N94; Q103; Q152; Q159; N175; N194; N197; N222; N306; N331; Q335; Q359; N368; N400; Q408; N409; N420; N423; N429; Q436; N438; N527; N545; N546; N560; Q565; N581; R603; N614; Q616; N645; Q680; N684; N700; N701; N704; R755; N764; N769; N844; N867; Q871; N923; R929; N969; N976; N982; Q997; Q1001; N1011; Q1012]	15.0	Oxidation [M108; M204; M301; M338; M401; M428; M437; M452; M464; M582; M661; M815; M834; M919; M987]	Deamidated [R603; R755; R929]			391644976.72397983	388328789.0166164	390991106.7162024	390321624.1522662
BF	CAH07320.1_1539	lcl|CR626927.1_cds_CAH07320.1_1539 [locus_tag=BF9343_1539] [db_xref=EnsemblGenomes-Gn:BF9343_1539,EnsemblGenomes-Tr:CAH07320,InterPro:IPR011990,InterPro:IPR012944,UniProtKB/TrEMBL:Q5LEX9] [protein=conserved hypothetical protein] [protein_id=CAH07320.1] [location=1889491..1891002] [gbkey=CDS]	GTGAGTGATACCTCCGGAGATAAGATCCCTAAAGGTAAGTTTTCCTTTCTCCTTCTCTTCTTCCTTTTGTTCCTGGGGAGTTGCAGCAGCGACTTCCTCGACAATAAGCCGACAGATGCCGTAGATTCCGGCCTCGTACCTGTACCTTCGAATGCCGAACGCATCTTTAACGGTGCGTGGTACAATCTATTCGAATATGGTACCACTTATGCCAACATCGGCTATCGTGCTTTGATGTGCCTGGACGACATGATGGCCGACGACGTGGTTTCGCGCCCTATGTATGGGTTTAATTCTTCTTATCAGTTCAATGACGTGGTGATGCCTTCCGACGGACGTACCACTTTCGCCTGGTATCTGATGTATAAGACCATTGACAACTGTAATACGGCCATTTCTATTCAAGCTACCGGAGATGATGATACACTTGAGTTCCGGCATGCCCAGGGACAGGCACTTGCCGTACGTGCTTTCTGTTATCTTCATTTGGCACAGCATTATCAGTTCACCTATCTGAAAGATAAGAATGCTCTTTGTGTACCGTTGTATACCGAACCGACCAATCCGAATACCAAACCTAAAGGAAAGGCAACGCTCGAAGAGATCTATACACAGATCATCAATGACCTCAACCGTGCCAAAGGACTTCTTGACGGTTATGTACGTCCGAATGACAAGTCGAAATACAAACCTAACACCGATGTGGTAAACGGACTTCTGGCCCGTACTTATCTGCTTACCGGACAGTGGGACGAAGCCGCCAAAGCCGCATTGGAAGCTGCCAAAGGTTACACTCTGATGACGGATGCCAAAAACTATATGGGCTTCAACGATATATCGAATACCGAGTGGATCTGGGGACATCCGCAATCTGTCAGCCAGTCCGATGCCAGCTATAACTTCTATTATCTGGATGTGGTAGAACCCGATTCATACAATAGTTTTATGGCCGATCCGCATTTCAAGGACACCTTTACCGAAGGTGATATCCGTCTGGAATTGTTCCAGTGGATGCGTGAAGGTTATCTGGGATACCGCAAGTTCCGCATCCGTTCCGACCAGACGGGCGATATTGTCATCATGCGTTCTGCCGAAATGTATTTGATAGCTGCCGAAGCCTTGGCGCGTAAAGGTCAATTGGGCGAAGCCGTAAAACCGCTCAATACTTTGAGAAACGCCCGCGGACTGGCCGATTATGATCTTACCGGAAAAAAACAGGAGCAGGTGATTGATGAAATTCTGATGGAACGTCGCCGTGAACTTTGGGGTGAAGGATTTGGCATTACTGATGTTCTCCGTACACAACGTCCTGTGGTACGTGTCGCTTTGACCGAAGATGAAGCTGCCAAAGAATATGATTGCTGGCAACAGAACGGTACTTATAAAAAATATCATCCGGAAGGTCATTGGTTCACCAGCTTCCCCGATGGAACGAAGTTTGTGCCCAATAGTATATATTATTTGTATTCTATTCCTGAAAAAGAAACGAATGCAAATACGAATCTGAAATAA	lcl|CR626927.1_prot_CAH07320.1_1539 [locus_tag=BF9343_1539] [db_xref=EnsemblGenomes-Gn:BF9343_1539,EnsemblGenomes-Tr:CAH07320,InterPro:IPR011990,InterPro:IPR012944,UniProtKB/TrEMBL:Q5LEX9] [protein=conserved hypothetical protein] [protein_id=CAH07320.1] [location=1889491..1891002] [gbkey=CDS]	[locus_tag=BF9343_1539] [db_xref=EnsemblGenomes-Gn:BF9343_1539,EnsemblGenomes-Tr:CAH07320,InterPro:IPR011990,InterPro:IPR012944,UniProtKB/TrEMBL:Q5LEX9] [protein=conserved hypothetical protein] [protein_id=CAH07320.1] [location=1889491..1891002] [gbkey=CDS]	MSDTSGDKIPKGKFSFLLLFFLLFLGSCSSDFLDNKPTDAVDSGLVPVPSNAERIFNGAWYNLFEYGTTYANIGYRALMCLDDMMADDVVSRPMYGFNSSYQFNDVVMPSDGRTTFAWYLMYKTIDNCNTAISIQATGDDDTLEFRHAQGQALAVRAFCYLHLAQHYQFTYLKDKNALCVPLYTEPTNPNTKPKGKATLEEIYTQIINDLNRAKGLLDGYVRPNDKSKYKPNTDVVNGLLARTYLLTGQWDEAAKAALEAAKGYTLMTDAKNYMGFNDISNTEWIWGHPQSVSQSDASYNFYYLDVVEPDSYNSFMADPHFKDTFTEGDIRLELFQWMREGYLGYRKFRIRSDQTGDIVIMRSAEMYLIAAEALARKGQLGEAVKPLNTLRNARGLADYDLTGKKQEQVIDEILMERRRELWGEGFGITDVLRTQRPVVRVALTEDEAAKEYDCWQQNGTYKKYHPEGHWFTSFPDGTKFVPNSIYYLYSIPEKETNANTNLK	BF9343_1539	EnsemblGenomes-Gn:BF9343_1539,EnsemblGenomes-Tr:CAH07320,InterPro:IPR011990,InterPro:IPR012944,UniProtKB/TrEMBL:Q5LEX9	conserved hypothetical protein	CAH07320.1	1889491..1891002	CDS						CAH07320.1_1539	K21572	Q5LEX9_BACFN	Q5LEX9	unreviewed	Q5LEX9_BACFN	RagB/SusD family nutrient uptake outer membrane protein	Bacteroides fragilis (strain ATCC 25285 / DSM 2151 / CCUG 4856 / JCM 11019 / LMG 10263 / NCTC 9343 / Onslow / VPI 2553 / EN-2)	503.0	BF9343_1539			cell outer membrane [GO:0009279]	UniRef90_A0A853PXN7	A0A853PXN7	unreviewed	A0A853PXN7_BACFG	Membrane protein	AC094_16540	Bacteroides fragilis	530.0	cell outer membrane [GO:0009279]			UniRef50_I8V430	I8V430	unreviewed	I8V430_9BACE	RagB/SusD domain-containing protein	HMPREF1061_02464	Bacteroides caccae CL03T12C61	493.0	cell outer membrane [GO:0009279]			BF	False	High	Master Protein	lcl	[locus_tag=BF9343_1539] [db_xref=EnsemblGenomes-Gn:BF9343_1539,EnsemblGenomes-Tr:CAH07320,InterPro:IPR011990,InterPro:IPR012944,UniProtKB/TrEMBL:Q5LEX9] [protein=conserved hypothetical protein] [protein_id=CAH07320.1] [location=1889491..1891002] [gbkey=CDS]	MSDTSGDKIPKGKFSFLLLFFLLFLGSCSSDFLDNKPTDAVDSGLVPVPSNAERIFNGAWYNLFEYGTTYANIGYRALMCLDDMMADDVVSRPMYGFNSSYQFNDVVMPSDGRTTFAWYLMYKTIDNCNTAISIQATGDDDTLEFRHAQGQALAVRAFCYLHLAQHYQFTYLKDKNALCVPLYTEPTNPNTKPKGKATLEEIYTQIINDLNRAKGLLDGYVRPNDKSKYKPNTDVVNGLLARTYLLTGQWDEAAKAALEAAKGYTLMTDAKNYMGFNDISNTEWIWGHPQSVSQSDASYNFYYLDVVEPDSYNSFMADPHFKDTFTEGDIRLELFQWMREGYLGYRKFRIRSDQTGDIVIMRSAEMYLIAAEALARKGQLGEAVKPLNTLRNARGLADYDLTGKKQEQVIDEILMERRRELWGEGFGITDVLRTQRPVVRVALTEDEAAKEYDCWQQNGTYKKYHPEGHWFTSFPDGTKFVPNSIYYLYSIPEKETNANTNLK	0.0	350.274	56.0	27.0	276.0	27.0	503.0	57.4	5.36	787.35	27.0		other membranes		Pf07980, Pf14322		bfs:BF9343_1539; lcl; Q5LEX9					0.0	0.0	0.997	1.041	0.453026555143488	0.768584164709893	15.07	13.44	62324638.07249	58290515.8675595	66033593.1091654	1.13	0.65	2.48	61830504.578125	62822720.5546875	58558131.6552734	58024123.1074219	64883676.125	67203889.78125	High	High	High	High	High	High	1.0	3.0	Carbamidomethyl [C128; C179; C454]	16.0	Deamidated [Q135; N176; Q205; N208; N211; R222; N224; N237; Q379; N388; Q408; R419; Q456; N458; N483; N497]	6.0	Oxidation [M121; M267; M338; M361; M366; M415]	Deamidated [R222; R419]			248121927.2955686	249841097.42632264	232665332.31640843	243542785.67943323
BF	CAH07322.1_1541	lcl|CR626927.1_cds_CAH07322.1_1541 [locus_tag=BF9343_1541] [db_xref=EnsemblGenomes-Gn:BF9343_1541,EnsemblGenomes-Tr:CAH07322,InterPro:IPR006665,InterPro:IPR011990,InterPro:IPR024480,UniProtKB/TrEMBL:Q5LEX7] [protein=conserved hypothetical exported protein] [protein_id=CAH07322.1] [location=complement(1892842..1894290)] [gbkey=CDS]	ATGAAAAGAAAAATCATATACTTCCTCTTGGCCCTCGCAGTAGTAATGCCGGCCAGTGCCCAGAAATTTTTTAAAGATGCCATCAGTCTATCCGATGTTTCATTATGGCAACAGGGCAATTCGCTTTATGTAGACATGAAGATCGATATGAAAAATCTGACAGTCAGTCCCGAACGTATGCTCACACTTACTCCGCTCCTGACAGACGGACAGCACAACGTAGCGCTGGAAGAGATCATCATCAACGGCAAACGCCGTCAGAAGGCTTATTTGCGCGGATTAGCCATCAGCCGCGAACTACCTGCAGGAATCGTAATTCCTTATAATAAAAGAGAAGTGCTCAACTATGCCCAGGTGATCCCTTACGAACCCTGGATGGCAAATGCTTCATTGAATCTGGTAGAAAATCTATGCGGCTGCGGCAACAACGAAGAGATGCTTGCTCAGGAGCTGATAACAAACGACGTTTCTACCGAAGCGAAACGCCTGAGTGCCATGATACCGGTAGTTGCTTATATTCAGCCGACTGTGGAGGTGGTGAAAAACCGTAGCGAACAGTATGAAGCTCACCTCGACTTTCCTGTCAGCAAAGCTGTGATCCAGCCGGAATTCATGAATAACCACAAAGAGCTGATGAACATTCATGCTATGTTCGACAAGATTCAGAATGACAAGAACCTGACAGTAACAGGAATCAGTATCGAAGGATTCGCTTCACCGGAGGGTCCGTTGAAATTCAACGAACAACTGTCGCAGAAACGTGCCGAAGCTCTGAAGAATTATCTGACTACCAACGAAAAAGTTCCCGGCAAACTTTACAAAGTAACTTTTGGTGGTGAAAATTGGGACGGATTGGTACAAGCATTGGAAAAATCGTCCATGAAGGATAAAGATAAATTTATCAGTATCATCAAGAATACGACTGACGATGCGCGCCGCAAACAGGAAATCATGCGCGTGGACGGCGGTGCTCCTTATCGCACAATGCTGAAAGAGATTTATCCGGGACTCCGCAAAGTGAACTGCAAGATAGACTACACCGTAGCCAACTTCGATGTAGAACAAGGACGGGTGGTGATAAAAGTCAACCCGAAATATCTGAGTCTGAACGAGATGTATCAGGTAGCCAACAGTTATCCGAAAGGAAGCAACGATTTTGTGAATGTATTCGACATTGCCGTACGCATGTATCCGAACGATGAAGTAGCCAACCTGAATGCCGCAGCCGTATCACTGACCAAGAAAGATCTGGAAAACGCAATCAAATATATGGATAAAGCCAACCATCAAACAGCAGAATTCATCAACAACGTAGGTGTATACAACTTCCTCAATGGAGATGTACAACGCGCCATCGCTGCCTTCAACCAAGCTGCCCAGATGGGTAACGAGGCCGCTAAAGCCAACCTACAGCAACTGCAACAGATCTTGAATATGAAGAAAAAATAA	lcl|CR626927.1_prot_CAH07322.1_1541 [locus_tag=BF9343_1541] [db_xref=EnsemblGenomes-Gn:BF9343_1541,EnsemblGenomes-Tr:CAH07322,InterPro:IPR006665,InterPro:IPR011990,InterPro:IPR024480,UniProtKB/TrEMBL:Q5LEX7] [protein=conserved hypothetical exported protein] [protein_id=CAH07322.1] [location=complement(1892842..1894290)] [gbkey=CDS]	[locus_tag=BF9343_1541] [db_xref=EnsemblGenomes-Gn:BF9343_1541,EnsemblGenomes-Tr:CAH07322,InterPro:IPR006665,InterPro:IPR011990,InterPro:IPR024480,UniProtKB/TrEMBL:Q5LEX7] [protein=conserved hypothetical exported protein] [protein_id=CAH07322.1] [location=complement(1892842..1894290)] [gbkey=CDS]	MKRKIIYFLLALAVVMPASAQKFFKDAISLSDVSLWQQGNSLYVDMKIDMKNLTVSPERMLTLTPLLTDGQHNVALEEIIINGKRRQKAYLRGLAISRELPAGIVIPYNKREVLNYAQVIPYEPWMANASLNLVENLCGCGNNEEMLAQELITNDVSTEAKRLSAMIPVVAYIQPTVEVVKNRSEQYEAHLDFPVSKAVIQPEFMNNHKELMNIHAMFDKIQNDKNLTVTGISIEGFASPEGPLKFNEQLSQKRAEALKNYLTTNEKVPGKLYKVTFGGENWDGLVQALEKSSMKDKDKFISIIKNTTDDARRKQEIMRVDGGAPYRTMLKEIYPGLRKVNCKIDYTVANFDVEQGRVVIKVNPKYLSLNEMYQVANSYPKGSNDFVNVFDIAVRMYPNDEVANLNAAAVSLTKKDLENAIKYMDKANHQTAEFINNVGVYNFLNGDVQRAIAAFNQAAQMGNEAAKANLQQLQQILNMKKK	BF9343_1541	EnsemblGenomes-Gn:BF9343_1541,EnsemblGenomes-Tr:CAH07322,InterPro:IPR006665,InterPro:IPR011990,InterPro:IPR024480,UniProtKB/TrEMBL:Q5LEX7	conserved hypothetical exported protein	CAH07322.1	complement(1892842..1894290)	CDS						CAH07322.1_1541		Q5LEX7_BACFN	Q5LEX7	unreviewed	Q5LEX7_BACFN	Conserved hypothetical exported protein	Bacteroides fragilis (strain ATCC 25285 / DSM 2151 / CCUG 4856 / JCM 11019 / LMG 10263 / NCTC 9343 / Onslow / VPI 2553 / EN-2)	482.0	BF9343_1541				UniRef90_I9VWT0	I9VWT0	unreviewed	I9VWT0_BACFG	DUF3868 domain-containing protein	HMPREF1080_01540	Bacteroides fragilis CL05T12C13	482.0				UniRef50_I8V0Q4	I8V0Q4	unreviewed	I8V0Q4_9BACE	DUF3868 domain-containing protein	HMPREF1061_02477	Bacteroides caccae CL03T12C61	483.0				BF	False	High	Master Protein	lcl	[locus_tag=BF9343_1541] [db_xref=EnsemblGenomes-Gn:BF9343_1541,EnsemblGenomes-Tr:CAH07322,InterPro:IPR006665,InterPro:IPR011990,InterPro:IPR024480,UniProtKB/TrEMBL:Q5LEX7] [protein=conserved hypothetical exported protein] [protein_id=CAH07322.1] [location=complement(1892842..1894290)] [gbkey=CDS]	MKRKIIYFLLALAVVMPASAQKFFKDAISLSDVSLWQQGNSLYVDMKIDMKNLTVSPERMLTLTPLLTDGQHNVALEEIIINGKRRQKAYLRGLAISRELPAGIVIPYNKREVLNYAQVIPYEPWMANASLNLVENLCGCGNNEEMLAQELITNDVSTEAKRLSAMIPVVAYIQPTVEVVKNRSEQYEAHLDFPVSKAVIQPEFMNNHKELMNIHAMFDKIQNDKNLTVTGISIEGFASPEGPLKFNEQLSQKRAEALKNYLTTNEKVPGKLYKVTFGGENWDGLVQALEKSSMKDKDKFISIIKNTTDDARRKQEIMRVDGGAPYRTMLKEIYPGLRKVNCKIDYTVANFDVEQGRVVIKVNPKYLSLNEMYQVANSYPKGSNDFVNVFDIAVRMYPNDEVANLNAAAVSLTKKDLENAIKYMDKANHQTAEFINNVGVYNFLNGDVQRAIAAFNQAAQMGNEAAKANLQQLQQILNMKKK	0.0	203.721	48.0	17.0	107.0	17.0	482.0	54.3	8.63	296.86	17.0				Pf00691, Pf12984		A0A380YX03; bfs:BF9343_1541; lcl; Q5LEX7					0.0	0.0	0.897	1.225	0.371648069577932	0.0517668478203321	14.9	22.39	9109132.39834929	7141943.097461	11086175.3520187	4.32	2.55	2.48	9391795.1015625	8834976.9296875	7014178.453125	7272035.0	11282202.953125	10893553.71875	High	High	High	High	High	High	1.0	0.0		14.0	Deamidated [Q71; N73; N82; Q174; N182; R183; Q186; N226; N370; N377; N384; N388; N456; Q457]	8.0	Oxidation [M46; M60; M166; M205; M212; M217; M372; M461]	Deamidated [R183]			36264558.55291311	30611341.73662466	39061461.76433633	35312454.01795804
BF	CAH07323.1_1542	lcl|CR626927.1_cds_CAH07323.1_1542 [locus_tag=BF9343_1542] [db_xref=EnsemblGenomes-Gn:BF9343_1542,EnsemblGenomes-Tr:CAH07323,InterPro:IPR005546,InterPro:IPR021958,UniProtKB/TrEMBL:Q5LEX6] [protein=conserved hypothetical exported protein] [protein_id=CAH07323.1] [location=complement(1894342..1894935)] [gbkey=CDS]	ATGAAAATGAGAACAATCAAACATTTTTTAGCAGCATGCTTCCTGCTTGTATTTGCCACAAGCATACATGCACAAGAGCAGGGAACAAAAACTTATCTTCCCAAGTTCGCCATCAAAACCAATGCCCTCTACTGGGCCACCAGTACTCCGAACCTGGGATTTGAAGTAGCCTTGGCGAAAAAACTCACTCTTGATGTATCGGGCAACTACAATCCCTGGAAATTTTCCAAAGACAGACAGATCAAGCACTGGCTGGTACAACCTGAACTCCGCTACTGGCTTTGCGAACGTTTCAACGGTAGTTTTTTCGGTCTCCATGGCCATTATGCCGATGTTAACATGAGCAATCTCGACATCTTCGGGTTGGGCAACTACCGCTATGACGGCAAGATCTATGGTGCAGGTATCTCTTACGGCTACCATTGGATACTGAAAAACCGCTGGAGTATGGAAGCCACTATCGGTGCAGGATATGCCCGCCTGGACTATGACAAATACGCATGTGGCAAGTGTGGTGAAAAGCTGGGGCACAACAACAAGAATTATTTCGGACCGACCAAAGTCGGACTCAGCATCATTTATACCATCAAGTAA	lcl|CR626927.1_prot_CAH07323.1_1542 [locus_tag=BF9343_1542] [db_xref=EnsemblGenomes-Gn:BF9343_1542,EnsemblGenomes-Tr:CAH07323,InterPro:IPR005546,InterPro:IPR021958,UniProtKB/TrEMBL:Q5LEX6] [protein=conserved hypothetical exported protein] [protein_id=CAH07323.1] [location=complement(1894342..1894935)] [gbkey=CDS]	[locus_tag=BF9343_1542] [db_xref=EnsemblGenomes-Gn:BF9343_1542,EnsemblGenomes-Tr:CAH07323,InterPro:IPR005546,InterPro:IPR021958,UniProtKB/TrEMBL:Q5LEX6] [protein=conserved hypothetical exported protein] [protein_id=CAH07323.1] [location=complement(1894342..1894935)] [gbkey=CDS]	MKMRTIKHFLAACFLLVFATSIHAQEQGTKTYLPKFAIKTNALYWATSTPNLGFEVALAKKLTLDVSGNYNPWKFSKDRQIKHWLVQPELRYWLCERFNGSFFGLHGHYADVNMSNLDIFGLGNYRYDGKIYGAGISYGYHWILKNRWSMEATIGAGYARLDYDKYACGKCGEKLGHNNKNYFGPTKVGLSIIYTIK	BF9343_1542	EnsemblGenomes-Gn:BF9343_1542,EnsemblGenomes-Tr:CAH07323,InterPro:IPR005546,InterPro:IPR021958,UniProtKB/TrEMBL:Q5LEX6	conserved hypothetical exported protein	CAH07323.1	complement(1894342..1894935)	CDS						CAH07323.1_1542		A0A0K6BT87_BACFG	A0A0K6BT87	unreviewed	A0A0K6BT87_BACFG	DUF3575 domain-containing protein	Bacteroides fragilis	197.0	AC094_16570 BFGS077_000459 CQW34_03522				UniRef90_Q64VW8	Q64VW8	unreviewed	Q64VW8_BACFR	DUF3575 domain-containing protein	BF1610	Bacteroides fragilis (strain YCH46)	195.0				UniRef50_Q8A7S3	Q8A7S3	unreviewed	Q8A7S3_BACTN	DUF3575 domain-containing protein	BT_1451	Bacteroides thetaiotaomicron (strain ATCC 29148 / DSM 2079 / JCM 5827 / CCUG 10774 / NCTC 10582 / VPI-5482 / E50)	195.0				BF	False	High	Master Protein	lcl	[locus_tag=BF9343_1542] [db_xref=EnsemblGenomes-Gn:BF9343_1542,EnsemblGenomes-Tr:CAH07323,InterPro:IPR005546,InterPro:IPR021958,UniProtKB/TrEMBL:Q5LEX6] [protein=conserved hypothetical exported protein] [protein_id=CAH07323.1] [location=complement(1894342..1894935)] [gbkey=CDS]	MKMRTIKHFLAACFLLVFATSIHAQEQGTKTYLPKFAIKTNALYWATSTPNLGFEVALAKKLTLDVSGNYNPWKFSKDRQIKHWLVQPELRYWLCERFNGSFFGLHGHYADVNMSNLDIFGLGNYRYDGKIYGAGISYGYHWILKNRWSMEATIGAGYARLDYDKYACGKCGEKLGHNNKNYFGPTKVGLSIIYTIK	0.0	62.269	48.0	8.0	45.0	8.0	197.0	22.6	9.47	113.75	8.0				Pf12099		A0A0E2ARY9; A0A0K6BT87; bfg:BF638R_1624; bfs:BF9343_1542; E1WTT0; F7LNM2; I9BKU2; lcl; Q5LEX6					0.0	0.0	0.929	1.223	0.735073954853044	0.0534290811544267	17.56	11.7	10300569.4885281	7873590.18715256	14013948.3113966	3.56	4.65	0.9	10044536.90625	10563128.2734375	8136643.0625	7619041.65625	13925302.75	14103158.171875	High	High	High	High	High	High	1.0	1.0	Carbamidomethyl [C95]	2.0	Deamidated [N51; Q87]	1.0	Oxidation [M150]				41007813.808126174	33747280.90437263	49377290.972880565	41377461.89512646
BF	CAH07329.1_1548	lcl|CR626927.1_cds_CAH07329.1_1548 [locus_tag=BF9343_1548] [db_xref=EnsemblGenomes-Gn:BF9343_1548,EnsemblGenomes-Tr:CAH07329,UniProtKB/TrEMBL:Q5LEX0] [protein=putative ATP/GTP-binding protein] [protein_id=CAH07329.1] [location=1900660..1902285] [gbkey=CDS]	TTGCTTGCATTTTACTCCTGCGATACGGATGAACCGATCAGCGCAGAAGACTTATCGGCTGCAACCGGTACTAATACGGATGAGGTCGATGTAGCTTCCAGGTCGGGCAGCTATCTGATCTGGCTTAATGGAATGAGTGCGGAAACAAAGAAAGTTGCAGATCAACTGCAAACCGTGAACCACTATGACAAGATGGTGGCTTTTAATGATTTACCGGGGACAGACAAGGTGGAAACCTTGGAAACCATGGCAAAAGATTCTTTGAACGATCTGACAATTGTAGGCAGTGTTGCCGATTTCATAGCAGGTACTTACAGTCCTGAGATGATACAGGACATCCGTCACAATCGTCAGGGAGTCATCTTAATTGCCAAAGACGGTAAGGGTGAAGATTTGAAGGCGCAAATGCTTAAACTTTTCGGGCTTTATGTAGATAAGGGATATTATAAAGTCAGCTTTCCGCGTGAACAGCGCTATGCCTATTATGACGCAAACGATCCGGATGTTTTGAAGAAGCTTTGCGGAACGGGTGGTCTCAATCCTCACACCCGTAGCATGTTGGGCTCTCCCGGACCGACGGATGATCCTTCGGCTCCGGAAGTTACCGAACGGGCTTTGCATGCTATGAAGAAGATCTATATCAGCAATCGGTATTATGTATATACCAGTGATTATAAATATCACATGACCGGATATGAGACGCTATTACCCTATACGGCTGATATCAGGGAGTATCTCCCGCGGGATGATAAAAGGTATGATGGGATGGTTGATCGCGAATGGACCATTGATGCTTATAATCTGCGTATTTACGCACCGACCAATGGAGATAATATGCTTGCTGTTTATAGTTCGGGTGGAAATGGTTTTTCCAACAGGCTCGACCATTCATTGGTATCTTTGAATAATGCACCGATGTATGAACTTTGGGCATTGATATGGGGATTGCGAAACAATGCTTATACGAAGATTAATATCCGTGACGACCAAAGTTCACAGTTGAATCTCAAACTGATTGACTTTGCGCCGGGTTTGCCGGAGACAGAGAGTACCATTGAGCATGCATACGAAAAGAGCGTGGGATTTGATTTGGGAGCGACTCCGGTTTTAAAGGGTGAGTATCGTTGGGGTAAGTCCATTACATATCAGTTGGCGGAAATGACCCGTGAGGTGACTCGTACCATTACCGATGCCGAGATGAGTTATTGCTGGAAGTGGTATCCTGAAACGCTTTTCCGGGGTAGCAAGGCTATGAATGCAGAGGGGATGATCGATGCTGTTACTATGATTTCGCCTGCATGGTATGATATTCTCTATGATCATGTGGCGGGAACTCCGGGTACGGATAATCCTTTCTGTGACTATGACAACGACTTGCAGTTTAACCAGAATCTGCTCAATTACGAGCAGCAATGCGCCATTACTGCCCGGACAACCGGTGCGTCGGCCGGTGTTGTAGCCATCGAGATAACCGATGGAATGGTCTTACAGCGTGGAGGAGCTTGGTTTACGAGTTGGGGAGCGGCGGTGATTCATTCTTTGCCGAGCAGTGCCGGAACAGCTTACAATACCACTGTGGATGTACACAAAACCACTACAGTGTGGATAGACTATAATAACTGGTAA	lcl|CR626927.1_prot_CAH07329.1_1548 [locus_tag=BF9343_1548] [db_xref=EnsemblGenomes-Gn:BF9343_1548,EnsemblGenomes-Tr:CAH07329,UniProtKB/TrEMBL:Q5LEX0] [protein=putative ATP/GTP-binding protein] [protein_id=CAH07329.1] [location=1900660..1902285] [gbkey=CDS]	[locus_tag=BF9343_1548] [db_xref=EnsemblGenomes-Gn:BF9343_1548,EnsemblGenomes-Tr:CAH07329,UniProtKB/TrEMBL:Q5LEX0] [protein=putative ATP/GTP-binding protein] [protein_id=CAH07329.1] [location=1900660..1902285] [gbkey=CDS]	MLAFYSCDTDEPISAEDLSAATGTNTDEVDVASRSGSYLIWLNGMSAETKKVADQLQTVNHYDKMVAFNDLPGTDKVETLETMAKDSLNDLTIVGSVADFIAGTYSPEMIQDIRHNRQGVILIAKDGKGEDLKAQMLKLFGLYVDKGYYKVSFPREQRYAYYDANDPDVLKKLCGTGGLNPHTRSMLGSPGPTDDPSAPEVTERALHAMKKIYISNRYYVYTSDYKYHMTGYETLLPYTADIREYLPRDDKRYDGMVDREWTIDAYNLRIYAPTNGDNMLAVYSSGGNGFSNRLDHSLVSLNNAPMYELWALIWGLRNNAYTKINIRDDQSSQLNLKLIDFAPGLPETESTIEHAYEKSVGFDLGATPVLKGEYRWGKSITYQLAEMTREVTRTITDAEMSYCWKWYPETLFRGSKAMNAEGMIDAVTMISPAWYDILYDHVAGTPGTDNPFCDYDNDLQFNQNLLNYEQQCAITARTTGASAGVVAIEITDGMVLQRGGAWFTSWGAAVIHSLPSSAGTAYNTTVDVHKTTTVWIDYNNW	BF9343_1548	EnsemblGenomes-Gn:BF9343_1548,EnsemblGenomes-Tr:CAH07329,UniProtKB/TrEMBL:Q5LEX0	putative ATP/GTP-binding protein	CAH07329.1	1900660..1902285	CDS						CAH07329.1_1548		Q5LEX0_BACFN	Q5LEX0	unreviewed	Q5LEX0_BACFN	ATP/GTP-binding protein	Bacteroides fragilis (strain ATCC 25285 / DSM 2151 / CCUG 4856 / JCM 11019 / LMG 10263 / NCTC 9343 / Onslow / VPI 2553 / EN-2)	541.0	BF9343_1548				UniRef90_Q64VW3	Q64VW3	unreviewed	Q64VW3_BACFR	ATP-binding protein	BF1615	Bacteroides fragilis (strain YCH46)	553.0				UniRef50_Q64VW3	Q64VW3	unreviewed	Q64VW3_BACFR	ATP-binding protein	BF1615	Bacteroides fragilis (strain YCH46)	553.0				BF	False	High	Master Protein	lcl	[locus_tag=BF9343_1548] [db_xref=EnsemblGenomes-Gn:BF9343_1548,EnsemblGenomes-Tr:CAH07329,UniProtKB/TrEMBL:Q5LEX0] [protein=putative ATP/GTP-binding protein] [protein_id=CAH07329.1] [location=1900660..1902285] [gbkey=CDS]	MLAFYSCDTDEPISAEDLSAATGTNTDEVDVASRSGSYLIWLNGMSAETKKVADQLQTVNHYDKMVAFNDLPGTDKVETLETMAKDSLNDLTIVGSVADFIAGTYSPEMIQDIRHNRQGVILIAKDGKGEDLKAQMLKLFGLYVDKGYYKVSFPREQRYAYYDANDPDVLKKLCGTGGLNPHTRSMLGSPGPTDDPSAPEVTERALHAMKKIYISNRYYVYTSDYKYHMTGYETLLPYTADIREYLPRDDKRYDGMVDREWTIDAYNLRIYAPTNGDNMLAVYSSGGNGFSNRLDHSLVSLNNAPMYELWALIWGLRNNAYTKINIRDDQSSQLNLKLIDFAPGLPETESTIEHAYEKSVGFDLGATPVLKGEYRWGKSITYQLAEMTREVTRTITDAEMSYCWKWYPETLFRGSKAMNAEGMIDAVTMISPAWYDILYDHVAGTPGTDNPFCDYDNDLQFNQNLLNYEQQCAITARTTGASAGVVAIEITDGMVLQRGGAWFTSWGAAVIHSLPSSAGTAYNTTVDVHKTTTVWIDYNNW	0.0	129.61	35.0	16.0	99.0	16.0	541.0	60.6	4.97	231.22	16.0						bfs:BF9343_1548; lcl; Q5LEX0					0.0	0.0	1.001	1.037	0.414706935764131	0.732587614195962	14.38	13.06	11176077.4571712	10720744.9987258	11782120.8554286	1.49	1.74	5.1	11059024.3203125	11294369.53125	10853833.828125	10589288.09375	11364919.328125	12214637.6796875	High	High	High	High	High	High	1.0	1.0	Carbamidomethyl [C403]	4.0	Deamidated [Q118; R204; R243; Q383]	6.0	Oxidation [M65; M186; M229; M387; M400; M494]	Deamidated [R204; R243]			44493316.99371531	45950574.56336689	41513583.24070802	43985824.93259674
BF	CAH07330.1_1549	lcl|CR626927.1_cds_CAH07330.1_1549 [locus_tag=BF9343_1549] [db_xref=EnsemblGenomes-Gn:BF9343_1549,EnsemblGenomes-Tr:CAH07330,UniProtKB/TrEMBL:Q5LEW9] [protein=hypothetical protein] [protein_id=CAH07330.1] [location=1902308..1903900] [gbkey=CDS]	ATGATGAAAACAAAAATGATATATATGATACTTCTGTTCTCAAGTATTCTTTTCGGGGGATGCGTTAGGGATGTCATTGATGATGTTCCGGGGACGGATGAGGACTATGCGGCAGATAAGAAGGACGTGGTCCTGATACGTATGGGAACTAACGATGCGGAAGTGAAAGATATTACATCCCGCTTGTTCAACAACATTCCTTCTTCCTGGGAAATAGGGAAGAAGACCATTGTGGACTATGACAAGATGAAAGATCCTGAGACGGAACTTAATGCCGACATCAAGAATCCGAAGATTTATATGACGGTCATTTTGAATATCGATGATGTTATCTCCGGTAAATATCCGATATCTCTGTTCCGTATGTTGAAGTTCTATAAAAGGGATTTTTATGTGATTGCCACTCAGTCCACTCCGGAACAGAAGGAGGAGATGCTTTCACTGATAGGAGTCTATATGGAAGCAGGTTATTATGCGATCAACTATGATAACGTACAGCATTACCGTATTTTTCCTTCTGCCGATCCGTATGCCAAAGATAATATGATTGGTAAGGGAGTGGCTTCCTTCAATCAAAAACTGTTGACCCGCTCTGCCGATACCTTACCCGAAGGTAACGATCCGGATCCCGGATATAATGCACAAATGGCGGATAAGGAGGCTTTGAAGAGGATTGAGATTTACAACCGTATCTATGGCTATGCTCAGGGAGACATGAACTACTCCATGCAGGCGGTCCCTTATAAGATGAAACCGGGTGCCGCACCCGATGTGATTATAGATAACTCCTGGGCGATAGATGCCTATAACTTCCAGATATACAGTAAGAACAACAACTGTATATTGAGTATCACGAATAATGCCGGAAATGGCTTCACTGCCAATATCAAAGACTATACCACTCCCAAAGGTGCCAATGTCTATGCTTACATCTGGAATTTGATGCGGGAGGCTTCCAGTGAGATAACCGTTCATTCGGACGGAGGAATTTTCAGGGAGATCAGTTATCAGCCGCAGACGGTGAATCACGGTGCCAGCTATACCGAGAACTCTTTCTGGAAAGTGTCTGTTTCCGTATCGCCCACCAAACTGGAAGACAAACCTTGGGAGGCGTTCAAAGTGTCGTTTGGTAAAGAATCGTCTACCGAAGTGTCTTACAAGACTAAATCGATGGACTATTCCTGCAAGGGGCAGTTTGGTAACGGGCTGTACAGCAAACTTTGGCAGTTTATTCCCGGAGAGTTCTACGACAGGGCGGAAGCCTTTGTTTACGAAACGAGTCAGGGATTGCGTTGGATAGACGCTGCACAAGCGATGACACCCAATTATGTGACATGGGGAGGCTGGACCCTTCGCCAGAATTATTTAAATCACATCAACAACAGTATGAAGTTGCATCAACAGCAGTGCATTTACTCTCTAGAGTCGGACGCACAGCCCGGAGTCGTTTCTGTGGCTATCACAGACGCCATCGATTTACAAAAGACGTATGTACACTATAACTGCGGCATTCGCTATGGGCACGATTCGGCTAGGACGGATCTCAAAATGTCGAAGATGGTGTGGATTGATTTCAGGCAGTGGGACAATTGA	lcl|CR626927.1_prot_CAH07330.1_1549 [locus_tag=BF9343_1549] [db_xref=EnsemblGenomes-Gn:BF9343_1549,EnsemblGenomes-Tr:CAH07330,UniProtKB/TrEMBL:Q5LEW9] [protein=hypothetical protein] [protein_id=CAH07330.1] [location=1902308..1903900] [gbkey=CDS]	[locus_tag=BF9343_1549] [db_xref=EnsemblGenomes-Gn:BF9343_1549,EnsemblGenomes-Tr:CAH07330,UniProtKB/TrEMBL:Q5LEW9] [protein=hypothetical protein] [protein_id=CAH07330.1] [location=1902308..1903900] [gbkey=CDS]	MMKTKMIYMILLFSSILFGGCVRDVIDDVPGTDEDYAADKKDVVLIRMGTNDAEVKDITSRLFNNIPSSWEIGKKTIVDYDKMKDPETELNADIKNPKIYMTVILNIDDVISGKYPISLFRMLKFYKRDFYVIATQSTPEQKEEMLSLIGVYMEAGYYAINYDNVQHYRIFPSADPYAKDNMIGKGVASFNQKLLTRSADTLPEGNDPDPGYNAQMADKEALKRIEIYNRIYGYAQGDMNYSMQAVPYKMKPGAAPDVIIDNSWAIDAYNFQIYSKNNNCILSITNNAGNGFTANIKDYTTPKGANVYAYIWNLMREASSEITVHSDGGIFREISYQPQTVNHGASYTENSFWKVSVSVSPTKLEDKPWEAFKVSFGKESSTEVSYKTKSMDYSCKGQFGNGLYSKLWQFIPGEFYDRAEAFVYETSQGLRWIDAAQAMTPNYVTWGGWTLRQNYLNHINNSMKLHQQQCIYSLESDAQPGVVSVAITDAIDLQKTYVHYNCGIRYGHDSARTDLKMSKMVWIDFRQWDN	BF9343_1549	EnsemblGenomes-Gn:BF9343_1549,EnsemblGenomes-Tr:CAH07330,UniProtKB/TrEMBL:Q5LEW9	hypothetical protein	CAH07330.1	1902308..1903900	CDS						CAH07330.1_1549		D1JKS3_BACFG	D1JKS3	unreviewed	D1JKS3_BACFG	ATP-binding protein	Bacteroides fragilis	530.0	AC094_16650 BFGS077_000453 F2Z25_07580 F2Z89_13130 F3B44_17705 FSA03_01630 FSA06_01630 FSA08_02975 NXW39_10675 NXX45_11650		ATP binding [GO:0005524]		UniRef90_E1WTT7	E1WTT7	unreviewed	E1WTT7_BACF6	ATP/GTP-binding protein	BF638R_1632	Bacteroides fragilis (strain 638R)	530.0				UniRef50_E1WTT7	E1WTT7	unreviewed	E1WTT7_BACF6	ATP/GTP-binding protein	BF638R_1632	Bacteroides fragilis (strain 638R)	530.0				BF	False	High	Master Protein	lcl	[locus_tag=BF9343_1549] [db_xref=EnsemblGenomes-Gn:BF9343_1549,EnsemblGenomes-Tr:CAH07330,UniProtKB/TrEMBL:Q5LEW9] [protein=hypothetical protein] [protein_id=CAH07330.1] [location=1902308..1903900] [gbkey=CDS]	MMKTKMIYMILLFSSILFGGCVRDVIDDVPGTDEDYAADKKDVVLIRMGTNDAEVKDITSRLFNNIPSSWEIGKKTIVDYDKMKDPETELNADIKNPKIYMTVILNIDDVISGKYPISLFRMLKFYKRDFYVIATQSTPEQKEEMLSLIGVYMEAGYYAINYDNVQHYRIFPSADPYAKDNMIGKGVASFNQKLLTRSADTLPEGNDPDPGYNAQMADKEALKRIEIYNRIYGYAQGDMNYSMQAVPYKMKPGAAPDVIIDNSWAIDAYNFQIYSKNNNCILSITNNAGNGFTANIKDYTTPKGANVYAYIWNLMREASSEITVHSDGGIFREISYQPQTVNHGASYTENSFWKVSVSVSPTKLEDKPWEAFKVSFGKESSTEVSYKTKSMDYSCKGQFGNGLYSKLWQFIPGEFYDRAEAFVYETSQGLRWIDAAQAMTPNYVTWGGWTLRQNYLNHINNSMKLHQQQCIYSLESDAQPGVVSVAITDAIDLQKTYVHYNCGIRYGHDSARTDLKMSKMVWIDFRQWDN	0.0	216.241	52.0	24.0	164.0	24.0	530.0	60.4	5.71	385.74	24.0					66329548.0	A0A149N8S1; bfb:VU15_06830; bfr:BF1616; bfs:BF9343_1549; D1JKS3; F7LNM8; I9VWX5; lcl; Q5LEW9; Q64VW2					0.0	0.0	0.934	1.121	0.795445399625874	0.465995684030893	13.42	14.23	16658517.0512693	14613609.7619973	19307336.345967	2.83	3.19	0.29	16995613.3515625	16328106.8242188	14946590.9765625	14288046.7265625	19267613.53125	19347141.0546875	High	High	High	High	High	High	1.0	1.0	Carbamidomethyl [C470]	14.0	Deamidated [N64; N91; Q136; N206; N306; N313; Q337; Q339; N342; N401; Q468; Q469; Q479; Q494]	7.0	Oxidation [M83; M216; M239; M243; M315; M463; M520]				66319572.555552185	62635923.631092235	68028220.41885188	65661238.868498765
BF	CAH07340.1_1559	lcl|CR626927.1_cds_CAH07340.1_1559 [locus_tag=BF9343_1559] [db_xref=EnsemblGenomes-Gn:BF9343_1559,EnsemblGenomes-Tr:CAH07340,GOA:Q5LEW0,InterPro:IPR000200,UniProtKB/TrEMBL:Q5LEW0] [protein=conserved hypothetical protein] [protein_id=CAH07340.1] [location=1914390..1915847] [gbkey=CDS]	ATGAACAAAAATACTATTCTATATGCAATATTGGCAATACTGTACTTTATGTTATTTTCTTGCTCCCAAGAAGAGTTGATTCTGCCAGACCCGACACCTCTGGATGCCTATAAAAGACAGAGTACTCAACTGGGTATTGACAGAGAAAAAATCAATATTAATACAGAAGATGCTAGTATAGTCGCAGAAATATTCAATAGAAAAAATCATCATTTAACAAGGAATTCGTTAAATGAACCTACCAAACGGATAAAAGAAATCTTTACTTTATATAATAATGGAAAACCGATGATGTATATTATCAATTATCAAGATCAAAAAGGTTACACCATTATTAGTGCAACTAAAAAATACTATCCTGTAATCGCATACTCCGATGTGGGCTCTTTTTCTCTGCAAGAGTCTTATAACGATGGTTCCTCCATTCTATTAGATGAGTATAAGAAAATTATGCAATATAACGAAATACAGCCAGATAGTATCATAGATAAATATAGGAAAAAATGGGTTGAGTTTGAAAATTTAAAAACAGAAAAGCTAAGTGATGTTTCTACAAGATCCTTAAGTGATTATGCAATGTCCATTAAAAAAGAGGAGCAAAAAAAGATCTGGACTAACAAGGGTTATGAATGCCATGACTTGGGCGCAATCCGAAATTTTCTTTCTAAGGAAAGGGCTGATGGATACATCAGAGACATCTGTAATCATACGGATCAAAACTATAACTGTGAGAAAGTAAACCTACTGTTAATAAAAAAATATCCAATAAAAACGATTGGACCATTACTAAAAACGAGTTGGCATCAACGCTCTCCCTTTAATGTAGATGCCCCCAATAAGTTGGCTGGTTGCGTACCAATTGCAATTGCGCAGATAGCCAAATATTATGAATGGCCCGTTACATATAGTTGGACACATATTCCATTGAGATGTAATACGAATATGGAAGATGATGAATTTTTCAAAAAGTTTATCAAAGACATTCGTAGTTTCTCAAAAGTAACCTACAAAGATAAAGCCACGGGAGCTACGATGGGCAACGCTGTAAAAGCATTCAAAAAATTGAATTATTCTGCAACACTAATGGACTACAAAAGAAGTGAGACAATTCAAGAAATACAAAACAACAGACCTGTTTTTATGGGAGGAGACAGAAAAGCAATTTTTTTTGATATAATCACTAAAGGTCATGCATGGGTATGCGATGGTTATGAAGTACGCCAGACACAATATGCATCATTAGTTTGGGGAAGTAAATTCAATATACCCGATATGGAAGAACCTGATTATTTTTTCACCAATGGTACCTATGATACCTCTGAATTTCTTCATATGAATTGGGGATGGGGTGAAAATGGGGGAAATGGATGGTATATTTTTGACAACATATATAATAGAACTCATGATGTCAGCTATCATTTAAATAGAGAAATTATTAAAGTGTCACCTAATAAATAA	lcl|CR626927.1_prot_CAH07340.1_1559 [locus_tag=BF9343_1559] [db_xref=EnsemblGenomes-Gn:BF9343_1559,EnsemblGenomes-Tr:CAH07340,GOA:Q5LEW0,InterPro:IPR000200,UniProtKB/TrEMBL:Q5LEW0] [protein=conserved hypothetical protein] [protein_id=CAH07340.1] [location=1914390..1915847] [gbkey=CDS]	[locus_tag=BF9343_1559] [db_xref=EnsemblGenomes-Gn:BF9343_1559,EnsemblGenomes-Tr:CAH07340,GOA:Q5LEW0,InterPro:IPR000200,UniProtKB/TrEMBL:Q5LEW0] [protein=conserved hypothetical protein] [protein_id=CAH07340.1] [location=1914390..1915847] [gbkey=CDS]	MNKNTILYAILAILYFMLFSCSQEELILPDPTPLDAYKRQSTQLGIDREKININTEDASIVAEIFNRKNHHLTRNSLNEPTKRIKEIFTLYNNGKPMMYIINYQDQKGYTIISATKKYYPVIAYSDVGSFSLQESYNDGSSILLDEYKKIMQYNEIQPDSIIDKYRKKWVEFENLKTEKLSDVSTRSLSDYAMSIKKEEQKKIWTNKGYECHDLGAIRNFLSKERADGYIRDICNHTDQNYNCEKVNLLLIKKYPIKTIGPLLKTSWHQRSPFNVDAPNKLAGCVPIAIAQIAKYYEWPVTYSWTHIPLRCNTNMEDDEFFKKFIKDIRSFSKVTYKDKATGATMGNAVKAFKKLNYSATLMDYKRSETIQEIQNNRPVFMGGDRKAIFFDIITKGHAWVCDGYEVRQTQYASLVWGSKFNIPDMEEPDYFFTNGTYDTSEFLHMNWGWGENGGNGWYIFDNIYNRTHDVSYHLNREIIKVSPNK	BF9343_1559	EnsemblGenomes-Gn:BF9343_1559,EnsemblGenomes-Tr:CAH07340,GOA:Q5LEW0,InterPro:IPR000200,UniProtKB/TrEMBL:Q5LEW0	conserved hypothetical protein	CAH07340.1	1914390..1915847	CDS						CAH07340.1_1559		A0A0I9RNB6_BACFG	A0A0I9RNB6	unreviewed	A0A0I9RNB6_BACFG	Peptidase C10 family protein	Bacteroides fragilis	485.0	AC094_16750 CQW34_03538 DW228_04805 F3B44_17645 FSA08_02910	proteolysis [GO:0006508]	cysteine-type peptidase activity [GO:0008234]		UniRef90_E1WTU6	E1WTU6	unreviewed	E1WTU6_BACF6	Spi protease inhibitor domain-containing protein	BF638R_1641	Bacteroides fragilis (strain 638R)	485.0		proteolysis [GO:0006508]	cysteine-type peptidase activity [GO:0008234]	UniRef50_E1WTU6	E1WTU6	unreviewed	E1WTU6_BACF6	Spi protease inhibitor domain-containing protein	BF638R_1641	Bacteroides fragilis (strain 638R)	485.0		proteolysis [GO:0006508]	cysteine-type peptidase activity [GO:0008234]	BF	False	High	Master Protein	lcl	[locus_tag=BF9343_1559] [db_xref=EnsemblGenomes-Gn:BF9343_1559,EnsemblGenomes-Tr:CAH07340,GOA:Q5LEW0,InterPro:IPR000200,UniProtKB/TrEMBL:Q5LEW0] [protein=conserved hypothetical protein] [protein_id=CAH07340.1] [location=1914390..1915847] [gbkey=CDS]	MNKNTILYAILAILYFMLFSCSQEELILPDPTPLDAYKRQSTQLGIDREKININTEDASIVAEIFNRKNHHLTRNSLNEPTKRIKEIFTLYNNGKPMMYIINYQDQKGYTIISATKKYYPVIAYSDVGSFSLQESYNDGSSILLDEYKKIMQYNEIQPDSIIDKYRKKWVEFENLKTEKLSDVSTRSLSDYAMSIKKEEQKKIWTNKGYECHDLGAIRNFLSKERADGYIRDICNHTDQNYNCEKVNLLLIKKYPIKTIGPLLKTSWHQRSPFNVDAPNKLAGCVPIAIAQIAKYYEWPVTYSWTHIPLRCNTNMEDDEFFKKFIKDIRSFSKVTYKDKATGATMGNAVKAFKKLNYSATLMDYKRSETIQEIQNNRPVFMGGDRKAIFFDIITKGHAWVCDGYEVRQTQYASLVWGSKFNIPDMEEPDYFFTNGTYDTSEFLHMNWGWGENGGNGWYIFDNIYNRTHDVSYHLNREIIKVSPNK	0.0	103.799	34.0	19.0	113.0	19.0	485.0	56.6	8.34	167.1	19.0	protein metabolism		other molecular function	Pf01640, Pf13734	66329539.0	A0A0E2ARX0; A0A0I9RNB6; bfr:BF1628; bfs:BF9343_1559; D1JKT3; lcl; Q5LEW0; Q64VV0					0.0	0.0	0.969	1.069	0.755865743102422	0.938114557905234	16.04	11.6	17973771.5126789	16251784.2020764	19908211.6292791	0.67	0.17	3.53	17888374.25	18059576.453125	16270865.46875	16232725.3125	19417048.53125	20411798.921875	High	High	High	High	High	High	1.0	4.0	Carbamidomethyl [C211; C284; C311; C401]	5.0	Deamidated [N356; Q371; Q374; N375; N376]	3.0	Oxidation [M193; M362; M381]				71555759.75120784	69657362.60437284	70145367.78112562	70452830.04556876
BF	CAH07341.1_1560	lcl|CR626927.1_cds_CAH07341.1_1560 [locus_tag=BF9343_1560] [db_xref=EnsemblGenomes-Gn:BF9343_1560,EnsemblGenomes-Tr:CAH07341,UniProtKB/TrEMBL:Q5LEV9] [protein=hypothetical protein] [protein_id=CAH07341.1] [location=1915855..1916388] [gbkey=CDS]	ATGAAAAAATTATTATTATTATCTGTATTATCAATTTTTATGATTGCCTGCCACCAACCAGATACTCCACCATATTCATACAGTATGAATATAGATATGCAAATCATCTCTTCTTTGGAGACTACCTATCCTCTTGATAACTTAGAAACAGTTATTATTAACTCTAGATTAGAACTCGCTTCGTCAAGTTATCGAATAAAGACCTTGATCAGTTCTAATGACTTACAAGAGAGTTGGCTTGAACGTCCAATCGTTATGCTGGGAAGAGAAGGACATAGATATTTGTCTTTACCAATAACTTTTAATGAAGAGAAAGATAGATATAATGTGAAAATTGAATTTTATTGTCCAGAAATTTTTAAAGACGATAAATACCACACAATAAATATCGTTTATTCGATTGTTAAAGGGAAGTATTTATATAATTTAGAATCTTTTACATTAGATTCATATGCAGGAGAAATAGAGAATCAGGGAGAGAATAATGCTCCTATTATTGTATTCTCTATCAACACAGCCGAAAAAAAAGAGTAA	lcl|CR626927.1_prot_CAH07341.1_1560 [locus_tag=BF9343_1560] [db_xref=EnsemblGenomes-Gn:BF9343_1560,EnsemblGenomes-Tr:CAH07341,UniProtKB/TrEMBL:Q5LEV9] [protein=hypothetical protein] [protein_id=CAH07341.1] [location=1915855..1916388] [gbkey=CDS]	[locus_tag=BF9343_1560] [db_xref=EnsemblGenomes-Gn:BF9343_1560,EnsemblGenomes-Tr:CAH07341,UniProtKB/TrEMBL:Q5LEV9] [protein=hypothetical protein] [protein_id=CAH07341.1] [location=1915855..1916388] [gbkey=CDS]	MKKLLLLSVLSIFMIACHQPDTPPYSYSMNIDMQIISSLETTYPLDNLETVIINSRLELASSSYRIKTLISSNDLQESWLERPIVMLGREGHRYLSLPITFNEEKDRYNVKIEFYCPEIFKDDKYHTINIVYSIVKGKYLYNLESFTLDSYAGEIENQGENNAPIIVFSINTAEKKE	BF9343_1560	EnsemblGenomes-Gn:BF9343_1560,EnsemblGenomes-Tr:CAH07341,UniProtKB/TrEMBL:Q5LEV9	hypothetical protein	CAH07341.1	1915855..1916388	CDS						CAH07341.1_1560		A0A5C6LF66_BACFG	A0A5C6LF66	unreviewed	A0A5C6LF66_BACFG	Lipoprotein	Bacteroides fragilis	177.0	F3B44_17640 FSA03_01700 FSA06_01700 FSA08_02905				UniRef90_A0A0E2AT76	A0A0E2AT76	unreviewed	A0A0E2AT76_BACFG	Lipoprotein	HMPREF1056_01629	Bacteroides fragilis CL07T12C05	178.0				UniRef50_A0A0E2AT76	A0A0E2AT76	unreviewed	A0A0E2AT76_BACFG	Lipoprotein	HMPREF1056_01629	Bacteroides fragilis CL07T12C05	178.0				BF	False	High	Master Protein	lcl	[locus_tag=BF9343_1560] [db_xref=EnsemblGenomes-Gn:BF9343_1560,EnsemblGenomes-Tr:CAH07341,UniProtKB/TrEMBL:Q5LEV9] [protein=hypothetical protein] [protein_id=CAH07341.1] [location=1915855..1916388] [gbkey=CDS]	MKKLLLLSVLSIFMIACHQPDTPPYSYSMNIDMQIISSLETTYPLDNLETVIINSRLELASSSYRIKTLISSNDLQESWLERPIVMLGREGHRYLSLPITFNEEKDRYNVKIEFYCPEIFKDDKYHTINIVYSIVKGKYLYNLESFTLDSYAGEIENQGENNAPIIVFSINTAEKKE	0.0	158.347	63.0	10.0	110.0	10.0	177.0	20.5	5.08	313.71	10.0						A0A380Z3K0; A0A5C6LF66; bfb:VU15_06880; bfs:BF9343_1560; lcl; Q5LEV9					0.0	0.0	1.022	1.087	0.256577246254898	0.761540360408262	16.09	8.36	138133352.901781	128349915.677394	152717574.212993	3.93	0.91	1.1	142025429.53125	134347935.0625	127523040.03125	129182152.890625	151532357.0	153912061.65625	High	High	High	High	High	High	1.0	1.0	Carbamidomethyl [C116]	10.0	Deamidated [N73; Q76; R82; N102; N109; N129; N142; N157; N161; N162]	1.0	Oxidation [M86]	Deamidated [R82]			549925596.1330208	550125235.8149471	538091045.5089254	546047292.4856311
BF	CAH07343.1_1562	lcl|CR626927.1_cds_CAH07343.1_1562 [locus_tag=BF9343_1562] [db_xref=EnsemblGenomes-Gn:BF9343_1562,EnsemblGenomes-Tr:CAH07343,UniProtKB/TrEMBL:Q5LEV7] [protein=conserved hypothetical protein] [protein_id=CAH07343.1] [location=1917770..1919104] [gbkey=CDS]	ATGAAAAAGATTGTGTTATTATCGCTGTTTGCCCTGTGCCTCCCACTACTTGTGATGGCGCAAAGCAATAATGACGACCTTTATTTCGTACCTTCTAAGGAAAAAAAGCAGGAAGCCAAAAAGACTCCTGTGAAGAAGGAACCGGAAAAAAAAGTTGTCACCACGAACATTTATACGTCTCCGGGTACTACGGTAGTAGTTCAGGACCGTAAAGGAAACAAACGCGATATGCGTGATGTGGATGAGTATAACCGCCGTTACGATGCCAAAGATAACGAGTTCGCAATGGAGGACGATACATTATACGTAAAAGAAAAAGCTGTCTCCGATCCGGATGGTGAATGGGTGAACGGGTTCAATGGCTCACAGGATGACTACGAGTACGCTGAACGCATCATTCGTTTCCGTAATCCCCGTTTTGCGGTAAGCATTAGCAGCCCGCTTTACTGGGACATTGTTTATGGAACCAATTCCTGGGATTGGAATGTTTATACAGACGGTTTCTATGCTTATGCATTCCCGACATTTACCAACCGCTTATGGTGGGATTGGCGTTACAACTCTTATGGTTCCGGATGGGGCTGGGGATGGGGCTGGTCTTCACCTTATTATGCTTGGGGTGGCTATTATCCCGGTTATTGGGGTGGCTATTGGGGTGGTTACTGGGGCGGCTGGTATGGCGGCGGCTACTGGGGACACCATCATCACTATCATCCCGGATGGGGTGGCGGCGGCAGCTGGGCAGGAAGATATAATACCTATACCCGTCGTGGTTCGTCTGCTGTGAGAAGCAGTTATGGCAACTCTTCGACCGTTCGCCGTTACAGTTCAGGTGCGGTACGCTCCAATAGCGGTTCTTCCGTTCGTTCGTCAGCGACATCTTCTTACAATAGAGGAGAGAGCTCTGCCAGACGTGTGATAGGAACGCGTGTAGTCGGTGAACGTCCGGGATCTACTACGCGTACAGATGCTTCTTCTTCACGTCGAAGTACCTATACCCGTCCAAGTAGTACACGCAGTAGTTCTTCTTATGAAGGAACTCGCGGCGGAAGCACTACTACAGGTTCTCCGTCTTACTCGGAAGGAGGCAGAAGGGCAAGTACAAGAAGCAGCTCTACTTATACTCGTGGCAGTTCTACGGCTCCTTCGCGTAGTTACAATGAGAGTACCACTCGTCGTTCATACAACAGTACTCCTTCTCGTAGCAGCAGTTCGTCTACGCGCAGTTATTCTTCACCTTCAGGTAGCAGTTCACGTAGTTATTCTACCGGTGGCGGTGGTGGTTCTTCCCGTTCTTCCGGTGGCGGTGGCGGCTCTTCAAGGGGTAGAAGATGA	lcl|CR626927.1_prot_CAH07343.1_1562 [locus_tag=BF9343_1562] [db_xref=EnsemblGenomes-Gn:BF9343_1562,EnsemblGenomes-Tr:CAH07343,UniProtKB/TrEMBL:Q5LEV7] [protein=conserved hypothetical protein] [protein_id=CAH07343.1] [location=1917770..1919104] [gbkey=CDS]	[locus_tag=BF9343_1562] [db_xref=EnsemblGenomes-Gn:BF9343_1562,EnsemblGenomes-Tr:CAH07343,UniProtKB/TrEMBL:Q5LEV7] [protein=conserved hypothetical protein] [protein_id=CAH07343.1] [location=1917770..1919104] [gbkey=CDS]	MKKIVLLSLFALCLPLLVMAQSNNDDLYFVPSKEKKQEAKKTPVKKEPEKKVVTTNIYTSPGTTVVVQDRKGNKRDMRDVDEYNRRYDAKDNEFAMEDDTLYVKEKAVSDPDGEWVNGFNGSQDDYEYAERIIRFRNPRFAVSISSPLYWDIVYGTNSWDWNVYTDGFYAYAFPTFTNRLWWDWRYNSYGSGWGWGWGWSSPYYAWGGYYPGYWGGYWGGYWGGWYGGGYWGHHHHYHPGWGGGGSWAGRYNTYTRRGSSAVRSSYGNSSTVRRYSSGAVRSNSGSSVRSSATSSYNRGESSARRVIGTRVVGERPGSTTRTDASSSRRSTYTRPSSTRSSSSYEGTRGGSTTTGSPSYSEGGRRASTRSSSTYTRGSSTAPSRSYNESTTRRSYNSTPSRSSSSSTRSYSSPSGSSSRSYSTGGGGGSSRSSGGGGGSSRGRR	BF9343_1562	EnsemblGenomes-Gn:BF9343_1562,EnsemblGenomes-Tr:CAH07343,UniProtKB/TrEMBL:Q5LEV7	conserved hypothetical protein	CAH07343.1	1917770..1919104	CDS						CAH07343.1_1562		A0A2M9V3K1_BACFG	A0A2M9V3K1	unreviewed	A0A2M9V3K1_BACFG	Vitellogenin II	Bacteroides fragilis	444.0	CQW34_03542 NXX45_11690				UniRef90_I9VWU2	I9VWU2	unreviewed	I9VWU2_BACFG	Vitellogenin II	HMPREF1080_01555	Bacteroides fragilis CL05T12C13	444.0				UniRef50_UPI0035A0DA89											BF	False	High	Master Protein	lcl	[locus_tag=BF9343_1562] [db_xref=EnsemblGenomes-Gn:BF9343_1562,EnsemblGenomes-Tr:CAH07343,UniProtKB/TrEMBL:Q5LEV7] [protein=conserved hypothetical protein] [protein_id=CAH07343.1] [location=1917770..1919104] [gbkey=CDS]	MKKIVLLSLFALCLPLLVMAQSNNDDLYFVPSKEKKQEAKKTPVKKEPEKKVVTTNIYTSPGTTVVVQDRKGNKRDMRDVDEYNRRYDAKDNEFAMEDDTLYVKEKAVSDPDGEWVNGFNGSQDDYEYAERIIRFRNPRFAVSISSPLYWDIVYGTNSWDWNVYTDGFYAYAFPTFTNRLWWDWRYNSYGSGWGWGWGWSSPYYAWGGYYPGYWGGYWGGYWGGWYGGGYWGHHHHYHPGWGGGGSWAGRYNTYTRRGSSAVRSSYGNSSTVRRYSSGAVRSNSGSSVRSSATSSYNRGESSARRVIGTRVVGERPGSTTRTDASSSRRSTYTRPSSTRSSSSYEGTRGGSTTTGSPSYSEGGRRASTRSSSTYTRGSSTAPSRSYNESTTRRSYNSTPSRSSSSSTRSYSSPSGSSSRSYSTGGGGGSSRSSGGGGGSSRGRR	0.0	57.268	17.0	5.0	33.0	5.0	444.0	49.3	9.88	76.24	5.0						A0A015XBW0; A0A2M9V3K1; bfs:BF9343_1562; I9VWU2; lcl; Q5LEV7					0.0	0.0	1.084	1.162	0.0407919483007013	0.223223123097885	17.92	16.67	2283291.80605778	2692571.5317154	3010633.49427873	3.47	0.87	6.7	2339954.71875	2228001.0078125	2709254.7890625	2675991.0078125	2871234.1953125	3156800.671875	High	High	High	High	High	High	1.0	0.0		3.0	Deamidated [N56; N117; N120]	1.0	Oxidation [M96]				9090061.025918795	11540728.648055026	10607783.242557583	10412857.638843803
BF	CAH07344.1_1563	lcl|CR626927.1_cds_CAH07344.1_1563 [locus_tag=BF9343_1563] [db_xref=EnsemblGenomes-Gn:BF9343_1563,EnsemblGenomes-Tr:CAH07344,InterPro:IPR005017,UniProtKB/TrEMBL:Q5LEV6] [protein=conserved hypothetical exported protein] [protein_id=CAH07344.1] [location=1919139..1920809] [gbkey=CDS]	ATGAAAAAAATAATTACTTTAGCAACTTTGGGGCTGTTGGTAGCAGCAGCCCCGATAAGTGCACAGACTGTGTACGATGCTGCCAAGATAACAGGAAAGGACTTGAACGGAACCGCCCGTTTTGTCGGTATGGGTGGCGCCATGGGAGCTTTAGGAGGTGATATCTCTACAATCGGAACGAATCCTGCCGGTATCGGTATCTATCGCAGCAATGATTTTATGACTTCTTTCGGCTTTTCCTCATACGGGACGGAAAGCAAATATTTGGGAGATAAATTTAAGTCGGATAAAATACAAGGTTCTTTTGATAATCTGGGGTTTGTATTTGCATCTAAGATTGGCAATGAAACTTCTTTGCGTTATGTGAATTTTGGATTTAACTACCATAAAGCCAAGTCTTTCTATAAGAATATGAATATGAAGGGAGGACTCGGTAACAGTTCGCAAACCTATCAGATGGCCCAACAAGCCAGTGGCATAACCAAATGGGGAGATTATCCTTATGATGATCCGGAGATAGGATGGCTTTCCATATTGGGATATGACGGTTGGTTGATTAGTGATATCACAACTGATAAAATGAATGCAGCCGGCAAGCCGAATTCTCCATATGTGGATAAGGATGGAAATCAAAGATACGATGCAAATGGTAAACCTCTGTATACGACACCGGGTAATTATTATGGTATGTATGATGACGGTGTCGCCAATTTCCACTCGCAAGAGCGTGGCGGAATCGACCAGTACGACTTTAATGTTGCTTTCAATTTCAACGACCGGTTCTATCTTGGACTGACTCTCGGGGCATATGCGGTTGATTATAGCAAGTACACTTATTATTCCGAAGCGTATACAGGAGCAAATGCACCGCAGAATTACAATCTGAGGAGTTGGAATAAGGTAAGAGGTTCGGGTTTCGATCTTAAGTTGGGTACGATTATCCGTCCGTTTGAAAATTCGCCCTTCCGTATCGGTTTGGCCATTCACACCCCTACGTTCTATAATCTGGATTATAAGACCAGTGCCCGTGTAGAATCGGATGTGTTGAACGTTGAGACAGGAAAGATAGATCAGTGGTCGGTGGATACGCGTGATAAGTTACCCGGAAATGGAGATATGGTGCGTGAATTCCGGTTACAGACTCCGTGGACTTATAACGTAAGTTTAGGTTATACCATTGGTACAAGTCTGGCATTAGGTGCCGAATACGAATATCAGGATTATTCAACGATGAAATTCCGAGGACCGACCGGTTCAAGCTCTGAGTTTACTTTTGAAAATAGCACGAGACCTATGATGAAAGGTGTGAATACCCTCCGTCTTGGTCTTGAATATAAAGTGATCCCGCAGTTTGCGCTGCGTGCCGGATATAATTATACTTCGGCTATTTTCCATGGAGATGCTTTCAAGGATCTGCCTTATTATTCTATCCAGACAGATACTGACTGGGCAAATACGAAGGCTCTGAGCAACTATACTTTGGGTATCGGGTATCGCGGTTCTGTATTTTATGCAGATCTGGCTTATAAGTTCTCTACTTATAATGAAGATTTTTATCCGTTCGTAAATAAGTATGAAGAAAACAATGCAACTACGGTGCTGACACCGGAAACAACCAAAGTGACTAATACCCGTAGCCAAGTGCTGTTTACTTTAGGTCTCCGTTTCTAA	lcl|CR626927.1_prot_CAH07344.1_1563 [locus_tag=BF9343_1563] [db_xref=EnsemblGenomes-Gn:BF9343_1563,EnsemblGenomes-Tr:CAH07344,InterPro:IPR005017,UniProtKB/TrEMBL:Q5LEV6] [protein=conserved hypothetical exported protein] [protein_id=CAH07344.1] [location=1919139..1920809] [gbkey=CDS]	[locus_tag=BF9343_1563] [db_xref=EnsemblGenomes-Gn:BF9343_1563,EnsemblGenomes-Tr:CAH07344,InterPro:IPR005017,UniProtKB/TrEMBL:Q5LEV6] [protein=conserved hypothetical exported protein] [protein_id=CAH07344.1] [location=1919139..1920809] [gbkey=CDS]	MKKIITLATLGLLVAAAPISAQTVYDAAKITGKDLNGTARFVGMGGAMGALGGDISTIGTNPAGIGIYRSNDFMTSFGFSSYGTESKYLGDKFKSDKIQGSFDNLGFVFASKIGNETSLRYVNFGFNYHKAKSFYKNMNMKGGLGNSSQTYQMAQQASGITKWGDYPYDDPEIGWLSILGYDGWLISDITTDKMNAAGKPNSPYVDKDGNQRYDANGKPLYTTPGNYYGMYDDGVANFHSQERGGIDQYDFNVAFNFNDRFYLGLTLGAYAVDYSKYTYYSEAYTGANAPQNYNLRSWNKVRGSGFDLKLGTIIRPFENSPFRIGLAIHTPTFYNLDYKTSARVESDVLNVETGKIDQWSVDTRDKLPGNGDMVREFRLQTPWTYNVSLGYTIGTSLALGAEYEYQDYSTMKFRGPTGSSSEFTFENSTRPMMKGVNTLRLGLEYKVIPQFALRAGYNYTSAIFHGDAFKDLPYYSIQTDTDWANTKALSNYTLGIGYRGSVFYADLAYKFSTYNEDFYPFVNKYEENNATTVLTPETTKVTNTRSQVLFTLGLRF	BF9343_1563	EnsemblGenomes-Gn:BF9343_1563,EnsemblGenomes-Tr:CAH07344,InterPro:IPR005017,UniProtKB/TrEMBL:Q5LEV6	conserved hypothetical exported protein	CAH07344.1	1919139..1920809	CDS						CAH07344.1_1563		A0A2M9V3I5_BACFG	A0A2M9V3I5	unreviewed	A0A2M9V3I5_BACFG	OmpP1/FadL/TodX-like outer membrane transport protein (Outer membrane protein transport protein) (TonB-dependent receptor)	Bacteroides fragilis	556.0	CQW34_03543 F2Z25_07525 F2Z29_03990 F2Z89_13185 NXW39_10740 NXX45_11695				UniRef90_A0A081U5C6	A0A081U5C6	unreviewed	A0A081U5C6_BACFG	Outer membrane protein transport protein (TonB-dependent receptor)	EC80_012005 O1433_15620	Bacteroides fragilis	556.0	cell outer membrane [GO:0009279]			UniRef50_E6SNT6	E6SNT6	unreviewed	E6SNT6_BACT6	Hemin receptor	Bache_2884	Bacteroides helcogenes (strain ATCC 35417 / DSM 20613 / JCM 6297 / CCUG 15421 / P 36-108)	550.0	cell outer membrane [GO:0009279]		long-chain fatty acid transporting porin activity [GO:0015483]	BF	False	High	Master Protein	lcl	[locus_tag=BF9343_1563] [db_xref=EnsemblGenomes-Gn:BF9343_1563,EnsemblGenomes-Tr:CAH07344,InterPro:IPR005017,UniProtKB/TrEMBL:Q5LEV6] [protein=conserved hypothetical exported protein] [protein_id=CAH07344.1] [location=1919139..1920809] [gbkey=CDS]	MKKIITLATLGLLVAAAPISAQTVYDAAKITGKDLNGTARFVGMGGAMGALGGDISTIGTNPAGIGIYRSNDFMTSFGFSSYGTESKYLGDKFKSDKIQGSFDNLGFVFASKIGNETSLRYVNFGFNYHKAKSFYKNMNMKGGLGNSSQTYQMAQQASGITKWGDYPYDDPEIGWLSILGYDGWLISDITTDKMNAAGKPNSPYVDKDGNQRYDANGKPLYTTPGNYYGMYDDGVANFHSQERGGIDQYDFNVAFNFNDRFYLGLTLGAYAVDYSKYTYYSEAYTGANAPQNYNLRSWNKVRGSGFDLKLGTIIRPFENSPFRIGLAIHTPTFYNLDYKTSARVESDVLNVETGKIDQWSVDTRDKLPGNGDMVREFRLQTPWTYNVSLGYTIGTSLALGAEYEYQDYSTMKFRGPTGSSSEFTFENSTRPMMKGVNTLRLGLEYKVIPQFALRAGYNYTSAIFHGDAFKDLPYYSIQTDTDWANTKALSNYTLGIGYRGSVFYADLAYKFSTYNEDFYPFVNKYEENNATTVLTPETTKVTNTRSQVLFTLGLRF	0.0	752.299	69.0	29.0	468.0	29.0	556.0	62.0	6.98	1282.01	29.0						A0A015SX23; A0A015Z2X6; A0A2M9V3I5; A0AAN4MQJ3; bfs:BF9343_1563; I9BKV6; lcl; Q5LEV6					0.0	0.0	1.023	1.109	0.250354784995634	0.561173529404026	16.87	12.22	254261181.800995	247157770.695169	289552884.33304	0.74	0.6	1.15	252941153.601563	255588098.853516	248212167.350586	246107853.080078	287210446.3125	291914426.867188	High	High	High	High	High	High	1.0	0.0		30.0	Deamidated [N61; R69; N71; Q99; N104; N123; N127; N146; Q149; Q152; Q155; N195; N201; N216; N226; N237; Q248; N258; N319; N335; N370; R414; N427; R430; N458; N491; N515; N523; N528; N529]	9.0	Oxidation [M44; M48; M74; M153; M194; M230; M373; M432; M433]	Deamidated [R69; R414; R430]			1012244537.8910058	1059351898.8273414	1020221903.496125	1030606113.4048239
BF	CAH07346.1_1565	lcl|CR626927.1_cds_CAH07346.1_1565 [locus_tag=BF9343_1565] [db_xref=EnsemblGenomes-Gn:BF9343_1565,EnsemblGenomes-Tr:CAH07346,UniProtKB/TrEMBL:Q5LEV4] [protein=conserved hypothetical exported protein] [protein_id=CAH07346.1] [location=complement(1921532..1922425)] [gbkey=CDS]	ATGAAACACATTTATTTATTACTGTTTATGCTGATCCCGATGGCGGGAATGGCTCAAGAAGGCATTTCGCAAGACACGACTCTTTACGTCAACGGACGCAAAATCCTGATTAAAGAAAACGAAGGGAAAATAAAGGTAAAACTTTACGAACAGTCTTCGCACGGCGATACGATAGAGAACGATCAGATTTTTGAGGGAATCTATACGGACGGACAAACTACCGAACGCCGCACGGCATTCACTGTCCCCTTCGTCAAAAGAAAGAACCATTATCGGTTCGACCCGCATATTGCCGGATTCTATATGGGATACACACGGCTCTCTGACGGCATCAACTTCAATACTCCGGACGGACTGAATATAAACGCCAACAAGTCCTGGGAAATCGGTTTCAATCTGTTTCAAGGCTCCCTGACACTCTCACGTGATCGCCAATGGGGCATAACAACCGGTTTAGGCTGGGGATACCGCTCTTTCCGCCTGGGCAACAACTATGCCTTCAGACAAATAGAGGGAGTCACCGGCATTGTTCCGGGTGTTCCCGACGAGGAAGTGTATACCAAAAGCCGGTTACGCTATTTCTACTTCCGCATTCCGGTAGCCCTGGAATGGCAAAAAAGATTCAGCCACAGCAATGCTCACGGTCCTCTATTCTTTTCAGCCGGACTTGAAGCGGAAATCCGTCATGGAGCCAAGTCGAAAGCAAAGGTCAACGGACATAAAAAGAATCTGGACAGCGGCCTGAATGTCCACCCGGTAGGCATTAACCTCCTGGCACAAGCAGGTTACGGTGACATCGGAGTGTATTTGCGCTACTCTACCTACAGCCTCTTCGAACACAAAAAAGGTCCCGAACTTTATCCCTACTCTTTCGGTCTGTGCTGGTATTGGTAA	lcl|CR626927.1_prot_CAH07346.1_1565 [locus_tag=BF9343_1565] [db_xref=EnsemblGenomes-Gn:BF9343_1565,EnsemblGenomes-Tr:CAH07346,UniProtKB/TrEMBL:Q5LEV4] [protein=conserved hypothetical exported protein] [protein_id=CAH07346.1] [location=complement(1921532..1922425)] [gbkey=CDS]	[locus_tag=BF9343_1565] [db_xref=EnsemblGenomes-Gn:BF9343_1565,EnsemblGenomes-Tr:CAH07346,UniProtKB/TrEMBL:Q5LEV4] [protein=conserved hypothetical exported protein] [protein_id=CAH07346.1] [location=complement(1921532..1922425)] [gbkey=CDS]	MKHIYLLLFMLIPMAGMAQEGISQDTTLYVNGRKILIKENEGKIKVKLYEQSSHGDTIENDQIFEGIYTDGQTTERRTAFTVPFVKRKNHYRFDPHIAGFYMGYTRLSDGINFNTPDGLNINANKSWEIGFNLFQGSLTLSRDRQWGITTGLGWGYRSFRLGNNYAFRQIEGVTGIVPGVPDEEVYTKSRLRYFYFRIPVALEWQKRFSHSNAHGPLFFSAGLEAEIRHGAKSKAKVNGHKKNLDSGLNVHPVGINLLAQAGYGDIGVYLRYSTYSLFEHKKGPELYPYSFGLCWYW	BF9343_1565	EnsemblGenomes-Gn:BF9343_1565,EnsemblGenomes-Tr:CAH07346,UniProtKB/TrEMBL:Q5LEV4	conserved hypothetical exported protein	CAH07346.1	complement(1921532..1922425)	CDS						CAH07346.1_1565		A0A5C6JSG1_BACFG	A0A5C6JSG1	unreviewed	A0A5C6JSG1_BACFG	Outer membrane protein beta-barrel domain-containing protein	Bacteroides fragilis	297.0	FSA03_01735 FSA06_01735 O1420_10905				UniRef90_I9KKA5	I9KKA5	unreviewed	I9KKA5_BACFG	Outer membrane protein beta-barrel domain-containing protein	HMPREF1080_01558	Bacteroides fragilis CL05T12C13	297.0				UniRef50_Q8AAY9	Q8AAY9	unreviewed	Q8AAY9_BACTN	Outer membrane protein beta-barrel domain-containing protein	BT_0323	Bacteroides thetaiotaomicron (strain ATCC 29148 / DSM 2079 / JCM 5827 / CCUG 10774 / NCTC 10582 / VPI-5482 / E50)	300.0				BF	False	High	Master Protein	lcl	[locus_tag=BF9343_1565] [db_xref=EnsemblGenomes-Gn:BF9343_1565,EnsemblGenomes-Tr:CAH07346,UniProtKB/TrEMBL:Q5LEV4] [protein=conserved hypothetical exported protein] [protein_id=CAH07346.1] [location=complement(1921532..1922425)] [gbkey=CDS]	MKHIYLLLFMLIPMAGMAQEGISQDTTLYVNGRKILIKENEGKIKVKLYEQSSHGDTIENDQIFEGIYTDGQTTERRTAFTVPFVKRKNHYRFDPHIAGFYMGYTRLSDGINFNTPDGLNINANKSWEIGFNLFQGSLTLSRDRQWGITTGLGWGYRSFRLGNNYAFRQIEGVTGIVPGVPDEEVYTKSRLRYFYFRIPVALEWQKRFSHSNAHGPLFFSAGLEAEIRHGAKSKAKVNGHKKNLDSGLNVHPVGINLLAQAGYGDIGVYLRYSTYSLFEHKKGPELYPYSFGLCWYW	0.0	158.191	62.0	12.0	72.0	12.0	297.0	34.0	9.31	248.46	12.0						A0A0E2ARX7; A0A380YXM2; A0A5C6JSG1; bfs:BF9343_1565; lcl; Q5LEV4					0.0	0.0	0.997	1.082	0.451792400593637	0.812848474378103	17.92	12.4	24426811.48731	24521524.0576251	26221992.741817	0.88	2.32	0.19	24578651.53125	24275909.46875	24123250.859375	24926372.71875	26187108.625	26256923.328125	High	High	High	High	High	High	1.0	0.0		5.0	Deamidated [Q62; Q145; N163; Q169; Q260]	1.0	Oxidation [M102]				97246092.89936866	105102594.99234603	92391589.91677672	98246759.26949714
BF	CAH07352.1_1571	lcl|CR626927.1_cds_CAH07352.1_1571 [locus_tag=BF9343_1571] [db_xref=EnsemblGenomes-Gn:BF9343_1571,EnsemblGenomes-Tr:CAH07352,InterPro:IPR025631,UniProtKB/TrEMBL:Q5LEU8] [protein=conserved hypothetical exported protein] [protein_id=CAH07352.1] [location=complement(1926072..1928126)] [gbkey=CDS]	TTGCGGCTAATTATGAGACGAATCCTACTTACATATATACTCCTTGTTGTAGGTTTGCTGACCGCACAGGCACAGTTCAACCCTACACAACAAGTTGATCCCCGTACCGGCAGAGATGCCAACGGCAACCAGATAGACCCGGCCATGCGGGTTCAGGAAGATAGTACAGACGTTGAGATACAGGGACTTCCTCCGACACTTTATATGTGGCACGTCAGCGAAAACCTGGGGACGATTCAAAGAATCCCGGCTGATACCGCAACCCACATGTTTCAGAACACCAACCTGGTAGAAGGTCTGACAGGACATTATAATTATCTGGGCAATTTAGGTTCTCCCCGTCTGTCCCGCCTCTTCTTTGAACGTCGGGACGCGGAACCGACCATCTTTATGGAACCTTTTTCAAGCTTCTTCATACGTCCCGACGAATTCAACTTCACCAACAGTAACGTGCCCTTCACCAATCTTACCTACTATAAAGCCGGTAATAAGATCAATGGAGAAGAACGGTTTAAGTCTTACTTTTCTGTTAATGTGAATAAACGGCTGGCATTTGGTTTCAACTTCGATTACCTGTACGGACGGGGATATTATAACAACCAGAATACCTCTTACTTTAATGCCGCACTTTTCGGAAGTTACATTGGCGACCGCTATGAAGCCACTTTACTGTACAGCAACAATTATCTGAAGATGAACGAGAATGGCGGTATCACCGACGACCGTTACATCACCCGTCCGGAAGAGATGGCGGAGGGAAAAAAGGAATACGAATCGCAGAATATCCCTACCCTGTTGAGCAAAAGCGCCAATCGTAACAAAGACTTTTACATATTCCTCACCCAACGCTATAAACTGGGATTCACGCGTGAAGTGGAGAAAGCCAAAGATGACACAACCAACACTCAAAAGACAGAGTTCGTTCCGGTCACCAGTTTCATCCACACGATGAAAGTGGAACGCAGCCGCCACCAGTTTACTTCGGAGGACGAACTGTACAAAATTTATCCGGAGGCTTATATCCAACCCGGAAACAAATTGGTGAATGACTCTACCAGTTATATCGGAGTCAAAAACACATTGGGAATCGCACTGCTCGAGGGTTTCAATAAATATGCCAAAGCCGGGCTGACAGCTTTCATCTCGCATAAGTTAAGCAATTACCGGCTTATGGACCGGGACTCTGTAAGCGTGGATAAATACAGCGAACATGAAGTCTTTGTCGGAGGTGAACTGGCCAAACGCCAGGGAAAAACACTCCACTACCGCGCCATGGGTGAAGTGGGAATCCTGGATAAAGCGATCGGGCAATTCCGTGTCAACGCCGACCTCGACCTGAACTTCCGCTTATGGAAAGACACGGTCAGCTTTATTGCCCGCGGATCCATCAGTAACACTCTTCCCGCATTCTATATGCGTCATTATCACTCCAAGTACTTCTATTGGGACAATGACAATATGGAAAAAGAATTCCGTACCCGACTGGAAGGTGAGCTGAACATAGAACATTGGCAAACCAACCTGAAAGCCGGAGTGGAAAACATCAAGAACTATACGTATTTCAATCAAAAAGCATTGCCCCAACAGAATGGAGGTAATATCCAAGTGCTTTCCGCCACTCTGTCACAAAACTTCCGCCTGGGCATTCTTCATCTGGACAATGAAGTGACCTGGCAAAAGTCGAGCAACAACACCGTGTTACCCCTGCCCGAACTTTCACTATACCATAACCTCTATATCCAGACAACACTGGCTAAGAAAGTGCTTCACGTACAATTGGGAGCCGACGTACGCTATTTCACCAAATATTATGCTCCGGCATATACTCCCGCCATCCAGCAGTTCCACTTGCAACCGGAAGACGACCAGGTAAAGATTGGCGGTTATCCGATCATCAATGTATATGCCAACCTGCAATTGAAACGTACGCGCCTTTTCGCGATGATGTACCACGTCAATCAGGGAATGGGTAACTCGAATTATTTCTTGTCACCCCATTACCCCATCAACCCGCGCCTGTTTAAGATTGGTGTTTCCTGGAACTTCTATGACTAA	lcl|CR626927.1_prot_CAH07352.1_1571 [locus_tag=BF9343_1571] [db_xref=EnsemblGenomes-Gn:BF9343_1571,EnsemblGenomes-Tr:CAH07352,InterPro:IPR025631,UniProtKB/TrEMBL:Q5LEU8] [protein=conserved hypothetical exported protein] [protein_id=CAH07352.1] [location=complement(1926072..1928126)] [gbkey=CDS]	[locus_tag=BF9343_1571] [db_xref=EnsemblGenomes-Gn:BF9343_1571,EnsemblGenomes-Tr:CAH07352,InterPro:IPR025631,UniProtKB/TrEMBL:Q5LEU8] [protein=conserved hypothetical exported protein] [protein_id=CAH07352.1] [location=complement(1926072..1928126)] [gbkey=CDS]	MRLIMRRILLTYILLVVGLLTAQAQFNPTQQVDPRTGRDANGNQIDPAMRVQEDSTDVEIQGLPPTLYMWHVSENLGTIQRIPADTATHMFQNTNLVEGLTGHYNYLGNLGSPRLSRLFFERRDAEPTIFMEPFSSFFIRPDEFNFTNSNVPFTNLTYYKAGNKINGEERFKSYFSVNVNKRLAFGFNFDYLYGRGYYNNQNTSYFNAALFGSYIGDRYEATLLYSNNYLKMNENGGITDDRYITRPEEMAEGKKEYESQNIPTLLSKSANRNKDFYIFLTQRYKLGFTREVEKAKDDTTNTQKTEFVPVTSFIHTMKVERSRHQFTSEDELYKIYPEAYIQPGNKLVNDSTSYIGVKNTLGIALLEGFNKYAKAGLTAFISHKLSNYRLMDRDSVSVDKYSEHEVFVGGELAKRQGKTLHYRAMGEVGILDKAIGQFRVNADLDLNFRLWKDTVSFIARGSISNTLPAFYMRHYHSKYFYWDNDNMEKEFRTRLEGELNIEHWQTNLKAGVENIKNYTYFNQKALPQQNGGNIQVLSATLSQNFRLGILHLDNEVTWQKSSNNTVLPLPELSLYHNLYIQTTLAKKVLHVQLGADVRYFTKYYAPAYTPAIQQFHLQPEDDQVKIGGYPIINVYANLQLKRTRLFAMMYHVNQGMGNSNYFLSPHYPINPRLFKIGVSWNFYD	BF9343_1571	EnsemblGenomes-Gn:BF9343_1571,EnsemblGenomes-Tr:CAH07352,InterPro:IPR025631,UniProtKB/TrEMBL:Q5LEU8	conserved hypothetical exported protein	CAH07352.1	complement(1926072..1928126)	CDS						CAH07352.1_1571		Q5LEU8_BACFN	Q5LEU8	unreviewed	Q5LEU8_BACFN	Conserved hypothetical exported protein	Bacteroides fragilis (strain ATCC 25285 / DSM 2151 / CCUG 4856 / JCM 11019 / LMG 10263 / NCTC 9343 / Onslow / VPI 2553 / EN-2)	684.0	BF9343_1571				UniRef90_A0A015W2Y3	A0A015W2Y3	unreviewed	A0A015W2Y3_BACFG	Porin	M124_1405	Bacteroides fragilis str. 3988T(B)14	666.0				UniRef50_A0A0P0GBN8	A0A0P0GBN8	unreviewed	A0A0P0GBN8_9BACE	Porin	BcellWH2_00946	Bacteroides cellulosilyticus	742.0				BF	False	High	Master Protein	lcl	[locus_tag=BF9343_1571] [db_xref=EnsemblGenomes-Gn:BF9343_1571,EnsemblGenomes-Tr:CAH07352,InterPro:IPR025631,UniProtKB/TrEMBL:Q5LEU8] [protein=conserved hypothetical exported protein] [protein_id=CAH07352.1] [location=complement(1926072..1928126)] [gbkey=CDS]	MRLIMRRILLTYILLVVGLLTAQAQFNPTQQVDPRTGRDANGNQIDPAMRVQEDSTDVEIQGLPPTLYMWHVSENLGTIQRIPADTATHMFQNTNLVEGLTGHYNYLGNLGSPRLSRLFFERRDAEPTIFMEPFSSFFIRPDEFNFTNSNVPFTNLTYYKAGNKINGEERFKSYFSVNVNKRLAFGFNFDYLYGRGYYNNQNTSYFNAALFGSYIGDRYEATLLYSNNYLKMNENGGITDDRYITRPEEMAEGKKEYESQNIPTLLSKSANRNKDFYIFLTQRYKLGFTREVEKAKDDTTNTQKTEFVPVTSFIHTMKVERSRHQFTSEDELYKIYPEAYIQPGNKLVNDSTSYIGVKNTLGIALLEGFNKYAKAGLTAFISHKLSNYRLMDRDSVSVDKYSEHEVFVGGELAKRQGKTLHYRAMGEVGILDKAIGQFRVNADLDLNFRLWKDTVSFIARGSISNTLPAFYMRHYHSKYFYWDNDNMEKEFRTRLEGELNIEHWQTNLKAGVENIKNYTYFNQKALPQQNGGNIQVLSATLSQNFRLGILHLDNEVTWQKSSNNTVLPLPELSLYHNLYIQTTLAKKVLHVQLGADVRYFTKYYAPAYTPAIQQFHLQPEDDQVKIGGYPIINVYANLQLKRTRLFAMMYHVNQGMGNSNYFLSPHYPINPRLFKIGVSWNFYD	0.0	119.405	27.0	15.0	83.0	15.0	684.0	79.2	8.82	216.99	15.0				Pf14121		bfs:BF9343_1571; lcl; Q5LEU8					0.0	0.0	0.981	1.125	0.619012851301883	0.43303283542421	16.73	10.47	5712991.4752976	5765971.48853633	6456268.87940271	1.03	2.65	1.42	5671711.828125	5754571.5625	5658750.578125	5875224.0	6391838.3515625	6521348.875	High	High	High	High	High	High	1.0	0.0		4.0	Deamidated [Q325; N441; N500; Q614]	2.0	Oxidation [M317; M472]				22744110.504505035	24713739.842308205	22748269.079754505	23402039.808855917
BF	CAH07360.1_1579	lcl|CR626927.1_cds_CAH07360.1_1579 [gene=tktB] [locus_tag=BF9343_1579] [db_xref=EnsemblGenomes-Gn:BF9343_1579,EnsemblGenomes-Tr:CAH07360,GOA:Q5LEU0,InterPro:IPR005474,InterPro:IPR005475,InterPro:IPR005476,InterPro:IPR009014,InterPro:IPR020826,InterPro:IPR029061,UniProtKB/TrEMBL:Q5LEU0] [protein=putative transketolase] [protein_id=CAH07360.1] [location=complement(1932282..1934291)] [gbkey=CDS]	ATGAACGATAGTAAACTTATGAATCGTGCGGCTGATAATATCCGCATATTAGCTGCGTCGATGGTGGAAAAAGCCAATTCGGGACACCCCGGAGGCGCCATGGGCGGTGCTGATTTTGTGAACGTACTCTTCTCTGAGTTTTTGGTATACGATCCGCAAAACCCACGCTGGGAAGGTCGCGACCGCTTTTTCCTCGACCCGGGACACATGTCACCGATGCTTTATTCCGTATTGGCTTTCACCGGAAAATATACATTGGACGAATTAAAGCAATTCCGTCAGTGGGGCAGCCCTACTCCGGGACACCCTGAAGTGAATGTAGACCGTGGCGTTGAAAATACTTCCGGCCCGCTGGGACAGGGACACACTTATGCAGTAGGCGCAGCCATTGCAGCCAAATTCCTGAAAGCCCGCTTTGGCGAAGTAATGAACCAGACTATTTACGCATATATATCCGATGGAGGTATCCAGGAAGAAATCTCTCAGGGTGCCGGCCGCATTGCCGGTACACTCGGACTGGACAACCTGATCATGTTCTACGATTCAAACGACGTACAGCTTTCTACCAACACAGAAGATGTAACAACGGAAAACGTAGCCATGAAATATGAAGCATGGGACTGGAAAGTAATCACAATCAACGGTAACGATCCTGACGAGATACGCAAAGCTCTGACTGAAGCCAAAGCTGAAAAGAACCGTCCGACCCTGATCATCGGTAAAACGACCATGGGTAAAGGAGCACGCCGGGCCGATGGAAGCAGCTATGAAGCCGACTGCGCGACACACGGCGCACCATTGGGCGGAGACGCATATGTGAATACAATCAAGAACCTGGGTGGAAATCCGGAGAATCCATTCACCATTTTCCCCGAAGTAGCCGAACTGTATGCCAAACGTGCGGAAGAACTGAAGAAGATTGTTGCTGACAAATATGCAGCAAAAGCAGAATGGGCAAAAGCAAACCCTGAAAAGGCAGCTAAACTGGCCGAATTCTTCTCTGGAAAAGCCCCGAAAGTAAACTGGGATGCCATTGAACAGAAAGCCGGCGGCGCAACCCGTGCCGGATCTGCAACCGTATTAGGAGCATTGGCCACTCAGGTAGAAAATATGATCGTTTCATCAGCCGACCTGTCTAACTCAGACAAGACAGACGGATTCCTGAAAAAGACGCACGCATTCAAAAAAGGAGATTTCAGCGGCGCTTTCCTTCAAGCAGGAGTTTCAGAGTTAAGTATGGCTTGTATTTGTATCGGTATGTCTCTGCACGGAGGTATCATTGCTGCATGCGGCACATTCTTTGTGTTCTCAGACTACATGAAACCGGCCCTGCGTATGGCTGCCCTGATGGAGCAACCGGTAAAATTCATCTGGACTCATGATGCGTTCCGTGTAGGAGAAGACGGACCTACTCACGAACCGGTAGAACAAGAAGCACAAGTACGCCTGCTTGAAAAACTGAAGAACCACAAAGGACACAACTCTATGTTGGTACTTCGCCCGGCGGATGTGGAAGAGACAACCATTGCGTGGAAACTTGCAATGGAAAACATGTCGACTCCTACAGCACTGATCCTTTCACGTCAGAATATCGTTAACCTGCCCGCAGGAACCGATTATTCACAAGCTGCAAAAGGTGCTTATATCATTGCCGACGCCGATGAAAACCCGGATGTGATCCTAGTAGCTTCGGGTTCGGAAGTTTCAACGCTGGTGGCCGGTGCCGAACTTCTGCGCAAAGAAGGTGTGAAAGTACGTATTGTTTCCGCTCCGTCCGAAGGGTTATTCCGTAATCAAAGCAAAGAGTATCAAGAATCCATACTTCCTGCAGGAGCCAAAATCTTTGGTCTGACAGCCGGACTTCCGGTGAATCTTGAAGGTTTGGTAGGTTCCAACGGTAAAGTGTTCGGTCTTGAATCATTTGGTTTCTCGGCACCCTACAAAGTGCTGGATGAGAAACTGGGATTCACCGCAGAAAACGTATACAATCAGGTAAAAGCAATGCTCTGA	lcl|CR626927.1_prot_CAH07360.1_1579 [gene=tktB] [locus_tag=BF9343_1579] [db_xref=EnsemblGenomes-Gn:BF9343_1579,EnsemblGenomes-Tr:CAH07360,GOA:Q5LEU0,InterPro:IPR005474,InterPro:IPR005475,InterPro:IPR005476,InterPro:IPR009014,InterPro:IPR020826,InterPro:IPR029061,UniProtKB/TrEMBL:Q5LEU0] [protein=putative transketolase] [protein_id=CAH07360.1] [location=complement(1932282..1934291)] [gbkey=CDS]	[gene=tktB] [locus_tag=BF9343_1579] [db_xref=EnsemblGenomes-Gn:BF9343_1579,EnsemblGenomes-Tr:CAH07360,GOA:Q5LEU0,InterPro:IPR005474,InterPro:IPR005475,InterPro:IPR005476,InterPro:IPR009014,InterPro:IPR020826,InterPro:IPR029061,UniProtKB/TrEMBL:Q5LEU0] [protein=putative transketolase] [protein_id=CAH07360.1] [location=complement(1932282..1934291)] [gbkey=CDS]	MNDSKLMNRAADNIRILAASMVEKANSGHPGGAMGGADFVNVLFSEFLVYDPQNPRWEGRDRFFLDPGHMSPMLYSVLAFTGKYTLDELKQFRQWGSPTPGHPEVNVDRGVENTSGPLGQGHTYAVGAAIAAKFLKARFGEVMNQTIYAYISDGGIQEEISQGAGRIAGTLGLDNLIMFYDSNDVQLSTNTEDVTTENVAMKYEAWDWKVITINGNDPDEIRKALTEAKAEKNRPTLIIGKTTMGKGARRADGSSYEADCATHGAPLGGDAYVNTIKNLGGNPENPFTIFPEVAELYAKRAEELKKIVADKYAAKAEWAKANPEKAAKLAEFFSGKAPKVNWDAIEQKAGGATRAGSATVLGALATQVENMIVSSADLSNSDKTDGFLKKTHAFKKGDFSGAFLQAGVSELSMACICIGMSLHGGIIAACGTFFVFSDYMKPALRMAALMEQPVKFIWTHDAFRVGEDGPTHEPVEQEAQVRLLEKLKNHKGHNSMLVLRPADVEETTIAWKLAMENMSTPTALILSRQNIVNLPAGTDYSQAAKGAYIIADADENPDVILVASGSEVSTLVAGAELLRKEGVKVRIVSAPSEGLFRNQSKEYQESILPAGAKIFGLTAGLPVNLEGLVGSNGKVFGLESFGFSAPYKVLDEKLGFTAENVYNQVKAML	BF9343_1579	EnsemblGenomes-Gn:BF9343_1579,EnsemblGenomes-Tr:CAH07360,GOA:Q5LEU0,InterPro:IPR005474,InterPro:IPR005475,InterPro:IPR005476,InterPro:IPR009014,InterPro:IPR020826,InterPro:IPR029061,UniProtKB/TrEMBL:Q5LEU0	putative transketolase	CAH07360.1	complement(1932282..1934291)	CDS	tktB					CAH07360.1_1579	K00615	A0A0K6BSL9_BACFG	A0A0K6BSL9	unreviewed	A0A0K6BSL9_BACFG	transketolase (EC 2.2.1.1)	Bacteroides fragilis	669.0	tkt BFGS077_000422 CQW34_03176 F2Z89_13275 FSA03_01815 FSA06_01815 FSA08_02790	pentose-phosphate shunt [GO:0006098]	metal ion binding [GO:0046872]; transketolase activity [GO:0004802]	cytosol [GO:0005829]	UniRef90_A0A0K6BSL9	A0A0K6BSL9	unreviewed	A0A0K6BSL9_BACFG	transketolase (EC 2.2.1.1)	tkt BFGS077_000422 CQW34_03176 F2Z89_13275 FSA03_01815 FSA06_01815 FSA08_02790	Bacteroides fragilis	669.0	cytosol [GO:0005829]	pentose-phosphate shunt [GO:0006098]	metal ion binding [GO:0046872]; transketolase activity [GO:0004802]	UniRef50_A0A1M6H1F0	A0A1M6H1F0	unreviewed	A0A1M6H1F0_9BACT	transketolase (EC 2.2.1.1)	SAMN05444280_11247	Tangfeifania diversioriginum	676.0	cytosol [GO:0005829]	pentose-phosphate shunt [GO:0006098]	metal ion binding [GO:0046872]; transketolase activity [GO:0004802]	BF	False	High	Master Protein	lcl	[gene=tktB] [locus_tag=BF9343_1579] [db_xref=EnsemblGenomes-Gn:BF9343_1579,EnsemblGenomes-Tr:CAH07360,GOA:Q5LEU0,InterPro:IPR005474,InterPro:IPR005475,InterPro:IPR005476,InterPro:IPR009014,InterPro:IPR020826,InterPro:IPR029061,UniProtKB/TrEMBL:Q5LEU0] [protein=putative transketolase] [protein_id=CAH07360.1] [location=complement(1932282..1934291)] [gbkey=CDS]	MNDSKLMNRAADNIRILAASMVEKANSGHPGGAMGGADFVNVLFSEFLVYDPQNPRWEGRDRFFLDPGHMSPMLYSVLAFTGKYTLDELKQFRQWGSPTPGHPEVNVDRGVENTSGPLGQGHTYAVGAAIAAKFLKARFGEVMNQTIYAYISDGGIQEEISQGAGRIAGTLGLDNLIMFYDSNDVQLSTNTEDVTTENVAMKYEAWDWKVITINGNDPDEIRKALTEAKAEKNRPTLIIGKTTMGKGARRADGSSYEADCATHGAPLGGDAYVNTIKNLGGNPENPFTIFPEVAELYAKRAEELKKIVADKYAAKAEWAKANPEKAAKLAEFFSGKAPKVNWDAIEQKAGGATRAGSATVLGALATQVENMIVSSADLSNSDKTDGFLKKTHAFKKGDFSGAFLQAGVSELSMACICIGMSLHGGIIAACGTFFVFSDYMKPALRMAALMEQPVKFIWTHDAFRVGEDGPTHEPVEQEAQVRLLEKLKNHKGHNSMLVLRPADVEETTIAWKLAMENMSTPTALILSRQNIVNLPAGTDYSQAAKGAYIIADADENPDVILVASGSEVSTLVAGAELLRKEGVKVRIVSAPSEGLFRNQSKEYQESILPAGAKIFGLTAGLPVNLEGLVGSNGKVFGLESFGFSAPYKVLDEKLGFTAENVYNQVKAML	0.0	32.845	18.0	8.0	25.0	8.0	669.0	72.1	5.73	37.04	8.0			other molecular function	Pf00456, Pf02779, Pf22613		A0A016ALK2; A0A0E2B3J1; A0A0K6BSL9; A0AAN4MQM9; bfb:VU15_06975; bfg:BF638R_1662; bfr:BF1652; bfs:BF9343_1579; E1WTW7; F7LNQ9; lcl; Q5LEU0; Q64VS6	tkt; tktB				0.0	0.0	1.118	1.096	0.0116775368071378	0.678583787449583	6.99	10.5	399017.64055549	463583.698801051	573103.76953657	9.74	9.11	20.99	427501.515625	372431.609375	434628.5234375	494467.8828125	665560.0703125	493491.0390625	High	High	High	High	High	High	1.0	0.0		3.0	Deamidated [N214; Q477; N533]	0.0					1588537.5200158486	1986982.9308178609	2019296.1296317033	1864938.8601551375
BF	CAH07361.1_1580	lcl|CR626927.1_cds_CAH07361.1_1580 [gene=galK] [locus_tag=BF9343_1580] [db_xref=EnsemblGenomes-Gn:BF9343_1580,EnsemblGenomes-Tr:CAH07361,GOA:Q5LET9,InterPro:IPR000705,InterPro:IPR006203,InterPro:IPR006204,InterPro:IPR006206,InterPro:IPR013750,InterPro:IPR014721,InterPro:IPR019539,InterPro:IPR019741,InterPro:IPR020568,UniProtKB/TrEMBL:Q5LET9] [protein=putative galactokinase] [protein_id=CAH07361.1] [location=complement(1934446..1935600)] [gbkey=CDS]	ATGGATATAGAACACGTAAGAAGTCGCTTCATCAAACATTTTGATGGAACTACAGGATTTGTATATGCCTCTCCGGGCCGTATCAACCTAATTGGTGAGCACACCGACTACAATGGCGGATTTGTTTTCCCGGGAGCTATCGATAAAGGTATGATCGCCGAAATCAAGCCTAACGGCACAGATAAAGTAAACGCTTACTCTATCGACCTGAAAGATTATGTAACTTTCGGATTGAACGAAGAAGATGCTCCACGCGCCAGCTGGGCAAGATATATATTCGGTGTGTGCCGCGAAATGATCAAACGTGGCGTTGACGTGAAAGGATTCAATACCGCTTTCTCCGGAGATGTGCCATTGGGTGCCGGAATGTCTTCATCGGCTGCTTTGGAAAGTACTTATGCCTTTGCGCTGAATGACCTGTTTGGTGAAAACAAAATAGACAAATTCGAATTAGCTAAAATCGGTCAGGCTACAGAACACAACTATTGCGGTGTGAACTGTGGTATTATGGACCAGTTCGCTTCTGTATTCGGTAAAGAAGGTAGCCTGATTCGTTTGGATTGCCGCTCTTTGGAATACCAGTACTTCCCGTTCAAACCGGAAGGTTATCGTCTGGTATTGCTGGATTCGGTCGTTAAACACGAATTGGCTTCATCGGCATACAACAAACGTCGTCAGAGCTGCGAGGCTGCTGTGGCTGCCATCCAGAAAAAACATCCACATGTAGAATTCCTGCGTGACTGTACAATGGATATGCTGGCAGAGGCAAAAGCTGATATCAGTGAAGAAGATTACATGCGTGCCGAATACGTAATCGAAGAAATTCAGCGTGTACTCGATGTATGTGATGCCCTGGAAAGAGGAGATTACGAAACGGTAGGTCAGAAAATGTACGAAACTCATCATGGCATGAGCAAACTTTACGAAGTAAGCTGCGAAGAACTCGACTTCCTGAACGACTGCGCTAAAGAGTGTGGCGTAACCGGTTCACGCGTTATGGGCGGCGGCTTCGGCGGTTGTACTATCAACCTGGTGAAAGACGAATTGTATGACAACTTCATCGAGAAAGCTAAAGAATCATTCAAAGCTAAATTCGGCAGAAGCCCGAAAGTATATGATGTAGTTATCAGTGACGGTTCAAGAAGACTGGTATAA	lcl|CR626927.1_prot_CAH07361.1_1580 [gene=galK] [locus_tag=BF9343_1580] [db_xref=EnsemblGenomes-Gn:BF9343_1580,EnsemblGenomes-Tr:CAH07361,GOA:Q5LET9,InterPro:IPR000705,InterPro:IPR006203,InterPro:IPR006204,InterPro:IPR006206,InterPro:IPR013750,InterPro:IPR014721,InterPro:IPR019539,InterPro:IPR019741,InterPro:IPR020568,UniProtKB/TrEMBL:Q5LET9] [protein=putative galactokinase] [protein_id=CAH07361.1] [location=complement(1934446..1935600)] [gbkey=CDS]	[gene=galK] [locus_tag=BF9343_1580] [db_xref=EnsemblGenomes-Gn:BF9343_1580,EnsemblGenomes-Tr:CAH07361,GOA:Q5LET9,InterPro:IPR000705,InterPro:IPR006203,InterPro:IPR006204,InterPro:IPR006206,InterPro:IPR013750,InterPro:IPR014721,InterPro:IPR019539,InterPro:IPR019741,InterPro:IPR020568,UniProtKB/TrEMBL:Q5LET9] [protein=putative galactokinase] [protein_id=CAH07361.1] [location=complement(1934446..1935600)] [gbkey=CDS]	MDIEHVRSRFIKHFDGTTGFVYASPGRINLIGEHTDYNGGFVFPGAIDKGMIAEIKPNGTDKVNAYSIDLKDYVTFGLNEEDAPRASWARYIFGVCREMIKRGVDVKGFNTAFSGDVPLGAGMSSSAALESTYAFALNDLFGENKIDKFELAKIGQATEHNYCGVNCGIMDQFASVFGKEGSLIRLDCRSLEYQYFPFKPEGYRLVLLDSVVKHELASSAYNKRRQSCEAAVAAIQKKHPHVEFLRDCTMDMLAEAKADISEEDYMRAEYVIEEIQRVLDVCDALERGDYETVGQKMYETHHGMSKLYEVSCEELDFLNDCAKECGVTGSRVMGGGFGGCTINLVKDELYDNFIEKAKESFKAKFGRSPKVYDVVISDGSRRLV	BF9343_1580	EnsemblGenomes-Gn:BF9343_1580,EnsemblGenomes-Tr:CAH07361,GOA:Q5LET9,InterPro:IPR000705,InterPro:IPR006203,InterPro:IPR006204,InterPro:IPR006206,InterPro:IPR013750,InterPro:IPR014721,InterPro:IPR019539,InterPro:IPR019741,InterPro:IPR020568,UniProtKB/TrEMBL:Q5LET9	putative galactokinase	CAH07361.1	complement(1934446..1935600)	CDS	galK					CAH07361.1_1580	K00849	A0A0K6BSW0_BACFG	A0A0K6BSW0	unreviewed	A0A0K6BSW0_BACFG	Galactokinase (EC 2.7.1.6)	Bacteroides fragilis	384.0	galK AC094_16980 BFGS077_000421 CQW34_03175 F2Z25_07430 F2Z29_04085 F2Z89_13280 F3B44_19630 FSA03_01820 FSA06_01820 FSA08_02785 NXW39_10825 NXX45_11780 O1420_10830	galactose metabolic process [GO:0006012]	ATP binding [GO:0005524]; galactokinase activity [GO:0004335]; metal ion binding [GO:0046872]	cytosol [GO:0005829]	UniRef90_A0A174J433	A0A174J433	unreviewed	A0A174J433_9BACE	Galactokinase (EC 2.7.1.6)	galK_1 galK DW190_15390 DW794_02025 DWY26_02605 DXA49_01345 ERS852494_01126 ERS852558_00719 F2Y31_06210 F2Y35_05670 F2Y36_06085 F2Y39_04765 NXW23_11400 Q4469_01010	Bacteroides caccae	384.0	cytosol [GO:0005829]	galactose metabolic process [GO:0006012]	ATP binding [GO:0005524]; galactokinase activity [GO:0004335]; metal ion binding [GO:0046872]	UniRef50_D4IN06	D4IN06	unreviewed	D4IN06_9BACT	Galactokinase (EC 2.7.1.6) (Galactose kinase)	galK AL1_19850	Alistipes shahii WAL 8301	375.0	cytosol [GO:0005829]	galactose metabolic process [GO:0006012]	ATP binding [GO:0005524]; galactokinase activity [GO:0004335]; magnesium ion binding [GO:0000287]	BF	False	High	Master Protein	lcl	[gene=galK] [locus_tag=BF9343_1580] [db_xref=EnsemblGenomes-Gn:BF9343_1580,EnsemblGenomes-Tr:CAH07361,GOA:Q5LET9,InterPro:IPR000705,InterPro:IPR006203,InterPro:IPR006204,InterPro:IPR006206,InterPro:IPR013750,InterPro:IPR014721,InterPro:IPR019539,InterPro:IPR019741,InterPro:IPR020568,UniProtKB/TrEMBL:Q5LET9] [protein=putative galactokinase] [protein_id=CAH07361.1] [location=complement(1934446..1935600)] [gbkey=CDS]	MDIEHVRSRFIKHFDGTTGFVYASPGRINLIGEHTDYNGGFVFPGAIDKGMIAEIKPNGTDKVNAYSIDLKDYVTFGLNEEDAPRASWARYIFGVCREMIKRGVDVKGFNTAFSGDVPLGAGMSSSAALESTYAFALNDLFGENKIDKFELAKIGQATEHNYCGVNCGIMDQFASVFGKEGSLIRLDCRSLEYQYFPFKPEGYRLVLLDSVVKHELASSAYNKRRQSCEAAVAAIQKKHPHVEFLRDCTMDMLAEAKADISEEDYMRAEYVIEEIQRVLDVCDALERGDYETVGQKMYETHHGMSKLYEVSCEELDFLNDCAKECGVTGSRVMGGGFGGCTINLVKDELYDNFIEKAKESFKAKFGRSPKVYDVVISDGSRRLV	0.0	26.036	21.0	7.0	20.0	7.0	384.0	42.9	5.39	33.91	7.0	other metabolic processes	other cell component	kinase activity;other molecular function	Pf00288, Pf08544, Pf10509	66329517.0	A0A015SRJ8; A0A015U3F0; A0A015YB90; A0A016ADW6; A0A016BYT4; A0A0K6BSW0; A0AAN4MQV4; A0AAN4N0M0; A0AAN4N889; bfb:VU15_06980; bfg:BF638R_1663; bfr:BF1653; bfs:BF9343_1580; D1JKV7; E1WTW8; F7LNR0; I9KKC1; lcl; Q5LET9; Q64VS5	galK				0.0	0.0	1.05	1.056	0.119602949225203	0.926066770207532	27.16	28.81	595993.069398168	548120.518375026	625688.741266852	24.69	7.11	1.16	499631.46875	710939.484375	576416.9765625	521213.140625	630857.78125	620562.0546875	High	High	High	High	High	High	1.0	0.0		0.0		0.0					2372720.5421052985	2349319.263940747	2204576.065894582	2308871.9573135427
BF	CAH07363.1_1582	lcl|CR626927.1_cds_CAH07363.1_1582 [locus_tag=BF9343_1582] [db_xref=EnsemblGenomes-Gn:BF9343_1582,EnsemblGenomes-Tr:CAH07363,GOA:Q5LET7,InterPro:IPR008183,InterPro:IPR011013,InterPro:IPR014718,InterPro:IPR015443,UniProtKB/TrEMBL:Q5LET7] [protein=putative aldose 1-epimerase precursor] [protein_id=CAH07363.1] [location=complement(1937012..1938136)] [gbkey=CDS]	TTGCAAGAAATTTTAATAATACCAGACATGATTAACACATTCCCAACTGAAGGAAATCGGTCAGGGCTCAGCCGGAAAGATTTTCAAAAGGATATAAACGATAAGAAAACCGATTTGTTTATCCTCAAAAACAAGAAAGGAATGGAAGTTGCCGTAACAAACTACGGATGCGCCATTCTATCTATCATGGTTCCGGATAAAGACGGAAAATATGCCAATGTTGTACTCAGCTATGGTACACTGGATGCACTGATGCACGGACCGGAACCTTTCTTAAGTACCACTATCGGACGTTATGGCAATCGCATCGCCAAAGGTAAATTCACCCTGTATGGCGAAGAACATAGTCTCACGATCAACAACGGTCCCAACTCACTTCATGGTGGCCCCACCGGATTTCACGCCAGAGTATGGGATGCCGAGCAACTTGAAGAAGGGGTGATCCGATTCAACTATACTTCCGCTGACGGAGAAGAGGGCTTCCCCGGTAATCTGGAAGTTGAAATGACTTATCGCCTTGAAGAAGAAGAGAATGCGATTGTCATCGAATACCGTGCCACTACAGACAAAGCAACAGTCGTAAACCTGACCAATCACGGTTTCTTCAACCTGGCAGGAACAGCCAATCCTACTCCGACTGTAGAAAATAACATCGTCACAATCAACGCAGATTTTTATACTCCGATCGATGAAGTATCCATCCCGACAGGAGAAATAGCCAAAGTGGAAGGAACTCCGATGGATTTCCGTACCCCACATACTGTTGGCGAACGAATCAATGACAAATTCCAGCAACTTATATACGGTGCCGGCTATGACCATTGCTATGTATTGAACAAGGCAGAAACAGGTTCTCTCGACCTGGCAGCTACCTGCAAAGAGCCCAACAGCGGACGCATCATGGAGGTATATACCACAGAAGCCGGCGTACAATTATACACAGGCAACTGGCTGGGCGGCTTCGAAGGAACAAACGGAGCTACTTTCCCCGCACGAAGCGCTATCTGCTTCGAAGCTCAATGCTTCCCCGACACACCGAATAAAGCACACTTCCCGTCGGCTACTTTACTGCCGGGCGATGAATACCAGCAGGTAACCATCTATAAATTCGGAGTTGAAAAATAA	lcl|CR626927.1_prot_CAH07363.1_1582 [locus_tag=BF9343_1582] [db_xref=EnsemblGenomes-Gn:BF9343_1582,EnsemblGenomes-Tr:CAH07363,GOA:Q5LET7,InterPro:IPR008183,InterPro:IPR011013,InterPro:IPR014718,InterPro:IPR015443,UniProtKB/TrEMBL:Q5LET7] [protein=putative aldose 1-epimerase precursor] [protein_id=CAH07363.1] [location=complement(1937012..1938136)] [gbkey=CDS]	[locus_tag=BF9343_1582] [db_xref=EnsemblGenomes-Gn:BF9343_1582,EnsemblGenomes-Tr:CAH07363,GOA:Q5LET7,InterPro:IPR008183,InterPro:IPR011013,InterPro:IPR014718,InterPro:IPR015443,UniProtKB/TrEMBL:Q5LET7] [protein=putative aldose 1-epimerase precursor] [protein_id=CAH07363.1] [location=complement(1937012..1938136)] [gbkey=CDS]	MQEILIIPDMINTFPTEGNRSGLSRKDFQKDINDKKTDLFILKNKKGMEVAVTNYGCAILSIMVPDKDGKYANVVLSYGTLDALMHGPEPFLSTTIGRYGNRIAKGKFTLYGEEHSLTINNGPNSLHGGPTGFHARVWDAEQLEEGVIRFNYTSADGEEGFPGNLEVEMTYRLEEEENAIVIEYRATTDKATVVNLTNHGFFNLAGTANPTPTVENNIVTINADFYTPIDEVSIPTGEIAKVEGTPMDFRTPHTVGERINDKFQQLIYGAGYDHCYVLNKAETGSLDLAATCKEPNSGRIMEVYTTEAGVQLYTGNWLGGFEGTNGATFPARSAICFEAQCFPDTPNKAHFPSATLLPGDEYQQVTIYKFGVEK	BF9343_1582	EnsemblGenomes-Gn:BF9343_1582,EnsemblGenomes-Tr:CAH07363,GOA:Q5LET7,InterPro:IPR008183,InterPro:IPR011013,InterPro:IPR014718,InterPro:IPR015443,UniProtKB/TrEMBL:Q5LET7	putative aldose 1-epimerase precursor	CAH07363.1	complement(1937012..1938136)	CDS						CAH07363.1_1582	K01785	Q5LET7_BACFN	Q5LET7	unreviewed	Q5LET7_BACFN	Aldose 1-epimerase (EC 5.1.3.3)	Bacteroides fragilis (strain ATCC 25285 / DSM 2151 / CCUG 4856 / JCM 11019 / LMG 10263 / NCTC 9343 / Onslow / VPI 2553 / EN-2)	374.0	BF9343_1582	galactose catabolic process via UDP-galactose, Leloir pathway [GO:0033499]; glucose metabolic process [GO:0006006]	aldose 1-epimerase activity [GO:0004034]; carbohydrate binding [GO:0030246]	cytoplasm [GO:0005737]	UniRef90_Q5LET7	Q5LET7	unreviewed	Q5LET7_BACFN	Aldose 1-epimerase (EC 5.1.3.3)	BF9343_1582	Bacteroides fragilis (strain ATCC 25285 / DSM 2151 / CCUG 4856 / JCM 11019 / LMG 10263 / NCTC 9343 / Onslow / VPI 2553 / EN-2)	374.0	cytoplasm [GO:0005737]	galactose catabolic process via UDP-galactose, Leloir pathway [GO:0033499]; glucose metabolic process [GO:0006006]	aldose 1-epimerase activity [GO:0004034]; carbohydrate binding [GO:0030246]	UniRef50_K1TBE8	K1TBE8	unreviewed	K1TBE8_9ZZZZ	Aldose 1-epimerase (EC 5.1.3.3)	LEA_09525	human gut metagenome	288.0	cytoplasm [GO:0005737]	galactose catabolic process via UDP-galactose, Leloir pathway [GO:0033499]; glucose metabolic process [GO:0006006]	aldose 1-epimerase activity [GO:0004034]; carbohydrate binding [GO:0030246]	BF	False	High	Master Protein	lcl	[locus_tag=BF9343_1582] [db_xref=EnsemblGenomes-Gn:BF9343_1582,EnsemblGenomes-Tr:CAH07363,GOA:Q5LET7,InterPro:IPR008183,InterPro:IPR011013,InterPro:IPR014718,InterPro:IPR015443,UniProtKB/TrEMBL:Q5LET7] [protein=putative aldose 1-epimerase precursor] [protein_id=CAH07363.1] [location=complement(1937012..1938136)] [gbkey=CDS]	MQEILIIPDMINTFPTEGNRSGLSRKDFQKDINDKKTDLFILKNKKGMEVAVTNYGCAILSIMVPDKDGKYANVVLSYGTLDALMHGPEPFLSTTIGRYGNRIAKGKFTLYGEEHSLTINNGPNSLHGGPTGFHARVWDAEQLEEGVIRFNYTSADGEEGFPGNLEVEMTYRLEEEENAIVIEYRATTDKATVVNLTNHGFFNLAGTANPTPTVENNIVTINADFYTPIDEVSIPTGEIAKVEGTPMDFRTPHTVGERINDKFQQLIYGAGYDHCYVLNKAETGSLDLAATCKEPNSGRIMEVYTTEAGVQLYTGNWLGGFEGTNGATFPARSAICFEAQCFPDTPNKAHFPSATLLPGDEYQQVTIYKFGVEK	0.004	2.8	2.0	1.0	1.0	1.0	374.0	41.2	4.94	0.0	1.0	other metabolic processes	other cell component	other molecular function	Pf01263		bfs:BF9343_1582; lcl; Q5LET7					0.0	0.0	0.925	1.108	0.684876881446259	0.570516324505308	11.21	10.57	124701.227855432	115389.767444858	138149.0288367	10.68	11.49	8.59	115613.3203125	134503.5	125182.3203125	106363.25	146808.03125	130000.75	Peak Found	High	Peak Found	Peak Found	Peak Found	Peak Found	1.0	0.0		0.0		0.0					496450.68063814373	494576.2737062305	486759.6656499152	492595.5399980965
BF	CAH07364.1_1583	lcl|CR626927.1_cds_CAH07364.1_1583 [locus_tag=BF9343_1583] [db_xref=EnsemblGenomes-Gn:BF9343_1583,EnsemblGenomes-Tr:CAH07364,GOA:Q5LET6,InterPro:IPR001250,InterPro:IPR011051,InterPro:IPR014628,InterPro:IPR014710,UniProtKB/TrEMBL:Q5LET6] [protein=putative mannose-6-phosphate isomerase] [protein_id=CAH07364.1] [location=1938373..1939344] [gbkey=CDS]	ATGTATCCGTTAAAATTCGAACCCATTCTGAAGCAGACGCTTTGGGGGGGCGACAAAATTATCCCGTTCAAGCATTTGAATGATGATTTGAAGGGAGTTGGGGAAAGCTGGGAAATATCCGGCGTAGAGAACAACGAATCTGTCGTAGCTAACGGCCCGGATAAAGGCCTTACACTGACCGATATGGTGAAAAAATACCGTGAGGAACTGGTAGGCGAAGCAAACTATGCCCGTTTTGGCAATGAGTTTCCTTTGCTGATAAAGTTCATTGATGCGAAGCAAGACTTGTCTATACAGGTGCATCCCACTGATGAACTGGCTAAAAAACGCCACAACTCAAAAGGTAAAACTGAAATGTGGTATGTAGTGGGTGCTGACGAAGGAGCCAAACTGCGTTCGGGATTTTCTGAACAGATTACACCGAAAGAATATAAAGACCGCGTGCATAATAATACAATTACAGATGTTCTTCAGGAATATGAAATTCATCCGGGAGATGTTTTCTTCCTGCCTGCAGGGCGTATTCACAGTATTGGTGCCGGGGCATTTATTGCCGAAATTCAGCAGACGTCGGATATCACTTACCGTATTTATGATTTTAATCGTAAAGACGCTAATGGAAAAACACGTGAATTGCATACCAGCCAGGCACTTGATGCGATCAATTATGAAGTGCTCGATGACTATCGTACCAAATATGAACCTTTGAAAGATGAACCGGTTGAGTTGGTGGCATGTCCTTATTTCACGACTTCGGTTTATGATATGAGTGAACAGATCAGCTGTGATTATTCGGAGCTGGATTCATTCGTAATCTTTATTTGTATAGAAGGCTCTTGCCTGATGACAGATAATGAAGGCAACGAAGTGCGACTGGGTGCAGGAGAAACTGTTTTGCTTCCTGCCACTACTCAGGAATTGACCATTGTGCCTCAAGAAGGGAATGTGAAGTTATTGGAAACATACGTGTAA	lcl|CR626927.1_prot_CAH07364.1_1583 [locus_tag=BF9343_1583] [db_xref=EnsemblGenomes-Gn:BF9343_1583,EnsemblGenomes-Tr:CAH07364,GOA:Q5LET6,InterPro:IPR001250,InterPro:IPR011051,InterPro:IPR014628,InterPro:IPR014710,UniProtKB/TrEMBL:Q5LET6] [protein=putative mannose-6-phosphate isomerase] [protein_id=CAH07364.1] [location=1938373..1939344] [gbkey=CDS]	[locus_tag=BF9343_1583] [db_xref=EnsemblGenomes-Gn:BF9343_1583,EnsemblGenomes-Tr:CAH07364,GOA:Q5LET6,InterPro:IPR001250,InterPro:IPR011051,InterPro:IPR014628,InterPro:IPR014710,UniProtKB/TrEMBL:Q5LET6] [protein=putative mannose-6-phosphate isomerase] [protein_id=CAH07364.1] [location=1938373..1939344] [gbkey=CDS]	MYPLKFEPILKQTLWGGDKIIPFKHLNDDLKGVGESWEISGVENNESVVANGPDKGLTLTDMVKKYREELVGEANYARFGNEFPLLIKFIDAKQDLSIQVHPTDELAKKRHNSKGKTEMWYVVGADEGAKLRSGFSEQITPKEYKDRVHNNTITDVLQEYEIHPGDVFFLPAGRIHSIGAGAFIAEIQQTSDITYRIYDFNRKDANGKTRELHTSQALDAINYEVLDDYRTKYEPLKDEPVELVACPYFTTSVYDMSEQISCDYSELDSFVIFICIEGSCLMTDNEGNEVRLGAGETVLLPATTQELTIVPQEGNVKLLETYV	BF9343_1583	EnsemblGenomes-Gn:BF9343_1583,EnsemblGenomes-Tr:CAH07364,GOA:Q5LET6,InterPro:IPR001250,InterPro:IPR011051,InterPro:IPR014628,InterPro:IPR014710,UniProtKB/TrEMBL:Q5LET6	putative mannose-6-phosphate isomerase	CAH07364.1	1938373..1939344	CDS						CAH07364.1_1583	K01809	A0A0K6BSD3_BACFG	A0A0K6BSD3	unreviewed	A0A0K6BSD3_BACFG	Phosphohexomutase (Phosphomannose isomerase)	Bacteroides fragilis	323.0	gmuF AC094_17010 BFGS077_000418 CQW34_03172 F2Z25_07415 F2Z89_13295 F3B44_19645 FSA03_01835 FSA06_01835 FSA08_02770 NXW39_10840 NXX45_11795 O1420_10815	carbohydrate metabolic process [GO:0005975]	mannose-6-phosphate isomerase activity [GO:0004476]; zinc ion binding [GO:0008270]		UniRef90_A0A015SX46	A0A015SX46	unreviewed	A0A015SX46_BACFG	Phosphohexomutase (Phosphomannose isomerase)	manA M124_1417	Bacteroides fragilis str. 3988T(B)14	323.0		carbohydrate metabolic process [GO:0005975]	mannose-6-phosphate isomerase activity [GO:0004476]; zinc ion binding [GO:0008270]	UniRef50_A0A4Q5F107	A0A4Q5F107	unreviewed	A0A4Q5F107_PHOVU	Phosphohexomutase (Phosphomannose isomerase)	gmuF EH214_04198 GAY17_05055 GAZ76_00095 GAZ92_02550	Phocaeicola vulgatus (Bacteroides vulgatus)	323.0		carbohydrate metabolic process [GO:0005975]	mannose-6-phosphate isomerase activity [GO:0004476]; zinc ion binding [GO:0008270]	BF	False	High	Master Protein	lcl	[locus_tag=BF9343_1583] [db_xref=EnsemblGenomes-Gn:BF9343_1583,EnsemblGenomes-Tr:CAH07364,GOA:Q5LET6,InterPro:IPR001250,InterPro:IPR011051,InterPro:IPR014628,InterPro:IPR014710,UniProtKB/TrEMBL:Q5LET6] [protein=putative mannose-6-phosphate isomerase] [protein_id=CAH07364.1] [location=1938373..1939344] [gbkey=CDS]	MYPLKFEPILKQTLWGGDKIIPFKHLNDDLKGVGESWEISGVENNESVVANGPDKGLTLTDMVKKYREELVGEANYARFGNEFPLLIKFIDAKQDLSIQVHPTDELAKKRHNSKGKTEMWYVVGADEGAKLRSGFSEQITPKEYKDRVHNNTITDVLQEYEIHPGDVFFLPAGRIHSIGAGAFIAEIQQTSDITYRIYDFNRKDANGKTRELHTSQALDAINYEVLDDYRTKYEPLKDEPVELVACPYFTTSVYDMSEQISCDYSELDSFVIFICIEGSCLMTDNEGNEVRLGAGETVLLPATTQELTIVPQEGNVKLLETYV	0.0	18.496	18.0	3.0	7.0	3.0	323.0	36.5	4.86	16.25	3.0	other metabolic processes		other molecular function	Pf20511, Pf21621	66329514.0	A0A015V7C6; A0A015X547; A0A015ZL89; A0A016CQY9; A0A0E2ATD0; A0A0K6BSD3; A0AAN4MR45; A0AAN4N8E0; bfb:VU15_06995; bfg:BF638R_1666; bfr:BF1656; bfs:BF9343_1583; D1JKW0; E1WTX1; F7LNR3; I9BKX7; lcl; Q5LET6; Q64VS2	gmuF; manA				0.0	0.0	0.988	1.067	0.548260500116392	0.96314589327605	26.8	24.42	213377.138546912	210711.399561888	227601.310056206	25.44	1.65	14.78	177889.859375	255943.78125	208265.859375	213185.65625	204934.359375	252775.359375	High	High	Peak Found	Peak Found	High	High	1.0	0.0		3.0	Deamidated [N151; Q158; N222]	0.0					849480.2135151519	903137.7836214468	801939.3152260102	851519.1041208697
BF	CAH07367.1_1586	lcl|CR626927.1_cds_CAH07367.1_1586 [locus_tag=BF9343_1586] [db_xref=EnsemblGenomes-Gn:BF9343_1586,EnsemblGenomes-Tr:CAH07367,InterPro:IPR024623,UniProtKB/TrEMBL:Q5LET3] [protein=conserved hypothetical protein] [protein_id=CAH07367.1] [location=complement(1940070..1940279)] [gbkey=CDS]	ATGAAAGGACTTAATGTATTAGCAGCTTTTCTGGGTGGTGCAGCCGTTGGTGCAGCCCTGGGTATTTTATTCGCTCCTGAAAAAGGAGAAGATACTCGTCACAAAATCGCAGAGATTCTTCGCAAAAAAGGTATCAAGCTGAATCGTAACGAAATGGAAAACCTCGTTGATGAAATTGCAGCTGAAATCAAAGGCGAAGTAATTGACTAA	lcl|CR626927.1_prot_CAH07367.1_1586 [locus_tag=BF9343_1586] [db_xref=EnsemblGenomes-Gn:BF9343_1586,EnsemblGenomes-Tr:CAH07367,InterPro:IPR024623,UniProtKB/TrEMBL:Q5LET3] [protein=conserved hypothetical protein] [protein_id=CAH07367.1] [location=complement(1940070..1940279)] [gbkey=CDS]	[locus_tag=BF9343_1586] [db_xref=EnsemblGenomes-Gn:BF9343_1586,EnsemblGenomes-Tr:CAH07367,InterPro:IPR024623,UniProtKB/TrEMBL:Q5LET3] [protein=conserved hypothetical protein] [protein_id=CAH07367.1] [location=complement(1940070..1940279)] [gbkey=CDS]	MKGLNVLAAFLGGAAVGAALGILFAPEKGEDTRHKIAEILRKKGIKLNRNEMENLVDEIAAEIKGEVID	BF9343_1586	EnsemblGenomes-Gn:BF9343_1586,EnsemblGenomes-Tr:CAH07367,InterPro:IPR024623,UniProtKB/TrEMBL:Q5LET3	conserved hypothetical protein	CAH07367.1	complement(1940070..1940279)	CDS						CAH07367.1_1586		A0A081U5A4_BACFG	A0A081U5A4	unreviewed	A0A081U5A4_BACFG	YtxH domain-containing protein (YtxH-like protein)	Bacteroides fragilis	69.0	AC094_17040 BFGS077_000415 CQW34_03169 DW228_04960 DWW08_09005 DXA27_10775 EC80_012130 EE52_0211850 F2Z25_07400 F2Z29_04115 F2Z89_13310 F3B44_19660 FOC69_07855 FSA03_01850 FSA06_01850 FSA08_02755 IA74_011320 NXW39_10855 NXX45_11810 O1420_10800 O1422_06150 O1433_15500			membrane [GO:0016020]	UniRef90_Q8AAQ6	Q8AAQ6	unreviewed	Q8AAQ6_BACTN	YtxH domain-containing protein	BT_0408	Bacteroides thetaiotaomicron (strain ATCC 29148 / DSM 2079 / JCM 5827 / CCUG 10774 / NCTC 10582 / VPI-5482 / E50)	69.0	membrane [GO:0016020]			UniRef50_Q8AAQ6	Q8AAQ6	unreviewed	Q8AAQ6_BACTN	YtxH domain-containing protein	BT_0408	Bacteroides thetaiotaomicron (strain ATCC 29148 / DSM 2079 / JCM 5827 / CCUG 10774 / NCTC 10582 / VPI-5482 / E50)	69.0	membrane [GO:0016020]			BF	False	High	Master Protein	lcl	[locus_tag=BF9343_1586] [db_xref=EnsemblGenomes-Gn:BF9343_1586,EnsemblGenomes-Tr:CAH07367,InterPro:IPR024623,UniProtKB/TrEMBL:Q5LET3] [protein=conserved hypothetical protein] [protein_id=CAH07367.1] [location=complement(1940070..1940279)] [gbkey=CDS]	MKGLNVLAAFLGGAAVGAALGILFAPEKGEDTRHKIAEILRKKGIKLNRNEMENLVDEIAAEIKGEVID	0.0	21.253	29.0	2.0	12.0	2.0	69.0	7.4	6.02	10.33	2.0		other membranes		Pf12732	66329511.0	A0A015U3F3; A0A015W2Z6; A0A015XBY0; A0A015YFE6; A0A016AQU8; A0A081U5A4; A0A0E2AS40; A0A4Q0U3M1; A0AAN4SE27; A0AAN4SH18; A0AAN4SMX9; bfb:VU15_07010; bfg:BF638R_1669; bfr:BF1659; bfs:BF9343_1586; D1JKW3; E1WTX4; F7LNR6; I9BL79; lcl; Q5LET3; Q64VR9					0.0	0.0	0.429	1.296	1e-17	0.0063426575813192	26.77	10.04	136336.737883183	58511.6406548303	176746.097525936	9.59	26.83	0.45	145915.734375	127386.578125	70902.4453125	48286.234375	176187.078125	177306.890625	High	High	High	High	High	High	1.0	0.0		1.0	Deamidated [N54]	1.0	Oxidation [M52]				542773.0543002994	250788.868409263	622754.0798592777	472105.33418961335
BF	CAH07370.1_1589	lcl|CR626927.1_cds_CAH07370.1_1589 [locus_tag=BF9343_1589] [db_xref=EnsemblGenomes-Gn:BF9343_1589,EnsemblGenomes-Tr:CAH07370,InterPro:IPR007730,UniProtKB/TrEMBL:Q5LET0] [protein=conserved hypothetical protein] [protein_id=CAH07370.1] [location=1942936..1943433] [gbkey=CDS]	ATGAAAAAATTAGTAGTATTAGGGATGGGCGTATGCGTTGCCTTGGCATTTGCTTCATGTAAATCCAGCGAAAGCGCTTATAAAAAGGCATACGAGAAAGCTAAACAACAGGAATTGGCTGAGCCTCAGGTAGAAGCTCCCGTAGAAGTTACTCCGGTAGTTGCTGCTCCGGTAGAAACTAAAAAGGCTGTTGATAATGCTGCAGGCGTTCGTCAGGAAAAGGTAACAGTTGTTTCAGGTGCTGATGGATTGAAAGATTATAGCGTAGTATGCGGTAGCTTCGGTTTGAAAGCAAATGCAGAAGGTCTGAAAGATTTTCTGGACAAAGAAGGTTATAATGCAACCATTGCTTTTAATGCTGAGACAGCTATGTATCGTGTGATTGTAAATACATTTGCCGATAGGGCTTCTGCTGCGCAGGCACGTGATGCTTTCAAGGCTAAATATCCTAGTAGAAAAGACTTCCAGGGCGCCTGGTTGTTATATAGAATCTATTAA	lcl|CR626927.1_prot_CAH07370.1_1589 [locus_tag=BF9343_1589] [db_xref=EnsemblGenomes-Gn:BF9343_1589,EnsemblGenomes-Tr:CAH07370,InterPro:IPR007730,UniProtKB/TrEMBL:Q5LET0] [protein=conserved hypothetical protein] [protein_id=CAH07370.1] [location=1942936..1943433] [gbkey=CDS]	[locus_tag=BF9343_1589] [db_xref=EnsemblGenomes-Gn:BF9343_1589,EnsemblGenomes-Tr:CAH07370,InterPro:IPR007730,UniProtKB/TrEMBL:Q5LET0] [protein=conserved hypothetical protein] [protein_id=CAH07370.1] [location=1942936..1943433] [gbkey=CDS]	MKKLVVLGMGVCVALAFASCKSSESAYKKAYEKAKQQELAEPQVEAPVEVTPVVAAPVETKKAVDNAAGVRQEKVTVVSGADGLKDYSVVCGSFGLKANAEGLKDFLDKEGYNATIAFNAETAMYRVIVNTFADRASAAQARDAFKAKYPSRKDFQGAWLLYRIY	BF9343_1589	EnsemblGenomes-Gn:BF9343_1589,EnsemblGenomes-Tr:CAH07370,InterPro:IPR007730,UniProtKB/TrEMBL:Q5LET0	conserved hypothetical protein	CAH07370.1	1942936..1943433	CDS						CAH07370.1_1589		A0A0K6BSM5_BACFG	A0A0K6BSM5	unreviewed	A0A0K6BSM5_BACFG	Cell division protein (SPOR domain-containing protein) (Sporulation related domain protein)	Bacteroides fragilis	165.0	AC094_17160 BFGS077_000412 CQW34_03166 F2Z25_07385 F2Z29_04130 F2Z89_13325 F3B44_19675 FSA03_01865 FSA06_01865 FSA08_02740 NXW39_10870 NXX45_12135 O1420_10785	cell division [GO:0051301]	peptidoglycan binding [GO:0042834]		UniRef90_I9VX10	I9VX10	unreviewed	I9VX10_BACFG	SPOR domain-containing protein	HMPREF1080_01582	Bacteroides fragilis CL05T12C13	165.0			peptidoglycan binding [GO:0042834]	UniRef50_A0A415JAI1	A0A415JAI1	unreviewed	A0A415JAI1_9BACT	SPOR domain-containing protein	DW035_04975	Phocaeicola plebeius	164.0	cell division site [GO:0032153]; cell septum [GO:0030428]	cytokinetic process [GO:0032506]	peptidoglycan binding [GO:0042834]	BF	False	High	Master Protein	lcl	[locus_tag=BF9343_1589] [db_xref=EnsemblGenomes-Gn:BF9343_1589,EnsemblGenomes-Tr:CAH07370,InterPro:IPR007730,UniProtKB/TrEMBL:Q5LET0] [protein=conserved hypothetical protein] [protein_id=CAH07370.1] [location=1942936..1943433] [gbkey=CDS]	MKKLVVLGMGVCVALAFASCKSSESAYKKAYEKAKQQELAEPQVEAPVEVTPVVAAPVETKKAVDNAAGVRQEKVTVVSGADGLKDYSVVCGSFGLKANAEGLKDFLDKEGYNATIAFNAETAMYRVIVNTFADRASAAQARDAFKAKYPSRKDFQGAWLLYRIY	0.0	237.672	65.0	14.0	137.0	14.0	165.0	17.8	8.73	428.34	14.0	other biological processes		other molecular function	Pf05036	66329508.0	A0A015U8S6; A0A015ULP5; A0A015YLL1; A0A016E9K8; A0A0K6BSM5; A0AAN4MR11; A0AAN4MWZ6; A0AAN4SN71; bfb:VU15_07025; bfg:BF638R_1672; bfr:BF1662; bfs:BF9343_1589; D1JKW6; E1WTX7; F7LNR9; I9VX10; lcl; Q5LET0; Q64VR6					0.0	0.0	1.012	1.154	0.323867424105043	0.26135063170157	15.24	20.3	62915674.8880024	61809297.5976823	73662868.6663502	1.49	2.46	1.5	63584012.78125	62254361.9609375	62896145.90625	60741230.078125	74450844.390625	72883232.75	High	High	High	High	High	High	1.0	1.0	Carbamidomethyl [C91]	9.0	Deamidated [Q36; Q37; Q43; N66; N99; N113; N119; N130; Q156]	1.0	Oxidation [M124]				250474916.391101	264923075.6173381	259546618.7839091	258314870.26411605
BF	CAH07372.1_1591	lcl|CR626927.1_cds_CAH07372.1_1591 [locus_tag=BF9343_1591] [db_xref=EnsemblGenomes-Gn:BF9343_1591,EnsemblGenomes-Tr:CAH07372,GOA:Q5LES8,InterPro:IPR006102,InterPro:IPR006103,InterPro:IPR006104,InterPro:IPR008979,InterPro:IPR013781,InterPro:IPR013812,InterPro:IPR017853,UniProtKB/TrEMBL:Q5LES8] [protein=putative beta-galactosidase] [protein_id=CAH07372.1] [location=complement(1944816..1947491)] [gbkey=CDS]	ATGAAGAAAAGTATTATTCTGTTATTCATCAGTTTACTTTTATCCCCGCTATGCATAAAGGCACATCAACCCGAATTCTCCACTGCCGGATTTTTCCGGCTGGCAGACTCCGGACGAGACGTCTATTCCATGAATCCTGCATGGCGTTTTTATAAAGGAAATTGCCCCGGAGCTGAAACCGGAAATTTCGACGACCGGTCATGGACAGTAGTTTCTCTGCCTCATGGTATCGAATATCTGCCTACAGAAGCAAGCGGCTGTATCAATTACCAAGGCGAAGTCTGGTATCGCAAACACTTTACACCGGATGCGGCATTGAAAGGTAAAAAACTTTTTTTACATTTTGAGGCAATTATGGGCAAAAGCAAAATATACGTAAACGGTAAATTGCTAGCCGAACATTTCGGTGGTTATCTGCCGGTGGTCGTCGATGTAACTGATGCATTGGAATTTGGAAAGGAAAACCTGATCGCCGTATGGGCTGACAATAGCAATGACCCCAACTATCCTCCCGGAAAACAACAGGAAGTGCTGGACTTCACTTATTTCGGAGGAATATATCGGGATTGCTGGTTGATAGCACACAATCAGGTATTCATCACCGATCCGAATTATGAGAACGAAGAAGCTGGCGGAGGACTATTTGTCGCTTATAACAATGTATCGGACCACTCTGCCGAAGTATTACTGAAAATACAGATTCGCAACTCCGGGAGAAAAGCTTTCAAAGGTGTAGTCGAATACGAACTTCAGCAACCGGACGGACAACAAGTGGCTTCTCTAAACTCCGTCATCCGGATCAAGCCCGGAAAATCAACCTATTCATCAGATAAGCTGACCGTAAAGGGTCCGATGCTATGGAGTCCGGAAAATCCGGCATTATATAACCTGATCGTTCGTATCCGTGACGAAAAGGGCAATCCGATAGATGGTTACCGGCGCCGGATCGGAATACGCAGTATCGAATTCAAAGGAGAAGATGGATTCTGGCTGAACGGTAAACCTTATGAAGCTCCGTTAATCGGAGCCAACCGGCACCAGGATTTCGCAATTGTGGGCAATGCGGTACCTAACAGTATTCACTGGCGGGATGCCAAAAAGCTGAGAGATGCCGGAATGAAAGTAATTCGTAATGCTCACTGCCCGCAAGACCCGGCCTTCATGGATGCTTGTGATGAATTGGGATTATTTGTAATCGTCAATACCCCGGGCTGGCAATTCTGGAATGATGCCCCGGTCTTTGCACAGCGGGTATACAGCGATATCCGTAACCTGGTTCGTCGAGACCGCAATCATCCTTGCGTATGGATGTGGGAACCGATCTTGAACGAGACATGGTATCCGGCAGATTTCGCCCGGAACGCACATGACATTGTAGAGGCAGAATATCCATATCCCTATTGTTATAGCGGATGCGATAGCGAAGCCAAAGGGAAAGAACATTTCCAGATACTTTTTACCCATCCGCTCAATGGAGACGGAGGAGCCTATTCGACTAACGATATCAAGAAACAGCTGACTTACTTCACACGTGAATGGGGTGACAATGTGGATGACTGGAACTCGCACAATTCTCCCAGTCGCGTAGCACGCAACTGGGGAGAGCAGGCCATGCTTATACAAGCACAGCACTATGCCCGTCCATCCTACAAATACACCAGCTATGATGCTCTTTACCGCACTCCGCGGCAACATGTAGGAGGCTGCCTCTGGCACTCGTTCGATCATCAGCGCGGCTATCATCCCGATCCCTTCTACGGAGGTGTCATGGACGTATTCCGCCAACCGAAGTATTCTTATTACATGTTTATGGCACAACGGTCGCCCATAAAAGAAGAGCGCCTTTTCCAAACCGGTCCAATGGTTTATATCGCCCATGAAATGACACCGTTCTCCGGCAAAGATGTCACCGTCTATTCGAACTGTGACGAAGTAAGACTCACTTATCTCAAAGGCGGACAAACGCAAACCTATGTACATAAACAGGAAAAAGAAGGAATGCCCCACCCCGTCATCACATTCGAGAATGTATACGACTTCATGAAAGATAAAGCACTTTCACGCCAAGGTAAACAAGCTGACGTTTACTTATTGGCAGAAGGATTGATTGACGGTAAAGTAGTCGCTACCCACAAAGTGGCTCCGGCACGACGTCCCGAAAAGCTGCTCCTTTGGGTAGACAATGAAGGAACAGACCTGAAAGCCGACGGTTCTGACTTCGTCACAGTCATAGCTGCCGTTGCCGACAAAGATGGAAATATCAAACGCTTAAACAACTATACCATCAAATTTCAAATAGAAGGTGAAGGACGTATTTTAGGCGGAGCAGGCAATTTGGCTAACCCGGCCCCTATCCGTTGGGGAACAGCCCCGATATTAGTTCAGTCTACTTTGAAACCCGGAAAAATAAAAATCACAGCCAGTGTCTTGTTCGAAGGCTCGCAGATGCCAAGCAGTGCCGTGCTGGAATTGGAAAGTAAACCGGGAGACTTCCCCCAGATATACGACCGGGAAGAGTCAGCACTTATTCCGAACTTCACCGGACAAGAGGCAGCAAACGCCCTGGCTCCAAAATCAGAGGCGGCATTGGAAAAAGAAAGACTACAGAAAGCTGAAAATGCTGCCAAGCTAAAAGAAGTAGAGCAACAGCAGGAAGAGTTCGGTGAGAAAAAGTAA	lcl|CR626927.1_prot_CAH07372.1_1591 [locus_tag=BF9343_1591] [db_xref=EnsemblGenomes-Gn:BF9343_1591,EnsemblGenomes-Tr:CAH07372,GOA:Q5LES8,InterPro:IPR006102,InterPro:IPR006103,InterPro:IPR006104,InterPro:IPR008979,InterPro:IPR013781,InterPro:IPR013812,InterPro:IPR017853,UniProtKB/TrEMBL:Q5LES8] [protein=putative beta-galactosidase] [protein_id=CAH07372.1] [location=complement(1944816..1947491)] [gbkey=CDS]	[locus_tag=BF9343_1591] [db_xref=EnsemblGenomes-Gn:BF9343_1591,EnsemblGenomes-Tr:CAH07372,GOA:Q5LES8,InterPro:IPR006102,InterPro:IPR006103,InterPro:IPR006104,InterPro:IPR008979,InterPro:IPR013781,InterPro:IPR013812,InterPro:IPR017853,UniProtKB/TrEMBL:Q5LES8] [protein=putative beta-galactosidase] [protein_id=CAH07372.1] [location=complement(1944816..1947491)] [gbkey=CDS]	MKKSIILLFISLLLSPLCIKAHQPEFSTAGFFRLADSGRDVYSMNPAWRFYKGNCPGAETGNFDDRSWTVVSLPHGIEYLPTEASGCINYQGEVWYRKHFTPDAALKGKKLFLHFEAIMGKSKIYVNGKLLAEHFGGYLPVVVDVTDALEFGKENLIAVWADNSNDPNYPPGKQQEVLDFTYFGGIYRDCWLIAHNQVFITDPNYENEEAGGGLFVAYNNVSDHSAEVLLKIQIRNSGRKAFKGVVEYELQQPDGQQVASLNSVIRIKPGKSTYSSDKLTVKGPMLWSPENPALYNLIVRIRDEKGNPIDGYRRRIGIRSIEFKGEDGFWLNGKPYEAPLIGANRHQDFAIVGNAVPNSIHWRDAKKLRDAGMKVIRNAHCPQDPAFMDACDELGLFVIVNTPGWQFWNDAPVFAQRVYSDIRNLVRRDRNHPCVWMWEPILNETWYPADFARNAHDIVEAEYPYPYCYSGCDSEAKGKEHFQILFTHPLNGDGGAYSTNDIKKQLTYFTREWGDNVDDWNSHNSPSRVARNWGEQAMLIQAQHYARPSYKYTSYDALYRTPRQHVGGCLWHSFDHQRGYHPDPFYGGVMDVFRQPKYSYYMFMAQRSPIKEERLFQTGPMVYIAHEMTPFSGKDVTVYSNCDEVRLTYLKGGQTQTYVHKQEKEGMPHPVITFENVYDFMKDKALSRQGKQADVYLLAEGLIDGKVVATHKVAPARRPEKLLLWVDNEGTDLKADGSDFVTVIAAVADKDGNIKRLNNYTIKFQIEGEGRILGGAGNLANPAPIRWGTAPILVQSTLKPGKIKITASVLFEGSQMPSSAVLELESKPGDFPQIYDREESALIPNFTGQEAANALAPKSEAALEKERLQKAENAAKLKEVEQQQEEFGEKK	BF9343_1591	EnsemblGenomes-Gn:BF9343_1591,EnsemblGenomes-Tr:CAH07372,GOA:Q5LES8,InterPro:IPR006102,InterPro:IPR006103,InterPro:IPR006104,InterPro:IPR008979,InterPro:IPR013781,InterPro:IPR013812,InterPro:IPR017853,UniProtKB/TrEMBL:Q5LES8	putative beta-galactosidase	CAH07372.1	complement(1944816..1947491)	CDS						CAH07372.1_1591	K01190	Q5LES8_BACFN	Q5LES8	unreviewed	Q5LES8_BACFN	Beta-galactosidase	Bacteroides fragilis (strain ATCC 25285 / DSM 2151 / CCUG 4856 / JCM 11019 / LMG 10263 / NCTC 9343 / Onslow / VPI 2553 / EN-2)	891.0	BF9343_1591	carbohydrate metabolic process [GO:0005975]	beta-galactosidase activity [GO:0004565]		UniRef90_I9BL83	I9BL83	unreviewed	I9BL83_BACFG	Beta-galactosidase	HMPREF1080_01584	Bacteroides fragilis CL05T12C13	891.0		carbohydrate metabolic process [GO:0005975]	hydrolase activity, hydrolyzing O-glycosyl compounds [GO:0004553]	UniRef50_R9HZ09	R9HZ09	unreviewed	R9HZ09_9BACT	Glycoside hydrolase family 2 protein	C802_03973	Phocaeicola sartorii	892.0		carbohydrate metabolic process [GO:0005975]	hydrolase activity, hydrolyzing O-glycosyl compounds [GO:0004553]	BF	False	High	Master Protein	lcl	[locus_tag=BF9343_1591] [db_xref=EnsemblGenomes-Gn:BF9343_1591,EnsemblGenomes-Tr:CAH07372,GOA:Q5LES8,InterPro:IPR006102,InterPro:IPR006103,InterPro:IPR006104,InterPro:IPR008979,InterPro:IPR013781,InterPro:IPR013812,InterPro:IPR017853,UniProtKB/TrEMBL:Q5LES8] [protein=putative beta-galactosidase] [protein_id=CAH07372.1] [location=complement(1944816..1947491)] [gbkey=CDS]	MKKSIILLFISLLLSPLCIKAHQPEFSTAGFFRLADSGRDVYSMNPAWRFYKGNCPGAETGNFDDRSWTVVSLPHGIEYLPTEASGCINYQGEVWYRKHFTPDAALKGKKLFLHFEAIMGKSKIYVNGKLLAEHFGGYLPVVVDVTDALEFGKENLIAVWADNSNDPNYPPGKQQEVLDFTYFGGIYRDCWLIAHNQVFITDPNYENEEAGGGLFVAYNNVSDHSAEVLLKIQIRNSGRKAFKGVVEYELQQPDGQQVASLNSVIRIKPGKSTYSSDKLTVKGPMLWSPENPALYNLIVRIRDEKGNPIDGYRRRIGIRSIEFKGEDGFWLNGKPYEAPLIGANRHQDFAIVGNAVPNSIHWRDAKKLRDAGMKVIRNAHCPQDPAFMDACDELGLFVIVNTPGWQFWNDAPVFAQRVYSDIRNLVRRDRNHPCVWMWEPILNETWYPADFARNAHDIVEAEYPYPYCYSGCDSEAKGKEHFQILFTHPLNGDGGAYSTNDIKKQLTYFTREWGDNVDDWNSHNSPSRVARNWGEQAMLIQAQHYARPSYKYTSYDALYRTPRQHVGGCLWHSFDHQRGYHPDPFYGGVMDVFRQPKYSYYMFMAQRSPIKEERLFQTGPMVYIAHEMTPFSGKDVTVYSNCDEVRLTYLKGGQTQTYVHKQEKEGMPHPVITFENVYDFMKDKALSRQGKQADVYLLAEGLIDGKVVATHKVAPARRPEKLLLWVDNEGTDLKADGSDFVTVIAAVADKDGNIKRLNNYTIKFQIEGEGRILGGAGNLANPAPIRWGTAPILVQSTLKPGKIKITASVLFEGSQMPSSAVLELESKPGDFPQIYDREESALIPNFTGQEAANALAPKSEAALEKERLQKAENAAKLKEVEQQQEEFGEKK	0.0	37.85	10.0	7.0	29.0	7.0	891.0	100.8	6.81	45.98	7.0	other metabolic processes		other molecular function	Pf00703, Pf02836, Pf02837, Pf18565		A0A380YXC6; bfs:BF9343_1591; lcl; Q5LES8	lacZ_8				0.0	0.0	0.972	1.081	0.719948161532131	0.817306293049379	12.9	11.52	245528.740115215	227425.735839956	268476.232588856	5.05	2.2	0.36	254450.984375	236919.3515625	223921.6953125	230984.609375	267795.5546875	269158.640625	High	High	High	High	High	High	1.0	1.0	Carbamidomethyl [C642]	4.0	Deamidated [N641; Q692; N753; N778]	0.0					977479.6306555753	974777.7074806407	945959.6083326481	966072.3154896214
BF	CAH07379.1_1598	lcl|CR626927.1_cds_CAH07379.1_1598 [locus_tag=BF9343_1598] [db_xref=EnsemblGenomes-Gn:BF9343_1598,EnsemblGenomes-Tr:CAH07379,InterPro:IPR025112,UniProtKB/TrEMBL:Q5LES1] [protein=conserved hypothetical exported protein] [protein_id=CAH07379.1] [location=1954734..1955696] [gbkey=CDS]	ATGATTCAGAAGACATATCGCCTGTGGGTGGCAAGTCTGCTAACTTTGTGTTCAGCTTCTGCTGTAGCGCAGCAGAAAGTAGAGATACTCCCTTTTGGGAATATGGATCAATGGGTGACGCGTGAAATAAAAGAGTCGGGCATTATTGGCGGAAATACCAAAAAAGTATATGCCATTGGCCCTACCGAAACCATTGTGGGTGCGAAGCCTTATGCAAATAAAGGTGGTTCACCCTGGGGAACTTCTAACGTAATGGCACGTGTGTCGGGTATTACCAAAACCAATACTTCGGTATTTCCCGAAACCAGAGGAGACGGTTTCTGTGCCCGTCTGGATACTCGTATGGAGAGTGTAAAAGTACTTGGTATTGTAGATATCACCGTACTTGCTGCCGGATCTATGTTTTTGGGAACGGTTCATGAACCGATTAAGAGTACCAAGAATCCGAATAAGATGTTGCAGATGGGAATACCGTTCACTGACCGTCCGTCGGCTATTCAGTTCGACTATAAAGTGAAAATGTCCGATCGTGAAAACCGTATACGTGCAACGGGATTCAGTAAGATAACGGATGTGCCGGGTAAGGATTTTCCGGCTGTTATTTTATTGCTACAGAAACGTTGGGAAGATGCCAAAGGCAATGTGTATGCTAAACGCATCGGGACAATGGTGAACTATTACTATCATTCGACTGATTGGAAAAATGGTTCAAAATACGATATCATGTATGGTGATATCACGAAAGATCCGGCGTATAAAGCACACATGATGCGACTTCAGGCCTCTGAATATTTTACGGTAAACAGTAAGGGCGAAAGTGTGCCGATTCATGAAGTGGCGTGGGGGGAAGCTGATGATGTGCCGACGCATATGATACTTCAGTTTACATCCAGTCATGGTGGTGCTTATATCGGTTCACCGGGAAATTCGCTCTACATTGACAATGTAAAACTGATCTATTAA	lcl|CR626927.1_prot_CAH07379.1_1598 [locus_tag=BF9343_1598] [db_xref=EnsemblGenomes-Gn:BF9343_1598,EnsemblGenomes-Tr:CAH07379,InterPro:IPR025112,UniProtKB/TrEMBL:Q5LES1] [protein=conserved hypothetical exported protein] [protein_id=CAH07379.1] [location=1954734..1955696] [gbkey=CDS]	[locus_tag=BF9343_1598] [db_xref=EnsemblGenomes-Gn:BF9343_1598,EnsemblGenomes-Tr:CAH07379,InterPro:IPR025112,UniProtKB/TrEMBL:Q5LES1] [protein=conserved hypothetical exported protein] [protein_id=CAH07379.1] [location=1954734..1955696] [gbkey=CDS]	MIQKTYRLWVASLLTLCSASAVAQQKVEILPFGNMDQWVTREIKESGIIGGNTKKVYAIGPTETIVGAKPYANKGGSPWGTSNVMARVSGITKTNTSVFPETRGDGFCARLDTRMESVKVLGIVDITVLAAGSMFLGTVHEPIKSTKNPNKMLQMGIPFTDRPSAIQFDYKVKMSDRENRIRATGFSKITDVPGKDFPAVILLLQKRWEDAKGNVYAKRIGTMVNYYYHSTDWKNGSKYDIMYGDITKDPAYKAHMMRLQASEYFTVNSKGESVPIHEVAWGEADDVPTHMILQFTSSHGGAYIGSPGNSLYIDNVKLIY	BF9343_1598	EnsemblGenomes-Gn:BF9343_1598,EnsemblGenomes-Tr:CAH07379,InterPro:IPR025112,UniProtKB/TrEMBL:Q5LES1	conserved hypothetical exported protein	CAH07379.1	1954734..1955696	CDS						CAH07379.1_1598		D1JKX5_BACFG	D1JKX5	unreviewed	D1JKX5_BACFG	Glycoside hydrolase xylanase	Bacteroides fragilis	320.0	F2Z25_07340 F2Z89_13370 FSA08_02695	xylan catabolic process [GO:0045493]	hydrolase activity, acting on glycosyl bonds [GO:0016798]		UniRef90_Q64VQ7	Q64VQ7	unreviewed	Q64VQ7_BACFR	Putative carbohydrate metabolism domain-containing protein	BF1671	Bacteroides fragilis (strain YCH46)	320.0				UniRef50_Q8AAP7	Q8AAP7	unreviewed	Q8AAP7_BACTN	Putative carbohydrate metabolism domain-containing protein	BT_0417	Bacteroides thetaiotaomicron (strain ATCC 29148 / DSM 2079 / JCM 5827 / CCUG 10774 / NCTC 10582 / VPI-5482 / E50)	322.0				BF	False	High	Master Protein	lcl	[locus_tag=BF9343_1598] [db_xref=EnsemblGenomes-Gn:BF9343_1598,EnsemblGenomes-Tr:CAH07379,InterPro:IPR025112,UniProtKB/TrEMBL:Q5LES1] [protein=conserved hypothetical exported protein] [protein_id=CAH07379.1] [location=1954734..1955696] [gbkey=CDS]	MIQKTYRLWVASLLTLCSASAVAQQKVEILPFGNMDQWVTREIKESGIIGGNTKKVYAIGPTETIVGAKPYANKGGSPWGTSNVMARVSGITKTNTSVFPETRGDGFCARLDTRMESVKVLGIVDITVLAAGSMFLGTVHEPIKSTKNPNKMLQMGIPFTDRPSAIQFDYKVKMSDRENRIRATGFSKITDVPGKDFPAVILLLQKRWEDAKGNVYAKRIGTMVNYYYHSTDWKNGSKYDIMYGDITKDPAYKAHMMRLQASEYFTVNSKGESVPIHEVAWGEADDVPTHMILQFTSSHGGAYIGSPGNSLYIDNVKLIY	0.0	41.228	27.0	6.0	25.0	6.0	320.0	35.5	9.19	49.89	6.0	other metabolic processes		other molecular function	Pf13201	66329499.0	A0A015VZ02; A0A0E2ATD8; A0A149N977; A0AAN4N8F5; bfg:BF638R_1682; bfs:BF9343_1598; D1JKX5; E1WTY6; I9BKZ3; lcl; Q5LES1					0.0	0.0	0.84	0.966	0.057059563548683	0.189528341737945	21.08	16.74	3256340.2333862	2536975.99351388	3193707.50135612	2.99	4.62	1.39	3188114.84375	3326025.640625	2621194.03125	2455463.8515625	3225323.7890625	3162401.1328125	High	High	High	High	High	High	1.0	0.0		4.0	Deamidated [N95; Q154; Q205; Q260]	3.0	Oxidation [M152; M155; M242]				12963884.58282154	10873824.959859297	11252833.325244138	11696847.622641658
BF	CAH07383.1_1602	lcl|CR626927.1_cds_CAH07383.1_1602 [locus_tag=BF9343_1602] [db_xref=EnsemblGenomes-Gn:BF9343_1602,EnsemblGenomes-Tr:CAH07383,GOA:Q5LER7,InterPro:IPR008969,InterPro:IPR013784,InterPro:IPR014766,InterPro:IPR027804,UniProtKB/TrEMBL:Q5LER7] [protein=hypothetical protein] [protein_id=CAH07383.1] [location=complement(1958578..1960797)] [gbkey=CDS]	ATGAAAATGAAAAGTAAACTTTTCGGTAATGGCGCTAAGTTAGCGCTAACCCTGTTGGCAATGTGCGGTATGTTCGCAAGTTGCTACGAAAAAGACGAGATTGATGTTCCCAAAGTGACCGACCCTACAGCTACGACGTACCAAGTAGCAGGTATTGTTACAGATGCTGAAAGCAATGCTGTAATGGACGGTGTCACAGTAACCAATGTCACAAACTCAAAGTCAATGACTACCGCAGCAGACGGTAAGTATGTTCTGGAAGCTAAAGTGGGAGAAACCAACGTAGTAACTTTTGCAAAGAGCGGTTATAAAACAGTGACAAGCTCGGTATTCGTTACTAAACAGGAAAACGGTTCTATCGTAGCCTATACCATCGACGCTAAAATGGAAAAAGGCAAAGAAACAAAACCGACAAAAGATGTAGAATATCAAATTGAAGGTTCTGTATTTGATGCGGAAAGCGGTGAGCCTGTAGCTATCAAAACCGCAACTATGCCAGGCATATTGACAGCAACCATTCAGAATGGTAACGAATTCACTATGTCCAATGTAGGTCTGGGTCAGCACACTATATATATCACTGCTGACGGATACAAACCGGCTACTGCCGACGTTGTGATCAGTGAAGTAGCCGGGCCGGAAGGTGAAGGTATTTTCATTGCAAAAACTTCGGTAACTGTTGCTATGCAGAAAAAAGAAGTAGAGGTTGCCCCTAAATACTATTTGGCAGGAAATATCTACAATCAGGATGGTGGCATGGTTACTAAGGCTGAAGTAACACTGAACATGTCAGGATACGAAGTAACAACTACTGCTTCCAACGGTTTCTACAAATTCGAGATTCCTGCCGACAAAGTAAAAGGTCTGACTAAAGCAACTGTAACAATCCGTCATAACAGCTATAAGATCTATGTATATACTGCATTTATAGCACCGGTAGACAATGGCCAAGTATCTAACACCACAGTCAATGTAACTCTGATACTGAAACCGGATACAGAAAAACCGAATGATGACGATAATGTATTTATCGGTGGCAATGTAGAGATTGAAGTTCCAACAGAGAATGCTGTTGAAGCCGCACCGGAAAAAGCAGAAGGTGAAAAAGTTCCAAGTAAATCTGCTGTAGAAGAATCAATTAACAAGGTTTTGGAAGCTGCTGGATCGGACATCAAGATTACTCCGGCACAAGCAGAACAGGTGGTTAACACTATGGAAAAATATGTAGCCAACGGTACTTTGACAGAAATCGATAAGGTAGCAGTTCTTCCGATCGAGAAAGAAACGACCTTCAAACTGGAATCTAAAGTAATTGATACTAATAATGATAAAGAAGAAACCGTTATTGACGAAATCGTTCTTCCGGCTAACACTATAATCATTTTTACAAGTGGCGTAGCAAGCACCCTGAACATCAGCCGTACTGACGAAGGTAAAGAAGGTGCTTCTGTCCGTGAATACGACGGTACTCCAACCGGAACTATTTTCGTAACTCCGATGGAAGTGAAATTTACTCCTGCAGTTGTCGTAGCGCAAGGAGAAACTCCTGAAGTTGCATTGGCTACTCTTTACTTCAATGAAAAGACTAATACTTGGGAAGCTGAAGAAAACTATGCTACTTACCAGAACGGAGTATTTGTTGGCAATGTTCACCACTTCTCTAAATTCAAATTCGGTTTCGAAGAAGCCGACAGCAAAGCTACGGCTGAAGCAGCCTTGGATTCTATGAAATTCGACAAAGCATGCTACACTGAAGGTGAAACTGCCAAAGTAAAAATGGAAATCAACTGGAAGGGTGGTATCAAGTGCGAAGGTGGTGCTTCTGTAGAAGAAATTATCAAGAAAGCACATTCCACACTAACTACAACTACTATCAAGATGGTCAGCGCAGCTTTGGAAGAAGCTATCAAAGACGATAATGCCAATGTTACTCCGGGAGCTGCATTTACAGACAAAAAGTTCACATATGAACTTGAAGTACCAGCTTATACTCAGTTGACAGGATTCGACGTAACAAGAAACGTTATCAAGACTACCTATGTATTGCCGTTTGCTGTTTACAATAAAGCAACGAAAGCAATCGAAAAGAAAACAGCTGAAGTTACAATCAGCAAGATTTCTTCAGTAGTTGTTAGAACGATTGAAGCGATCGGTCATGGACATGGTCATGGTCACGGCGATGACCTGAATGCCGGTGGTGGTATTATCATCTCTGAATAA	lcl|CR626927.1_prot_CAH07383.1_1602 [locus_tag=BF9343_1602] [db_xref=EnsemblGenomes-Gn:BF9343_1602,EnsemblGenomes-Tr:CAH07383,GOA:Q5LER7,InterPro:IPR008969,InterPro:IPR013784,InterPro:IPR014766,InterPro:IPR027804,UniProtKB/TrEMBL:Q5LER7] [protein=hypothetical protein] [protein_id=CAH07383.1] [location=complement(1958578..1960797)] [gbkey=CDS]	[locus_tag=BF9343_1602] [db_xref=EnsemblGenomes-Gn:BF9343_1602,EnsemblGenomes-Tr:CAH07383,GOA:Q5LER7,InterPro:IPR008969,InterPro:IPR013784,InterPro:IPR014766,InterPro:IPR027804,UniProtKB/TrEMBL:Q5LER7] [protein=hypothetical protein] [protein_id=CAH07383.1] [location=complement(1958578..1960797)] [gbkey=CDS]	MKMKSKLFGNGAKLALTLLAMCGMFASCYEKDEIDVPKVTDPTATTYQVAGIVTDAESNAVMDGVTVTNVTNSKSMTTAADGKYVLEAKVGETNVVTFAKSGYKTVTSSVFVTKQENGSIVAYTIDAKMEKGKETKPTKDVEYQIEGSVFDAESGEPVAIKTATMPGILTATIQNGNEFTMSNVGLGQHTIYITADGYKPATADVVISEVAGPEGEGIFIAKTSVTVAMQKKEVEVAPKYYLAGNIYNQDGGMVTKAEVTLNMSGYEVTTTASNGFYKFEIPADKVKGLTKATVTIRHNSYKIYVYTAFIAPVDNGQVSNTTVNVTLILKPDTEKPNDDDNVFIGGNVEIEVPTENAVEAAPEKAEGEKVPSKSAVEESINKVLEAAGSDIKITPAQAEQVVNTMEKYVANGTLTEIDKVAVLPIEKETTFKLESKVIDTNNDKEETVIDEIVLPANTIIIFTSGVASTLNISRTDEGKEGASVREYDGTPTGTIFVTPMEVKFTPAVVVAQGETPEVALATLYFNEKTNTWEAEENYATYQNGVFVGNVHHFSKFKFGFEEADSKATAEAALDSMKFDKACYTEGETAKVKMEINWKGGIKCEGGASVEEIIKKAHSTLTTTTIKMVSAALEEAIKDDNANVTPGAAFTDKKFTYELEVPAYTQLTGFDVTRNVIKTTYVLPFAVYNKATKAIEKKTAEVTISKISSVVVRTIEAIGHGHGHGHGDDLNAGGGIIISE	BF9343_1602	EnsemblGenomes-Gn:BF9343_1602,EnsemblGenomes-Tr:CAH07383,GOA:Q5LER7,InterPro:IPR008969,InterPro:IPR013784,InterPro:IPR014766,InterPro:IPR027804,UniProtKB/TrEMBL:Q5LER7	hypothetical protein	CAH07383.1	complement(1958578..1960797)	CDS						CAH07383.1_1602		A0A0E2AS24_BACFG	A0A0E2AS24	unreviewed	A0A0E2AS24_BACFG	Uncharacterized protein	Bacteroides fragilis CL07T12C05	739.0	HMPREF1056_01673		carbohydrate binding [GO:0030246]		UniRef90_Q64VQ3	Q64VQ3	unreviewed	Q64VQ3_BACFR	Cna B-type domain protein	BF1675	Bacteroides fragilis (strain YCH46)	737.0			carbohydrate binding [GO:0030246]	UniRef50_Q64VQ3	Q64VQ3	unreviewed	Q64VQ3_BACFR	Cna B-type domain protein	BF1675	Bacteroides fragilis (strain YCH46)	737.0			carbohydrate binding [GO:0030246]	BF	False	High	Master Protein	lcl	[locus_tag=BF9343_1602] [db_xref=EnsemblGenomes-Gn:BF9343_1602,EnsemblGenomes-Tr:CAH07383,GOA:Q5LER7,InterPro:IPR008969,InterPro:IPR013784,InterPro:IPR014766,InterPro:IPR027804,UniProtKB/TrEMBL:Q5LER7] [protein=hypothetical protein] [protein_id=CAH07383.1] [location=complement(1958578..1960797)] [gbkey=CDS]	MKMKSKLFGNGAKLALTLLAMCGMFASCYEKDEIDVPKVTDPTATTYQVAGIVTDAESNAVMDGVTVTNVTNSKSMTTAADGKYVLEAKVGETNVVTFAKSGYKTVTSSVFVTKQENGSIVAYTIDAKMEKGKETKPTKDVEYQIEGSVFDAESGEPVAIKTATMPGILTATIQNGNEFTMSNVGLGQHTIYITADGYKPATADVVISEVAGPEGEGIFIAKTSVTVAMQKKEVEVAPKYYLAGNIYNQDGGMVTKAEVTLNMSGYEVTTTASNGFYKFEIPADKVKGLTKATVTIRHNSYKIYVYTAFIAPVDNGQVSNTTVNVTLILKPDTEKPNDDDNVFIGGNVEIEVPTENAVEAAPEKAEGEKVPSKSAVEESINKVLEAAGSDIKITPAQAEQVVNTMEKYVANGTLTEIDKVAVLPIEKETTFKLESKVIDTNNDKEETVIDEIVLPANTIIIFTSGVASTLNISRTDEGKEGASVREYDGTPTGTIFVTPMEVKFTPAVVVAQGETPEVALATLYFNEKTNTWEAEENYATYQNGVFVGNVHHFSKFKFGFEEADSKATAEAALDSMKFDKACYTEGETAKVKMEINWKGGIKCEGGASVEEIIKKAHSTLTTTTIKMVSAALEEAIKDDNANVTPGAAFTDKKFTYELEVPAYTQLTGFDVTRNVIKTTYVLPFAVYNKATKAIEKKTAEVTISKISSVVVRTIEAIGHGHGHGHGDDLNAGGGIIISE	0.0	149.817	36.0	21.0	102.0	21.0	739.0	79.3	4.96	253.7	21.0			other molecular function	Pf13620	66329495.0	A0A0E2AS24; A0A0K6BTD9; A0AAN4MXU9; bfb:VU15_07090; bfs:BF9343_1602; D1JKX9; lcl; Q5LER7					0.0	0.0	0.955	1.065	0.934597333861677	0.978796545644911	18.76	19.01	7426125.67862102	6644705.73007082	8147711.53259155	3.03	3.09	3.27	7268913.2734375	7586738.28125	6791303.203125	6501272.71875	7961461.6171875	8338318.56640625	High	High	High	High	High	High	1.0	1.0	Carbamidomethyl [C603]	7.0	Deamidated [Q115; N117; Q144; Q397; N411; N640; Q665]	5.0	Oxidation [M253; M405; M500; M593; M627]				29564305.10796458	28480114.59441856	28707963.96335317	28917461.2219121
BF	CAH07386.1_1605	lcl|CR626927.1_cds_CAH07386.1_1605 [locus_tag=BF9343_1605] [db_xref=EnsemblGenomes-Gn:BF9343_1605,EnsemblGenomes-Tr:CAH07386,InterPro:IPR010344,UniProtKB/TrEMBL:Q5LER4] [protein=conserved hypothetical protein] [protein_id=CAH07386.1] [location=1964016..1965242] [gbkey=CDS]	ATGAGGAAAAACATAACAATTGGCACTACTTTGCGCAGAATTTCACTCATATTATTCTGTTTACTTCCTTTGAAGGGGATTTGTCAAACAGGAGAGGCCACTGTTGACGCACTTGTTAAGATGGGATTTGAAAATGTAGGGTGGACAGAAGATACTGAAGAACGGGTTTTTGTGATACAAAACTCAGCCTATCGCCTTGAGGGAGTTGGAATAGGTAAAGCGGTTGATTTGATCCAGAAGATGGGTTTACCCGAAAATAAGCCATGTAGGTTAATAGTTTTAGACAATAATGTTCCTCAGATATCCCTCTATTATCAGCCGATGAAAGGAGATAGTATTGCTGAAGTCAGTCGGGCTGATTGGAGTGTAAGTTATGATTTGGGAGAAGGATGGAAACAAGCGAGACGGATTAAGAAGCAAAATAGCTCTTTGTTTAAAGTAGATATAGTGGTGTATCCGGAGTTGTTGTTTAGAAACTATATTTTATCTAAGGTCTATGAAATAGTGGTTAATGTTTCTCCTGCCATAGAAGTTTCTTTGTGGAAAGGAATGAAACTGACTGGACAAGTAATTTTTCCTATCTATAATGATTATGGACAAAGGTATAAGCAAATCCGTCCAGGTTTTGTGACTTTGTCGCAGACAGTACGTTTACCACAGCGTACATTCCTGACTGCTTCGGTCGGTTTTTTTAATAAATTTCGTTGGGGAGGAGATTTGAAAGCAAAGCACTTCTTTAAAGATGAGCGCTTTTCGGTAGATGCGCGTATCGGATATACCGGAAGAGGATACTTTGAAGATTGGGCTTTTTATCATGGAACCAAATGGACCTTGACAGGTTCTATTGGGGCGAATTTCTATTGGCCAAAGTATAATACGCAGTTTAGTTTAAAGGGGGAAAGATATTTAGAAGGAGAGTATGGTGCACGTTTTGATATGATTCGTCATTTTCGATACGCTTCTATTGGCTTTTATGGAATGAAGGTGCAACATGCGGGTAACAAAGGGCTGAATGGCGGCTTCTTGTTCCAGATAGCATTGCCTCCGTATAAATATAAGAGAAAAGGTTATATCCCAAGAGTGATACCCAATAATTTCGGATTCCAATATAATGCGGGTAATGAGCGTATATATGGTAAAGGATATAGTCCTCAGGCAAGTGATAACGTGATGGAAAATAATAGTTTTAATCCATATTTTATAAAATCAGAATTATTAAATTTTTAA	lcl|CR626927.1_prot_CAH07386.1_1605 [locus_tag=BF9343_1605] [db_xref=EnsemblGenomes-Gn:BF9343_1605,EnsemblGenomes-Tr:CAH07386,InterPro:IPR010344,UniProtKB/TrEMBL:Q5LER4] [protein=conserved hypothetical protein] [protein_id=CAH07386.1] [location=1964016..1965242] [gbkey=CDS]	[locus_tag=BF9343_1605] [db_xref=EnsemblGenomes-Gn:BF9343_1605,EnsemblGenomes-Tr:CAH07386,InterPro:IPR010344,UniProtKB/TrEMBL:Q5LER4] [protein=conserved hypothetical protein] [protein_id=CAH07386.1] [location=1964016..1965242] [gbkey=CDS]	MRKNITIGTTLRRISLILFCLLPLKGICQTGEATVDALVKMGFENVGWTEDTEERVFVIQNSAYRLEGVGIGKAVDLIQKMGLPENKPCRLIVLDNNVPQISLYYQPMKGDSIAEVSRADWSVSYDLGEGWKQARRIKKQNSSLFKVDIVVYPELLFRNYILSKVYEIVVNVSPAIEVSLWKGMKLTGQVIFPIYNDYGQRYKQIRPGFVTLSQTVRLPQRTFLTASVGFFNKFRWGGDLKAKHFFKDERFSVDARIGYTGRGYFEDWAFYHGTKWTLTGSIGANFYWPKYNTQFSLKGERYLEGEYGARFDMIRHFRYASIGFYGMKVQHAGNKGLNGGFLFQIALPPYKYKRKGYIPRVIPNNFGFQYNAGNERIYGKGYSPQASDNVMENNSFNPYFIKSELLNF	BF9343_1605	EnsemblGenomes-Gn:BF9343_1605,EnsemblGenomes-Tr:CAH07386,InterPro:IPR010344,UniProtKB/TrEMBL:Q5LER4	conserved hypothetical protein	CAH07386.1	1964016..1965242	CDS						CAH07386.1_1605		Q5LER4_BACFN	Q5LER4	unreviewed	Q5LER4_BACFN	Bacterial lipoprotein (DUF940)	Bacteroides fragilis (strain ATCC 25285 / DSM 2151 / CCUG 4856 / JCM 11019 / LMG 10263 / NCTC 9343 / Onslow / VPI 2553 / EN-2)	408.0	BF9343_1605				UniRef90_I9VWY2	I9VWY2	unreviewed	I9VWY2_BACFG	Bacterial lipoprotein (DUF940)	HMPREF1080_01600	Bacteroides fragilis CL05T12C13	415.0				UniRef50_A0A644Z055	A0A644Z055	unreviewed	A0A644Z055_9ZZZZ	Bacterial lipoprotein (DUF940)	SDC9_78140	bioreactor metagenome	420.0				BF	False	High	Master Protein	lcl	[locus_tag=BF9343_1605] [db_xref=EnsemblGenomes-Gn:BF9343_1605,EnsemblGenomes-Tr:CAH07386,InterPro:IPR010344,UniProtKB/TrEMBL:Q5LER4] [protein=conserved hypothetical protein] [protein_id=CAH07386.1] [location=1964016..1965242] [gbkey=CDS]	MRKNITIGTTLRRISLILFCLLPLKGICQTGEATVDALVKMGFENVGWTEDTEERVFVIQNSAYRLEGVGIGKAVDLIQKMGLPENKPCRLIVLDNNVPQISLYYQPMKGDSIAEVSRADWSVSYDLGEGWKQARRIKKQNSSLFKVDIVVYPELLFRNYILSKVYEIVVNVSPAIEVSLWKGMKLTGQVIFPIYNDYGQRYKQIRPGFVTLSQTVRLPQRTFLTASVGFFNKFRWGGDLKAKHFFKDERFSVDARIGYTGRGYFEDWAFYHGTKWTLTGSIGANFYWPKYNTQFSLKGERYLEGEYGARFDMIRHFRYASIGFYGMKVQHAGNKGLNGGFLFQIALPPYKYKRKGYIPRVIPNNFGFQYNAGNERIYGKGYSPQASDNVMENNSFNPYFIKSELLNF	0.0	108.403	45.0	13.0	70.0	13.0	408.0	46.9	9.58	169.15	13.0						bfg:BF638R_1689; bfs:BF9343_1605; E1WTZ3; lcl; Q5LER4					0.0	0.0	0.973	1.057	0.712617927522651	0.936702083832383	14.23	14.49	4244761.04041236	4099472.82472181	4601036.16635085	6.03	1.81	2.83	4067573.578125	4429666.9609375	4152409.46875	4047211.0390625	4510013.71875	4693895.65625	High	High	High	High	High	High	1.0	1.0	Carbamidomethyl [C89]	7.0	Deamidated [N45; Q60; N61; N97; Q100; R158; Q189]	4.0	Oxidation [M41; M81; M108; M391]	Deamidated [R158]			16898907.44381469	17570899.384815574	16211469.923711447	16893758.91744724
BF	CAH07387.1_1606	lcl|CR626927.1_cds_CAH07387.1_1606 [locus_tag=BF9343_1606] [db_xref=EnsemblGenomes-Gn:BF9343_1606,EnsemblGenomes-Tr:CAH07387,InterPro:IPR024620,PDB:3G3L,UniProtKB/TrEMBL:Q5LER3] [protein=conserved hypothetical protein] [protein_id=CAH07387.1] [location=1965253..1966329] [gbkey=CDS]	ATGAAAATGAAAAGTAAATTTTTCGGTAATGGCGCTAAGTTAGCGTTAGCCGTTTTGGCAGTTTGCGGTACACTGTTTACAAGCTGCTATGAGAAAGCAGAAGTTGATCAAGCAACAAAACCAGCTGAAGCAAAGTATTATATTGCTGGTACGATTACTGATGCGACTACAGGCCAGGAATTGACTACTGCTAAAGTTACATTGGGTGATAAATCTGTCACTAGCTCTTTTAACGAGCAAGTTAATTACAAGGCAGAAGGTTATGCTTTAGTCGTTTCAGCAGACGGATACTATCCTGTTAAAAGACAAGTTTATCTGAATCAGGTAAGTGATGGTCAGACAAGTGTTGCTACTGTTAATGTTGCATTGGTTTCAGTTGAAGCCGCAGTTATTCCTCCGGTAGTTCCTCCGACAGATCCTGAGACTGACATCAATGAAGGAGAAGCAACTAAGGTTGCGGACAAGGCGGTAGAAGTAGCTAAACCTTCTGAATCAACTGTAACCGATATGCTTGCTGGTACTACAGCTACACCCGAAGAGAAAAAAGCATTGGATGAGACTCTTGAAATGGCAGGAGGAATGAAAGTTGGTGAAACTACTCCTGAAGTTCTTGCTGATGGTTCTATTCTTGCTATTACTCCGGTGAAATTTACGAATCCTATTCAGGATGCTCCGGCTATGGTTCCTTATTTCTATAATGAAGGTTGTGAACTAACAGGTGATGTAAAAGAAGTTGCTGCTCCTGTAACAAGAGCTGATGGTGCTGTTGCAGCTGATATTCAGAAAGCATTCTTATCAAACGCTGCTAAGGCTCTGAACATGAATGCAGGGTTTGTTCAGAAGATCGGTTATACTCGGATTAGTGTATTGAATGGTTATAGCATCTTGGGTTATACAATTAAAGGACAATTGGTTTCTAAGAAACTGACATTCTTGATCTCTGGCAAATATTATGAAGGTATCGTTTCTTATCAGAAGAGCGTAATGATCTATCCTAACTATTACAGCCACGATTCTCATGATTCTCATGATTCTCACGGTTTCAACCCGAATGCCGGTGGTGGATCTAACGACTAA	lcl|CR626927.1_prot_CAH07387.1_1606 [locus_tag=BF9343_1606] [db_xref=EnsemblGenomes-Gn:BF9343_1606,EnsemblGenomes-Tr:CAH07387,InterPro:IPR024620,PDB:3G3L,UniProtKB/TrEMBL:Q5LER3] [protein=conserved hypothetical protein] [protein_id=CAH07387.1] [location=1965253..1966329] [gbkey=CDS]	[locus_tag=BF9343_1606] [db_xref=EnsemblGenomes-Gn:BF9343_1606,EnsemblGenomes-Tr:CAH07387,InterPro:IPR024620,PDB:3G3L,UniProtKB/TrEMBL:Q5LER3] [protein=conserved hypothetical protein] [protein_id=CAH07387.1] [location=1965253..1966329] [gbkey=CDS]	MKMKSKFFGNGAKLALAVLAVCGTLFTSCYEKAEVDQATKPAEAKYYIAGTITDATTGQELTTAKVTLGDKSVTSSFNEQVNYKAEGYALVVSADGYYPVKRQVYLNQVSDGQTSVATVNVALVSVEAAVIPPVVPPTDPETDINEGEATKVADKAVEVAKPSESTVTDMLAGTTATPEEKKALDETLEMAGGMKVGETTPEVLADGSILAITPVKFTNPIQDAPAMVPYFYNEGCELTGDVKEVAAPVTRADGAVAADIQKAFLSNAAKALNMNAGFVQKIGYTRISVLNGYSILGYTIKGQLVSKKLTFLISGKYYEGIVSYQKSVMIYPNYYSHDSHDSHDSHGFNPNAGGGSND	BF9343_1606	EnsemblGenomes-Gn:BF9343_1606,EnsemblGenomes-Tr:CAH07387,InterPro:IPR024620,PDB:3G3L,UniProtKB/TrEMBL:Q5LER3	conserved hypothetical protein	CAH07387.1	1965253..1966329	CDS						CAH07387.1_1606		A0A2M9V4K1_BACFG	A0A2M9V4K1	unreviewed	A0A2M9V4K1_BACFG	DUF3869 domain-containing protein	Bacteroides fragilis	358.0	CQW34_03149 F2Z89_13410 O1420_10575				UniRef90_A0A853PWE8	A0A853PWE8	unreviewed	A0A853PWE8_BACFG	DUF3869 domain-containing protein	AC094_17350	Bacteroides fragilis	358.0				UniRef50_A0A853PWE8	A0A853PWE8	unreviewed	A0A853PWE8_BACFG	DUF3869 domain-containing protein	AC094_17350	Bacteroides fragilis	358.0				BF	False	High	Master Protein	lcl	[locus_tag=BF9343_1606] [db_xref=EnsemblGenomes-Gn:BF9343_1606,EnsemblGenomes-Tr:CAH07387,InterPro:IPR024620,PDB:3G3L,UniProtKB/TrEMBL:Q5LER3] [protein=conserved hypothetical protein] [protein_id=CAH07387.1] [location=1965253..1966329] [gbkey=CDS]	MKMKSKFFGNGAKLALAVLAVCGTLFTSCYEKAEVDQATKPAEAKYYIAGTITDATTGQELTTAKVTLGDKSVTSSFNEQVNYKAEGYALVVSADGYYPVKRQVYLNQVSDGQTSVATVNVALVSVEAAVIPPVVPPTDPETDINEGEATKVADKAVEVAKPSESTVTDMLAGTTATPEEKKALDETLEMAGGMKVGETTPEVLADGSILAITPVKFTNPIQDAPAMVPYFYNEGCELTGDVKEVAAPVTRADGAVAADIQKAFLSNAAKALNMNAGFVQKIGYTRISVLNGYSILGYTIKGQLVSKKLTFLISGKYYEGIVSYQKSVMIYPNYYSHDSHDSHDSHGFNPNAGGGSND	0.0	622.758	73.0	24.0	716.0	24.0	358.0	37.9	5.07	2134.04	24.0				Pf12985, Pf22452		A0A2M9V4K1; A0AAN4SDR5; bfb:VU15_07110; bfg:BF638R_1690; bfr:BF1680; bfs:BF9343_1606; E1WTZ4; lcl; Q5LER3; Q64VP9					0.0	0.0	0.974	1.012	0.700097093387581	0.500260701319618	21.94	18.12	1867319365.91751	1644865791.68305	2070293184.19072	0.86	5.8	0.89	1855973384.81641	1878734707.54297	1713762525.40234	1578738846.57031	2057271880.5625	2083396904.90234	High	High	High	High	High	High	1.0	1.0	Carbamidomethyl [C236]	17.0	Deamidated [Q59; N78; Q80; N82; R102; N219; Q222; N233; Q261; N267; N273; N275; N291; Q325; N333; N349; N351]	6.0	Oxidation [M170; M190; M194; M227; M274; M329]	Deamidated [R102]			7434024396.722517	7050119018.449441	7294551591.275923	7259565002.149295
BF	CAH07388.1_1607	lcl|CR626927.1_cds_CAH07388.1_1607 [locus_tag=BF9343_1607] [db_xref=EnsemblGenomes-Gn:BF9343_1607,EnsemblGenomes-Tr:CAH07388,InterPro:IPR010344,UniProtKB/TrEMBL:Q5LER2] [protein=conserved hypothetical exported protein] [protein_id=CAH07388.1] [location=1966397..1967146] [gbkey=CDS]	ATGATGAAAAAGATATTTCTTATAGGCTTGTTCCTTTGCTGTCATTTGGCACTTTCGGCTCAGTTGACGTACGGAACTACCGGTCTGCTTCATGCCCCGTCAGCAGAGATGCAACGGGATAAGACGGTAATGATCGGTGGAAATTTTTTAAATAAGGAGATAACTCCTCCTACATGGGATTACCATACGTATAATTACTTTTTGAACGTAACTATCTTTCCCTGGCTGGAAATAGCTTATACATGTACGTTGTTTCAGTCGCAGACGATAGGGATTGATTGGAAGGTCGGAAAGAAGAAGTTTACGAATCAGGACAGGTATTTTTCTGCCCGTTTGCGAGTTTTGAAAGAAGGACAATTGTGGAAGTACATGCCGGCTGTTGTAGTGGGAACTTCGGATCCCTATACCGAGTCTGGCGATGGCCAAGTAGGTTCTGCTGATGGTAATGGCTATTTCTGCCGTTTTTATGTCGCAGCCACCAAGCATATCCCAATTGGAAAGGAGAAGATAGGTGTACATCTGTCATATCTGTACAATCGAAGAGTGGATTACCACTTGAATGGATTAGCCGGAGGTCTTACTTACGCTCCATCTTTTGCCCCCGATCTGACAGTAATCGCGGAATATGATGCGAAAGACTTTGCGTTTGGTGCTACCTATTTGCTTTTCAACCATTTGCATGCGCAGGTAGAATTGCAAAGAATGAAGTATTTTACCGGCGGACTTACTTATAAAATCTATTTGAAGTAA	lcl|CR626927.1_prot_CAH07388.1_1607 [locus_tag=BF9343_1607] [db_xref=EnsemblGenomes-Gn:BF9343_1607,EnsemblGenomes-Tr:CAH07388,InterPro:IPR010344,UniProtKB/TrEMBL:Q5LER2] [protein=conserved hypothetical exported protein] [protein_id=CAH07388.1] [location=1966397..1967146] [gbkey=CDS]	[locus_tag=BF9343_1607] [db_xref=EnsemblGenomes-Gn:BF9343_1607,EnsemblGenomes-Tr:CAH07388,InterPro:IPR010344,UniProtKB/TrEMBL:Q5LER2] [protein=conserved hypothetical exported protein] [protein_id=CAH07388.1] [location=1966397..1967146] [gbkey=CDS]	MMKKIFLIGLFLCCHLALSAQLTYGTTGLLHAPSAEMQRDKTVMIGGNFLNKEITPPTWDYHTYNYFLNVTIFPWLEIAYTCTLFQSQTIGIDWKVGKKKFTNQDRYFSARLRVLKEGQLWKYMPAVVVGTSDPYTESGDGQVGSADGNGYFCRFYVAATKHIPIGKEKIGVHLSYLYNRRVDYHLNGLAGGLTYAPSFAPDLTVIAEYDAKDFAFGATYLLFNHLHAQVELQRMKYFTGGLTYKIYLK	BF9343_1607	EnsemblGenomes-Gn:BF9343_1607,EnsemblGenomes-Tr:CAH07388,InterPro:IPR010344,UniProtKB/TrEMBL:Q5LER2	conserved hypothetical exported protein	CAH07388.1	1966397..1967146	CDS						CAH07388.1_1607		A0A0K6BSF8_BACFG	A0A0K6BSF8	unreviewed	A0A0K6BSF8_BACFG	YjbH domain-containing protein	Bacteroides fragilis	249.0	BFGS077_000394 F2Z89_13415 FSA03_02060 FSA06_02060 O1420_10570				UniRef90_I9VX29	I9VX29	unreviewed	I9VX29_BACFG	Bacterial lipoprotein (DUF940)	HMPREF1080_01602	Bacteroides fragilis CL05T12C13	249.0				UniRef50_A0A412XL03	A0A412XL03	unreviewed	A0A412XL03_BACUN	YjbH domain-containing protein	DWW14_03960	Bacteroides uniformis	282.0	membrane [GO:0016020]			BF	False	High	Master Protein	lcl	[locus_tag=BF9343_1607] [db_xref=EnsemblGenomes-Gn:BF9343_1607,EnsemblGenomes-Tr:CAH07388,InterPro:IPR010344,UniProtKB/TrEMBL:Q5LER2] [protein=conserved hypothetical exported protein] [protein_id=CAH07388.1] [location=1966397..1967146] [gbkey=CDS]	MMKKIFLIGLFLCCHLALSAQLTYGTTGLLHAPSAEMQRDKTVMIGGNFLNKEITPPTWDYHTYNYFLNVTIFPWLEIAYTCTLFQSQTIGIDWKVGKKKFTNQDRYFSARLRVLKEGQLWKYMPAVVVGTSDPYTESGDGQVGSADGNGYFCRFYVAATKHIPIGKEKIGVHLSYLYNRRVDYHLNGLAGGLTYAPSFAPDLTVIAEYDAKDFAFGATYLLFNHLHAQVELQRMKYFTGGLTYKIYLK	0.0	6.482	9.0	2.0	8.0	2.0	249.0	28.3	8.85	5.5	2.0				Pf06082		A0A015X4Z0; A0A0E2ATE4; A0A0K6BSF8; A0AAN4MXD0; A0AAN4N9F1; A0AAN4SDW2; bfb:VU15_07115; bfg:BF638R_1692; bfs:BF9343_1607; E1WU66; F7LNT3; lcl; Q5LER2					0.0	0.0	1.135	1.331	0.0059698861129953	0.0020010455285124	3.05	4.37	465078.154808994	527703.675702082	618935.465853689	2.92	0.51	4.26	455576.75	474777.71875	525816.4375	529597.6875	600583.875	637847.8125	High	High	High	High	High	High	1.0	0.0		1.0	Deamidated [N48]	1.0	Oxidation [M44]				1851532.4225398118	2261809.892931256	2180781.312432806	2098041.2093012915
BF	CAH07389.1_1608	lcl|CR626927.1_cds_CAH07389.1_1608 [locus_tag=BF9343_1608] [db_xref=EnsemblGenomes-Gn:BF9343_1608,EnsemblGenomes-Tr:CAH07389,InterPro:IPR006665,UniProtKB/TrEMBL:Q5LER1] [protein=putative outer membrane protein] [protein_id=CAH07389.1] [location=1967208..1968326] [gbkey=CDS]	ATGAAAAGTAAATTAGTAATATTATCTTTATTGTTGGCCGGTGCTACTGCAGCTACTGCTCAGACTAAAGAGACGTTCTACAGCGAAAGCTTCAAGGACAATATCTTTGTGAGTGTAGGTGTTGGCGCTCAGGGTTGTGTAAACCCGGACAACTTTGATTATGGCTTTGGTAAAGCCATAACTCCGCTGATCAATGTGTCAGTTGGTAAACTGTTCAATCCGGTTTGGGGTATCCGTGGTCAGGTAGCCGGTGCATGGACTACTTTGTATTCTAACTATGGACAGCCTGCCGATACTTATATTAAGAGCAAGAATAAACATTACTTCACTATGCGTGCAGACGGTATGTTTAACTTGTCCAATGCTATTGGCGGTTACAACCCGGATCGTTTGTTCACCGTTTCTGTTTTTGCAGGTCCCGGTTTGACATTTGCCAAAGCTTATGGCGATCAGGATAAAGTAAATGCGTTGATTAACGGTTCTGTTGGTTTGGCTGGACAGTTCAATATCAACAAATACTTGGATATCAACATTGAAGCAAGAGGAGAAGTTTCTCCGTCTCCGTTTGGTAATATCAGCTCTGCCCATACCGATGGTGCTGTTTCTCTGACTGCTGGTGTGACTTACACTTTCGGTGGCAAGAGATTTGTTTCTTGTGGCTCTCAGGTAGATCAGAACGCTATCAACGAAGAGTTGAATCGTTACAGAAGCGAGTTGGCTAAAGCTCAGTCTGATCTGGCTGATGCTAAGAACGCACTGGCTAACGTGAAACCTGTAACCAAAGAAGTGGTGAAGGAAATCGAAGTAGCCGGACCTCGTGCTATCTTCTTCCAGATTGGTAAATCTAAGATCGATGATTATGGTATGGTTAACATACAGCTGGCTGCCAAGATCTTGAAGGCTAATCCGGATAAGAAATACAAGGTGGCAGGTTATGCAGATAAGGCTACCGGTAGCGCTAAGTGGAACCAGAAACTGTCTGAAGCTCGTGCACAGGCTGTTTATGATGCACTTATCAAAGAAGGTGTAAGCAAGGATCAGCTTGAACTCGTCGGCTTCGGTGGTACTGCCAATATGTTTGGCAAGAACTTCCTGAACCGCGTTGTGATTCTGGAATAA	lcl|CR626927.1_prot_CAH07389.1_1608 [locus_tag=BF9343_1608] [db_xref=EnsemblGenomes-Gn:BF9343_1608,EnsemblGenomes-Tr:CAH07389,InterPro:IPR006665,UniProtKB/TrEMBL:Q5LER1] [protein=putative outer membrane protein] [protein_id=CAH07389.1] [location=1967208..1968326] [gbkey=CDS]	[locus_tag=BF9343_1608] [db_xref=EnsemblGenomes-Gn:BF9343_1608,EnsemblGenomes-Tr:CAH07389,InterPro:IPR006665,UniProtKB/TrEMBL:Q5LER1] [protein=putative outer membrane protein] [protein_id=CAH07389.1] [location=1967208..1968326] [gbkey=CDS]	MKSKLVILSLLLAGATAATAQTKETFYSESFKDNIFVSVGVGAQGCVNPDNFDYGFGKAITPLINVSVGKLFNPVWGIRGQVAGAWTTLYSNYGQPADTYIKSKNKHYFTMRADGMFNLSNAIGGYNPDRLFTVSVFAGPGLTFAKAYGDQDKVNALINGSVGLAGQFNINKYLDINIEARGEVSPSPFGNISSAHTDGAVSLTAGVTYTFGGKRFVSCGSQVDQNAINEELNRYRSELAKAQSDLADAKNALANVKPVTKEVVKEIEVAGPRAIFFQIGKSKIDDYGMVNIQLAAKILKANPDKKYKVAGYADKATGSAKWNQKLSEARAQAVYDALIKEGVSKDQLELVGFGGTANMFGKNFLNRVVILE	BF9343_1608	EnsemblGenomes-Gn:BF9343_1608,EnsemblGenomes-Tr:CAH07389,InterPro:IPR006665,UniProtKB/TrEMBL:Q5LER1	putative outer membrane protein	CAH07389.1	1967208..1968326	CDS						CAH07389.1_1608		A0A149N9G0_BACFG	A0A149N9G0	unreviewed	A0A149N9G0_BACFG	OmpA family protein	Bacteroides fragilis	372.0	F2Z25_07290 F2Z89_13420 F3B44_19775 FSA03_02065 FSA06_02065 FSA08_02645 NXW39_11080 NXX45_12230 O1420_10565			membrane [GO:0016020]	UniRef90_I9KKE8	I9KKE8	unreviewed	I9KKE8_BACFG	OmpA-like domain-containing protein	HMPREF1080_01603	Bacteroides fragilis CL05T12C13	372.0	membrane [GO:0016020]			UniRef50_A0A5M5ZMU3	A0A5M5ZMU3	unreviewed	A0A5M5ZMU3_9BACT	OmpA family protein	F2Y61_23825	Phocaeicola dorei	273.0	membrane [GO:0016020]			BF	False	High	Master Protein	lcl	[locus_tag=BF9343_1608] [db_xref=EnsemblGenomes-Gn:BF9343_1608,EnsemblGenomes-Tr:CAH07389,InterPro:IPR006665,UniProtKB/TrEMBL:Q5LER1] [protein=putative outer membrane protein] [protein_id=CAH07389.1] [location=1967208..1968326] [gbkey=CDS]	MKSKLVILSLLLAGATAATAQTKETFYSESFKDNIFVSVGVGAQGCVNPDNFDYGFGKAITPLINVSVGKLFNPVWGIRGQVAGAWTTLYSNYGQPADTYIKSKNKHYFTMRADGMFNLSNAIGGYNPDRLFTVSVFAGPGLTFAKAYGDQDKVNALINGSVGLAGQFNINKYLDINIEARGEVSPSPFGNISSAHTDGAVSLTAGVTYTFGGKRFVSCGSQVDQNAINEELNRYRSELAKAQSDLADAKNALANVKPVTKEVVKEIEVAGPRAIFFQIGKSKIDDYGMVNIQLAAKILKANPDKKYKVAGYADKATGSAKWNQKLSEARAQAVYDALIKEGVSKDQLELVGFGGTANMFGKNFLNRVVILE	0.0	251.745	72.0	22.0	170.0	22.0	372.0	40.0	9.13	488.18	22.0		other membranes		Pf00691	66329489.0	A0A015SWV4; A0A015XF23; A0A015YF71; A0A016ALE3; A0A016CQY2; A0A0E2B3M1; A0A149N9G0; A0AAN4MX28; A0AAN4N8V9; A0AAN4SDX0; bfb:VU15_07120; bfg:BF638R_1693; bfr:BF1682; bfs:BF9343_1608; D1JKY5; E1WU67; I9KKE8; lcl; Q5LER1; Q64VP7					0.0	0.0	0.943	1.072	0.912664814140498	0.911560158733489	14.91	11.58	99684777.6841802	95345680.7085781	111266680.121994	0.66	0.59	1.14	100150947.328125	99220777.90625	95744857.78125	94948167.875	112167781.25	110372818.0	High	High	High	High	High	High	1.0	1.0	Carbamidomethyl [C219]	9.0	Deamidated [N73; N159; N191; Q225; N226; N229; N251; N291; N358]	3.0	Oxidation [M116; M289; M359]				396857164.7742407	408664585.45700043	392041351.7939255	399187700.6750555
BF	CAH07391.1_1610	lcl|CR626927.1_cds_CAH07391.1_1610 [gene=def] [locus_tag=BF9343_1610] [db_xref=EnsemblGenomes-Gn:BF9343_1610,EnsemblGenomes-Tr:CAH07391,GOA:Q5LEQ9,InterPro:IPR000181,InterPro:IPR023635] [protein=putative peptide deformylase] [protein_id=CAH07391.1] [location=1968900..1969454] [gbkey=CDS]	ATGATTTTACCTATTTATGTATATGGTCAACCGGTTCTCAGACAGGTAGCGGAAGATATAACTGTGGACTATCCGAATCTGAAGGAACTGATTGAAAATATGTTTGAAACGATGGATCATGCTGACGGGGTAGGACTTGCCGCTCCTCAGATCGGTTTGCCTATTCGTGTCGTTGTTATTAATCTGGATGTGCTTTCTGAGGATTATCCCGAATATAAAGATTTTCGCAAGGCTTATATAAATGCCCATATTGATGTGGTAGAGGGTGAGGAAGTATCTATGGAGGAAGGTTGTCTCAGTTTGCCGGGTATTCACGAGTCTGTGAAGAGAGGCAGCAAGATACACGTAAGATATATGGATGAGAATTTTGTAGAACATAATGAGGTGGTAGAAGGATTTCTGGCACGGGTTATGCAACACGAGTTTGACCATTTGGATGGAAAAATGTTCATAGACCATATCTCTCCTCTGCGTAAGCAAATGATAAAAGGAAAATTGAACACGATGCTGAAAGGTAAAGCACGCAGTTCTTATAAAATGAAGCAGGTGAAGTGA	lcl|CR626927.1_prot_CAH07391.1_1610 [gene=def] [locus_tag=BF9343_1610] [db_xref=EnsemblGenomes-Gn:BF9343_1610,EnsemblGenomes-Tr:CAH07391,GOA:Q5LEQ9,InterPro:IPR000181,InterPro:IPR023635] [protein=putative peptide deformylase] [protein_id=CAH07391.1] [location=1968900..1969454] [gbkey=CDS]	[gene=def] [locus_tag=BF9343_1610] [db_xref=EnsemblGenomes-Gn:BF9343_1610,EnsemblGenomes-Tr:CAH07391,GOA:Q5LEQ9,InterPro:IPR000181,InterPro:IPR023635] [protein=putative peptide deformylase] [protein_id=CAH07391.1] [location=1968900..1969454] [gbkey=CDS]	MILPIYVYGQPVLRQVAEDITVDYPNLKELIENMFETMDHADGVGLAAPQIGLPIRVVVINLDVLSEDYPEYKDFRKAYINAHIDVVEGEEVSMEEGCLSLPGIHESVKRGSKIHVRYMDENFVEHNEVVEGFLARVMQHEFDHLDGKMFIDHISPLRKQMIKGKLNTMLKGKARSSYKMKQVK	BF9343_1610	EnsemblGenomes-Gn:BF9343_1610,EnsemblGenomes-Tr:CAH07391,GOA:Q5LEQ9,InterPro:IPR000181,InterPro:IPR023635	putative peptide deformylase	CAH07391.1	1968900..1969454	CDS	def					CAH07391.1_1610	K01462	A0A0K6BSB6_BACFG	A0A0K6BSB6	unreviewed	A0A0K6BSB6_BACFG	Peptide deformylase (PDF) (EC 3.5.1.88) (Polypeptide deformylase)	Bacteroides fragilis	184.0	def AC094_17390 BFGS077_000391 CQW34_03145 F2Z25_07280 F2Z29_21035 F2Z89_13430 F3B44_19785 FSA03_02075 FSA06_02075 FSA08_02635 NXX45_12240 O1420_10555	co-translational protein modification [GO:0043686]; translation [GO:0006412]	metal ion binding [GO:0046872]; peptide deformylase activity [GO:0042586]		UniRef90_Q5LEQ9	Q5LEQ9	reviewed	DEF_BACFN	Peptide deformylase (PDF) (EC 3.5.1.88) (Polypeptide deformylase)	def BF1691	Bacteroides fragilis (strain ATCC 25285 / DSM 2151 / CCUG 4856 / JCM 11019 / LMG 10263 / NCTC 9343 / Onslow / VPI 2553 / EN-2)	184.0		co-translational protein modification [GO:0043686]; translation [GO:0006412]	metal ion binding [GO:0046872]; peptide deformylase activity [GO:0042586]	UniRef50_Q8AAP4	Q8AAP4	reviewed	DEF_BACTN	Peptide deformylase (PDF) (EC 3.5.1.88) (Polypeptide deformylase)	def BT_0420	Bacteroides thetaiotaomicron (strain ATCC 29148 / DSM 2079 / JCM 5827 / CCUG 10774 / NCTC 10582 / VPI-5482 / E50)	184.0		co-translational protein modification [GO:0043686]; translation [GO:0006412]	metal ion binding [GO:0046872]; peptide deformylase activity [GO:0042586]	BF	False	High	Master Protein	lcl	[gene=def] [locus_tag=BF9343_1610] [db_xref=EnsemblGenomes-Gn:BF9343_1610,EnsemblGenomes-Tr:CAH07391,GOA:Q5LEQ9,InterPro:IPR000181,InterPro:IPR023635] [protein=putative peptide deformylase] [protein_id=CAH07391.1] [location=1968900..1969454] [gbkey=CDS]	MILPIYVYGQPVLRQVAEDITVDYPNLKELIENMFETMDHADGVGLAAPQIGLPIRVVVINLDVLSEDYPEYKDFRKAYINAHIDVVEGEEVSMEEGCLSLPGIHESVKRGSKIHVRYMDENFVEHNEVVEGFLARVMQHEFDHLDGKMFIDHISPLRKQMIKGKLNTMLKGKARSSYKMKQVK	0.0	14.946	21.0	2.0	8.0	2.0	184.0	21.1	5.96	8.47	2.0	protein metabolism;other metabolic processes		other molecular function	Pf01327	66329487.0	bfr:BF1684; bfs:BF9343_1610; lcl; Q5LEQ9; Q64VP5	def				0.0	0.0	0.916	1.422	0.571355986247636	6.35847743095663e-05	34.49	31.73	98342.0168255158	90061.2144509303	139815.573639893	38.43	41.55	38.22	74421.4921875	129951.06640625	66535.4296875	121905.3125	105970.7734375	184469.6796875	High	High	Peak Found	High	High	High	1.0	0.0		1.0	Deamidated [N33]	1.0	Oxidation [M149]				391511.4712820241	386014.6426751787	492631.6344796905	423385.9161456311
BF	CAH07393.1_1612	lcl|CR626927.1_cds_CAH07393.1_1612 [locus_tag=BF9343_1612] [db_xref=EnsemblGenomes-Gn:BF9343_1612,EnsemblGenomes-Tr:CAH07393,InterPro:IPR001440,InterPro:IPR011990,InterPro:IPR013026,InterPro:IPR019734,UniProtKB/TrEMBL:Q5LEQ7] [protein=putative exported Tpr repeat-family protein] [protein_id=CAH07393.1] [location=1971084..1973132] [gbkey=CDS]	ATGATTAAAAAGATATTAGCAGCATTATTGTTGTTTCCTACATTTGCATATGCTCAGATAAACACAGACAGGGTGATGATGATTGCCCGAAACGCGTTATACTTTGAGGACTATGTCCTTTCCATTCAGTATTTTAATCAGGTGATTAATGCGAAACCCTATTTGTATGAACCCTATTTTTTCAGGGGACTTGCCAAAATCAATCTGGATGATTACCAGGGGGCTGAAGCCGACTGCGATGCGGCTATCGACAGAAATCCTTTTGTAGTGGGGGCTTATCAGATTCGTGGGTTGGCAAGAATTAAGCAGAATAAATACGATGGTGCAATTGAGGATTATAAAAAAGCGCTCCACTTTGATCCGGAGAATATTACTCTTTGGCACAATCTGACCTTATGCCATATACAAAAAGAGGATTACAAAGCTGCTGAAGATGATTTAGGCAAATTGCTTGCAGTCGCTCCGAAGTATACAAGGGCTTATTTGATGCGTGGAGAAGTCGCTTTGAAACAGCAGGATACGTTGCGTGCCCTGAATGACTTTAATACGGCCATTGAGATGGATAAATATGATCCTGATGCCTGGGCTTCCCGGGCCATCGTCAGGTTGCAGCAAGGGAAGTATGCCGAGGCTGAATCGGATTTAAATCACGCGACACATTTGAATGCTAAAAATGCCGGAAACTATATTAACCGTGCTTTGGCACGCTTCCACCAGAACAATCTGCGCGGTGCTATGAGTGACTATGACCTGGCTCTCGATATTGATCCGAACAACTTTATCGGACACTATAACCGGGGCTTGCTCCGGGCGCAGGTAGGGGACGACAACCGTGCTATCGAGGACTTTGATTTTGTACTTCAGATTGAACCGGACAATATGATGGCTACATTTAATCGCGGATTGCTTCGTGCCCAGACAGGTGACTACCGGGGCGCCATCAAGGATTATACAAAAGTGATCGATGTATATCCAAACTTCCTGGCAGGGTATTATCAGCGTGCCGAGGCACGGAGAAAGATTGGCGACCGCAAAGGTGCTGAAATGGATGAATTTAAAGTTATGAAAGCGCAACTCGATAAACAGAATGGCGTAAGCAATGCTGATAAATCGGTGGCAGACAATAAAAACGGTAATAACAAAGACGAGAATAAAACTCGTAAAAAGTCTGATAAGGATATGAATAATTATCGGAAAATCGTTATTGCAGATAATTCTGAGGTGGAACAAAAATATAAGAGTGACATTCGGGGCCGGGTACAGGATCGTAATGTGAATATTAAAATGGAACCGATGTACGCTCTCACTTACTACGAAAAGATGAGTGATGTGAAGCGGGCCGTGCATTATTATAAATACATTGATGATTTAAATCGTGCCGGTGTTTTACCCAAACGTCTGTATATCACTAATATGGAATCGCCACTTACCGAAGAACAGGTAAAGTTCCATTTTGCACTGATCGATACACATACATCGGCTATTGTTGAAAATCCCAAAGATGCGCGCACACGGTTTTCTCGTGCTCTCGACTTTTATCTGGTGCAGGACTTTGCCAGCTCTATTGAGGACTTGACTCAAGCCATTTTATTGGATGACAGTTTCTTCCCCGCTTATTTTATGCGTTCTTTGGTGCGTTGCAAGCAATTGGAATATCAAAAAGCGGAAGAAGCTAATGCCGCTTCGGCAACACCGGCCACATTGCCGGGTATTTCCGCTCCGCAAAAATCGGAAGTCAGTGCATTGGATTACGACATTGTGAAAAGTGACTTGGATCATGTGATCACTTTGGCTCCTGATTTTGTTTATGCTTATTATAATCGGGCAAATGTGTTGGCTATGCTGAAAGATTATCGTGCGGCGATTGCCGACTATGATAAAGCTATTGAATTGAACAAGGAGTTTGCGGAAGCTTATTTTAATCGTGGATTGACACATATTTTCTTGGGTAACAATAAAAACGGAATAGCTGACTTAAGTAAGGCCGGAGAGTTAGGTATTGTTTCAGCATATAATATTCTGAAACGATTTACAGAGGTGCCGGAATAA	lcl|CR626927.1_prot_CAH07393.1_1612 [locus_tag=BF9343_1612] [db_xref=EnsemblGenomes-Gn:BF9343_1612,EnsemblGenomes-Tr:CAH07393,InterPro:IPR001440,InterPro:IPR011990,InterPro:IPR013026,InterPro:IPR019734,UniProtKB/TrEMBL:Q5LEQ7] [protein=putative exported Tpr repeat-family protein] [protein_id=CAH07393.1] [location=1971084..1973132] [gbkey=CDS]	[locus_tag=BF9343_1612] [db_xref=EnsemblGenomes-Gn:BF9343_1612,EnsemblGenomes-Tr:CAH07393,InterPro:IPR001440,InterPro:IPR011990,InterPro:IPR013026,InterPro:IPR019734,UniProtKB/TrEMBL:Q5LEQ7] [protein=putative exported Tpr repeat-family protein] [protein_id=CAH07393.1] [location=1971084..1973132] [gbkey=CDS]	MIKKILAALLLFPTFAYAQINTDRVMMIARNALYFEDYVLSIQYFNQVINAKPYLYEPYFFRGLAKINLDDYQGAEADCDAAIDRNPFVVGAYQIRGLARIKQNKYDGAIEDYKKALHFDPENITLWHNLTLCHIQKEDYKAAEDDLGKLLAVAPKYTRAYLMRGEVALKQQDTLRALNDFNTAIEMDKYDPDAWASRAIVRLQQGKYAEAESDLNHATHLNAKNAGNYINRALARFHQNNLRGAMSDYDLALDIDPNNFIGHYNRGLLRAQVGDDNRAIEDFDFVLQIEPDNMMATFNRGLLRAQTGDYRGAIKDYTKVIDVYPNFLAGYYQRAEARRKIGDRKGAEMDEFKVMKAQLDKQNGVSNADKSVADNKNGNNKDENKTRKKSDKDMNNYRKIVIADNSEVEQKYKSDIRGRVQDRNVNIKMEPMYALTYYEKMSDVKRAVHYYKYIDDLNRAGVLPKRLYITNMESPLTEEQVKFHFALIDTHTSAIVENPKDARTRFSRALDFYLVQDFASSIEDLTQAILLDDSFFPAYFMRSLVRCKQLEYQKAEEANAASATPATLPGISAPQKSEVSALDYDIVKSDLDHVITLAPDFVYAYYNRANVLAMLKDYRAAIADYDKAIELNKEFAEAYFNRGLTHIFLGNNKNGIADLSKAGELGIVSAYNILKRFTEVPE	BF9343_1612	EnsemblGenomes-Gn:BF9343_1612,EnsemblGenomes-Tr:CAH07393,InterPro:IPR001440,InterPro:IPR011990,InterPro:IPR013026,InterPro:IPR019734,UniProtKB/TrEMBL:Q5LEQ7	putative exported Tpr repeat-family protein	CAH07393.1	1971084..1973132	CDS						CAH07393.1_1612		A0A0K6BSG3_BACFG	A0A0K6BSG3	unreviewed	A0A0K6BSG3_BACFG	Tetratricopeptide repeat protein	Bacteroides fragilis	682.0	BFGS077_000389 F2Z29_21025 F2Z89_13440 FSA03_02085 FSA06_02085 FSA08_02625 NXW39_11100 O1420_10545	receptor-mediated virion attachment to host cell [GO:0046813]		cell outer membrane [GO:0009279]	UniRef90_Q64VP3	Q64VP3	unreviewed	Q64VP3_BACFR	Tetratricopeptide repeat protein	BF1686	Bacteroides fragilis (strain YCH46)	682.0	cell outer membrane [GO:0009279]	receptor-mediated virion attachment to host cell [GO:0046813]		UniRef50_A0A645BYG1	A0A645BYG1	unreviewed	A0A645BYG1_9ZZZZ	Lipopolysaccharide assembly protein B	SDC9_117317	bioreactor metagenome	384.0	cell outer membrane [GO:0009279]	receptor-mediated virion attachment to host cell [GO:0046813]		BF	False	High	Master Protein	lcl	[locus_tag=BF9343_1612] [db_xref=EnsemblGenomes-Gn:BF9343_1612,EnsemblGenomes-Tr:CAH07393,InterPro:IPR001440,InterPro:IPR011990,InterPro:IPR013026,InterPro:IPR019734,UniProtKB/TrEMBL:Q5LEQ7] [protein=putative exported Tpr repeat-family protein] [protein_id=CAH07393.1] [location=1971084..1973132] [gbkey=CDS]	MIKKILAALLLFPTFAYAQINTDRVMMIARNALYFEDYVLSIQYFNQVINAKPYLYEPYFFRGLAKINLDDYQGAEADCDAAIDRNPFVVGAYQIRGLARIKQNKYDGAIEDYKKALHFDPENITLWHNLTLCHIQKEDYKAAEDDLGKLLAVAPKYTRAYLMRGEVALKQQDTLRALNDFNTAIEMDKYDPDAWASRAIVRLQQGKYAEAESDLNHATHLNAKNAGNYINRALARFHQNNLRGAMSDYDLALDIDPNNFIGHYNRGLLRAQVGDDNRAIEDFDFVLQIEPDNMMATFNRGLLRAQTGDYRGAIKDYTKVIDVYPNFLAGYYQRAEARRKIGDRKGAEMDEFKVMKAQLDKQNGVSNADKSVADNKNGNNKDENKTRKKSDKDMNNYRKIVIADNSEVEQKYKSDIRGRVQDRNVNIKMEPMYALTYYEKMSDVKRAVHYYKYIDDLNRAGVLPKRLYITNMESPLTEEQVKFHFALIDTHTSAIVENPKDARTRFSRALDFYLVQDFASSIEDLTQAILLDDSFFPAYFMRSLVRCKQLEYQKAEEANAASATPATLPGISAPQKSEVSALDYDIVKSDLDHVITLAPDFVYAYYNRANVLAMLKDYRAAIADYDKAIELNKEFAEAYFNRGLTHIFLGNNKNGIADLSKAGELGIVSAYNILKRFTEVPE	0.0	110.783	32.0	15.0	65.0	15.0	682.0	78.0	6.58	131.07	15.0				Pf00515, Pf13181, Pf13414, Pf13432	66329485.0	A0A015SWU2; A0A015XF17; A0A016AXL2; A0A0E2ATE6; A0A0K6BSG3; A0AAN4MRZ8; A0AAN4N8H1; A0AAN4SHB9; bfb:VU15_07140; bfg:BF638R_1697; bfs:BF9343_1612; D1JKY9; E1WU71; I9VX33; lcl; Q5LEQ7	yrrB				0.0	0.0	0.912	1.103	0.534030587936118	0.616435958023772	11.64	16.73	2766732.36638724	2513172.547452	2907766.9373696	2.54	5.18	6.11	2816835.1484375	2717520.7578125	2422683.8984375	2607041.0	3036157.8515625	2784805.328125	High	High	High	High	High	High	1.0	1.0	Carbamidomethyl [C79]	6.0	Deamidated [N182; N258; N259; N559; N610; N654]	2.0	Oxidation [M246; M614]				11014696.407231053	10771800.145048246	10245339.2118664	10677278.588048568
BF	CAH07395.1_1614	lcl|CR626927.1_cds_CAH07395.1_1614 [gene=infC] [locus_tag=BF9343_1614] [db_xref=EnsemblGenomes-Gn:BF9343_1614,EnsemblGenomes-Tr:CAH07395,GOA:Q5LEQ5,InterPro:IPR001288,InterPro:IPR019813,InterPro:IPR019814,InterPro:IPR019815] [protein=putative translation initiation factor IF-3] [protein_id=CAH07395.1] [location=1975272..1975883] [gbkey=CDS]	ATGAAGAATGACAGCATGAAATCGCAATACCGGATCAATGAACAGATCCGTGCGAAAGAAGTCCGCATTGTAGGTGATGATGTAGAACCTAAAGTATATCCCATTTTTCAGGCTTTAAAATTGGCTGAAGAAAAAGAACTGGATCTCGTGGAGATTTCTCCCAATGCCCAACCACCTGTTTGTCGTATTATTGACTACTCTAAGTTTCTGTATCAGTTAAAGAAGCGTCAAAAAGAACAAAAGGCTAAGCAGGTAAAAGTAAATGTAAAAGAGATACGTTTTGGTCCGCAAACAGATGACCATGACTATAACTTTAAGTTGAAACATGCCAAAGGATTTTTGGAAGATGGTGACAAGGTGAAAGCTTATGTTTTCTTTAAAGGTCGTTCCATTCTTTTTAAAGAACAGGGTGAGGTGCTTTTGTTACGCTTTGCCAATGATCTGGAAGATTATGCAAAAGTAGACCAGTTGCCGGTGTTGGAAGGCAAACGTATGACCATTCAACTTTCTCCGAAAAAGAAAGAAAGTGCAACGAAAAAGCCTGCAACTCCCAAACCAGCTACTCCGGCTGCAGTAAAAGCTGAAAAACCGGCTGGAGATAATGAAGAGTAA	lcl|CR626927.1_prot_CAH07395.1_1614 [gene=infC] [locus_tag=BF9343_1614] [db_xref=EnsemblGenomes-Gn:BF9343_1614,EnsemblGenomes-Tr:CAH07395,GOA:Q5LEQ5,InterPro:IPR001288,InterPro:IPR019813,InterPro:IPR019814,InterPro:IPR019815] [protein=putative translation initiation factor IF-3] [protein_id=CAH07395.1] [location=1975272..1975883] [gbkey=CDS]	[gene=infC] [locus_tag=BF9343_1614] [db_xref=EnsemblGenomes-Gn:BF9343_1614,EnsemblGenomes-Tr:CAH07395,GOA:Q5LEQ5,InterPro:IPR001288,InterPro:IPR019813,InterPro:IPR019814,InterPro:IPR019815] [protein=putative translation initiation factor IF-3] [protein_id=CAH07395.1] [location=1975272..1975883] [gbkey=CDS]	MKNDSMKSQYRINEQIRAKEVRIVGDDVEPKVYPIFQALKLAEEKELDLVEISPNAQPPVCRIIDYSKFLYQLKKRQKEQKAKQVKVNVKEIRFGPQTDDHDYNFKLKHAKGFLEDGDKVKAYVFFKGRSILFKEQGEVLLLRFANDLEDYAKVDQLPVLEGKRMTIQLSPKKKESATKKPATPKPATPAAVKAEKPAGDNEE	BF9343_1614	EnsemblGenomes-Gn:BF9343_1614,EnsemblGenomes-Tr:CAH07395,GOA:Q5LEQ5,InterPro:IPR001288,InterPro:IPR019813,InterPro:IPR019814,InterPro:IPR019815	putative translation initiation factor IF-3	CAH07395.1	1975272..1975883	CDS	infC					CAH07395.1_1614	K02520	D1JKZ1_BACFG	D1JKZ1	unreviewed	D1JKZ1_BACFG	Translation initiation factor IF-3	Bacteroides fragilis	203.0	infC F2Z25_07260 F2Z89_13450 F3B44_19805 FSA03_02095 FSA06_02095 FSA08_02615 NXW39_11110 NXX45_12260	ribosome disassembly [GO:0032790]	ribosome binding [GO:0043022]; translation initiation factor activity [GO:0003743]	cytosol [GO:0005829]; membrane [GO:0016020]	UniRef90_Q5LEQ5	Q5LEQ5	reviewed	IF3_BACFN	Translation initiation factor IF-3	infC BF1695	Bacteroides fragilis (strain ATCC 25285 / DSM 2151 / CCUG 4856 / JCM 11019 / LMG 10263 / NCTC 9343 / Onslow / VPI 2553 / EN-2)	203.0	cytosol [GO:0005829]; membrane [GO:0016020]	ribosome disassembly [GO:0032790]	ribosome binding [GO:0043022]; translation initiation factor activity [GO:0003743]	UniRef50_A6L7J6	A6L7J6	reviewed	IF3_PHOV8	Translation initiation factor IF-3	infC BVU_4058	Phocaeicola vulgatus (strain ATCC 8482 / DSM 1447 / JCM 5826 / CCUG 4940 / NBRC 14291 / NCTC 11154) (Bacteroides vulgatus)	198.0	cytosol [GO:0005829]; membrane [GO:0016020]	ribosome disassembly [GO:0032790]	ribosome binding [GO:0043022]; translation initiation factor activity [GO:0003743]	BF	False	High	Master Protein	lcl	[gene=infC] [locus_tag=BF9343_1614] [db_xref=EnsemblGenomes-Gn:BF9343_1614,EnsemblGenomes-Tr:CAH07395,GOA:Q5LEQ5,InterPro:IPR001288,InterPro:IPR019813,InterPro:IPR019814,InterPro:IPR019815] [protein=putative translation initiation factor IF-3] [protein_id=CAH07395.1] [location=1975272..1975883] [gbkey=CDS]	MKNDSMKSQYRINEQIRAKEVRIVGDDVEPKVYPIFQALKLAEEKELDLVEISPNAQPPVCRIIDYSKFLYQLKKRQKEQKAKQVKVNVKEIRFGPQTDDHDYNFKLKHAKGFLEDGDKVKAYVFFKGRSILFKEQGEVLLLRFANDLEDYAKVDQLPVLEGKRMTIQLSPKKKESATKKPATPKPATPAAVKAEKPAGDNEE	0.0	21.402	21.0	4.0	20.0	4.0	203.0	23.3	9.29	24.26	4.0	protein metabolism;other metabolic processes	other cell component	nucleic acid binding activity	Pf00707, Pf05198	66329483.0	bfr:BF1688; bfs:BF9343_1614; lcl; Q5LEQ5; Q64VP1	infC				0.0	0.0	0.954	0.906	0.941022948113214	0.02808393793055	4.79	4.9	358707.672713434	275430.951612239	261509.13801538	34.74	3.98	0.68	460963.875	279135.09375	267789.25	283290.71875	260252.5	262771.84375	High	High	High	High	High	High	1.0	0.0		3.0	Deamidated [Q97; Q136; N146]	0.0					1428058.659335419	1180534.6065615332	921411.4761185213	1176668.2473384913
BF	CAH07397.1_1616	lcl|CR626927.1_cds_CAH07397.1_1616 [gene=rplT] [locus_tag=BF9343_1616] [db_xref=EnsemblGenomes-Gn:BF9343_1616,EnsemblGenomes-Tr:CAH07397,GOA:Q5LEQ3,InterPro:IPR005813] [protein=putative 50S ribosomal protein L20] [protein_id=CAH07397.1] [location=1976247..1976597] [gbkey=CDS]	ATGCCAAGATCAGTAAATCATGTTGCTTCAAAAGCAAGAAGAAAGAAAATTTTGAAATTGACCAGAGGTTACTTTGGTGCAAGAAAAAATGTATGGACCGTAGCTAAAAACACTTGGGAAAAGGGTTTGACTTATGCGTTCCGTGACCGTAGAAACAAGAAGAGAAACTTCCGTGCTCTTTGGATACAGCGTATCAACGCTGCTGCACGTCTGGAAGGAATGTCATATTCTAAACTGATGGGTGGTCTGCACAAAGCCGGTATTGAAATTAACCGTAAGGTTTTGGCTGACTTAGCTGTTAACCATCCGGAGGCTTTCAAGGCTGTGGTTGCTAAGGCTAAAGTTGCTTAA	lcl|CR626927.1_prot_CAH07397.1_1616 [gene=rplT] [locus_tag=BF9343_1616] [db_xref=EnsemblGenomes-Gn:BF9343_1616,EnsemblGenomes-Tr:CAH07397,GOA:Q5LEQ3,InterPro:IPR005813] [protein=putative 50S ribosomal protein L20] [protein_id=CAH07397.1] [location=1976247..1976597] [gbkey=CDS]	[gene=rplT] [locus_tag=BF9343_1616] [db_xref=EnsemblGenomes-Gn:BF9343_1616,EnsemblGenomes-Tr:CAH07397,GOA:Q5LEQ3,InterPro:IPR005813] [protein=putative 50S ribosomal protein L20] [protein_id=CAH07397.1] [location=1976247..1976597] [gbkey=CDS]	MPRSVNHVASKARRKKILKLTRGYFGARKNVWTVAKNTWEKGLTYAFRDRRNKKRNFRALWIQRINAAARLEGMSYSKLMGGLHKAGIEINRKVLADLAVNHPEAFKAVVAKAKVA	BF9343_1616	EnsemblGenomes-Gn:BF9343_1616,EnsemblGenomes-Tr:CAH07397,GOA:Q5LEQ3,InterPro:IPR005813	putative 50S ribosomal protein L20	CAH07397.1	1976247..1976597	CDS	rplT					CAH07397.1_1616	K02887	A0A0K6BTF0_BACFG	A0A0K6BTF0	unreviewed	A0A0K6BTF0_BACFG	Large ribosomal subunit protein bL20	Bacteroides fragilis	116.0	rplT AC094_17440 BFGS077_000385 CQW34_03139 F2Z25_07250 F2Z29_21005 F2Z89_13460 F3B44_19815 FSA03_02105 FSA06_02105 FSA08_02605 NXW39_11120 NXX45_12270 O1420_10525	ribosomal large subunit assembly [GO:0000027]; translation [GO:0006412]	rRNA binding [GO:0019843]; structural constituent of ribosome [GO:0003735]	ribonucleoprotein complex [GO:1990904]; ribosome [GO:0005840]	UniRef90_A6L7J5	A6L7J5	reviewed	RL20_PHOV8	Large ribosomal subunit protein bL20 (50S ribosomal protein L20)	rplT BVU_4057	Phocaeicola vulgatus (strain ATCC 8482 / DSM 1447 / JCM 5826 / CCUG 4940 / NBRC 14291 / NCTC 11154) (Bacteroides vulgatus)	116.0	ribonucleoprotein complex [GO:1990904]; ribosome [GO:0005840]	ribosomal large subunit assembly [GO:0000027]; translation [GO:0006412]	rRNA binding [GO:0019843]; structural constituent of ribosome [GO:0003735]	UniRef50_A6GY19	A6GY19	reviewed	RL20_FLAPJ	Large ribosomal subunit protein bL20 (50S ribosomal protein L20)	rplT FP0892	Flavobacterium psychrophilum (strain ATCC 49511 / DSM 21280 / CIP 103535 / JIP02/86)	114.0	ribonucleoprotein complex [GO:1990904]; ribosome [GO:0005840]	ribosomal large subunit assembly [GO:0000027]; translation [GO:0006412]	rRNA binding [GO:0019843]; structural constituent of ribosome [GO:0003735]	BF	False	High	Master Protein	lcl	[gene=rplT] [locus_tag=BF9343_1616] [db_xref=EnsemblGenomes-Gn:BF9343_1616,EnsemblGenomes-Tr:CAH07397,GOA:Q5LEQ3,InterPro:IPR005813] [protein=putative 50S ribosomal protein L20] [protein_id=CAH07397.1] [location=1976247..1976597] [gbkey=CDS]	MPRSVNHVASKARRKKILKLTRGYFGARKNVWTVAKNTWEKGLTYAFRDRRNKKRNFRALWIQRINAAARLEGMSYSKLMGGLHKAGIEINRKVLADLAVNHPEAFKAVVAKAKVA	0.0	8.836	12.0	1.0	6.0	1.0	116.0	13.2	11.56	16.97	1.0	cell organization and biogenesis;protein metabolism;other metabolic processes	translational apparatus;other cell component	nucleic acid binding activity;other molecular function	Pf00453	66329481.0	bfr:BF1690; bfs:BF9343_1616; lcl; Q5LEQ3; Q64VN9	rplT				0.0	0.0	0.925	1.139	0.68085551844059	0.345631728957344	1.28	5.47	1023924.26239955	947132.228546231	1165759.05925454	1.22	0.62	5.26	1015106.25	1032818.875	942978.9375	951303.8125	1123194.75	1209936.375	High	High	High	High	High	High	1.0	0.0		0.0		0.0					4076366.4138053083	4059537.848755297	4107480.8465128713	4081128.369691159
BF	CAH07405.1_1624	lcl|CR626927.1_cds_CAH07405.1_1624 [locus_tag=BF9343_1624] [db_xref=EnsemblGenomes-Gn:BF9343_1624,EnsemblGenomes-Tr:CAH07405,InterPro:IPR001611,InterPro:IPR022038,InterPro:IPR026906,UniProtKB/TrEMBL:Q5LEP5] [protein=putative surface antigen] [protein_id=CAH07405.1] [location=complement(1984891..1986453)] [gbkey=CDS]	ATGAAGCAAAAGCAGTTTTACTTTATTTATGTTTTCCTTCTGTCAATGACTTTCTTGGGTGCATGTTCCAAAGACTCTCCAAACGAATTAATTCCTAATACAATAGTAAAAATCGAGATTGATAAACTACCTGGAAAAAGAATATATTTCATAGGAGAAGAATTGGATGTATCCGATATGACATTGAAAGTATTTTATTCAAACGAAACGTCTGAAATAGTTCCTGTAAAAAAAGACGAAGTCACTGGATTCAACAGTACGGTACCCGAAAACGATCAGATTTTAGAGGTACACAAAGGCAGTTTTACCGTTACTTTTAAAATACAAGTGCTGATTAATGATATTCAAGCGATTTCAATTAAGACTTTACCTTCAAAAACCGTATATACATTGGGAGAGCCTCTCTCCCTCAGTAATATGGTACTTGAAATAAACTATGCCGATGGTACGATAAAAGAAAATTCAGCTCCATCTGCTGATTGGGTACAAGGTTTCAATTCTTCCGTACCGGCACAACTTCAAATAGTGACACTTGAATTGGATGGTAAACAAGTATCTTTTGATGTGCAAATATTACCTGTAAAAGTAGACGGAGATAAAGTTGTAAGTGTCATTGATTCCGACTTTACATCAATAACCTTCCCGGATGGTATTCGCACAATAGGATCAAAGGCCTTTGAAAATAAGAATATCAAAGCGAGTGAACTTCTGTGCCCTGCCTCTTTGAGTACGATTGAGCAGGCAGCATTTGCTTATTGCAGAAATCTGAAAATCGTCGATTTAAGCCACACATCGATTAAGGAATTGCCGGAAGAGGCCTTTTTATTTTCCGGAATAAAAAAAATAGCACTGCCTGCTTCTTTGGAAATTGTTGGAAAGGAGGCATTTTACGGGTGTACTGATCTGAATGTTATCGACATAAGCCATACTTCCGTCAAAGAACTACAGAACGGAGCTTTCGGGAAATCCGGTATATCTTCTATATCTTTGCCTTCCACTTTTAAGATTGTAGGTGCATCGGCTTTCATAGAGACAAAGAACTTGAAAGAATTGACTCTGCCCGAAGGAAGTGAAGTGATTGACCTGGAGGCCTTTTCCGGCAGTTCCATTCAGAAAGTAACCCTTCCGAATACTATTTACCACATTGACCGCTCTTTCTACAGCTGTCCCGAACTTACTACCATCGAAACTTACGGAACCCGGACAACACCTTCGCCTGTTGACAGGACGGCAGCAATAGTGAGCGAATGTTTTAACCATTCTCCTAAACTCACTGTTCTTAAAATTCCCGCAAGCATAGTTAAAATAGGAATAAGTGCTCTGAACAAGTGTCAAGTAAAAACTCTTATTTTACCCGCAAGTGTGAAGGCATTAGACTTCAATGCTTTCGGAAATGCTGTTTCGCTGGACGAAATTTCATTAATGTCGCCTACGATGGTTACTGCCGACTATTACCCCGTACCGCCAGGAATTCAAAAGATAAGAGTTCCCCAAAACCTTGTCGAAACATACAAGCAGAACAAAGCCTGGAAGCCATTCGCTGAAAAAATCGTTGCTCTTTGA	lcl|CR626927.1_prot_CAH07405.1_1624 [locus_tag=BF9343_1624] [db_xref=EnsemblGenomes-Gn:BF9343_1624,EnsemblGenomes-Tr:CAH07405,InterPro:IPR001611,InterPro:IPR022038,InterPro:IPR026906,UniProtKB/TrEMBL:Q5LEP5] [protein=putative surface antigen] [protein_id=CAH07405.1] [location=complement(1984891..1986453)] [gbkey=CDS]	[locus_tag=BF9343_1624] [db_xref=EnsemblGenomes-Gn:BF9343_1624,EnsemblGenomes-Tr:CAH07405,InterPro:IPR001611,InterPro:IPR022038,InterPro:IPR026906,UniProtKB/TrEMBL:Q5LEP5] [protein=putative surface antigen] [protein_id=CAH07405.1] [location=complement(1984891..1986453)] [gbkey=CDS]	MKQKQFYFIYVFLLSMTFLGACSKDSPNELIPNTIVKIEIDKLPGKRIYFIGEELDVSDMTLKVFYSNETSEIVPVKKDEVTGFNSTVPENDQILEVHKGSFTVTFKIQVLINDIQAISIKTLPSKTVYTLGEPLSLSNMVLEINYADGTIKENSAPSADWVQGFNSSVPAQLQIVTLELDGKQVSFDVQILPVKVDGDKVVSVIDSDFTSITFPDGIRTIGSKAFENKNIKASELLCPASLSTIEQAAFAYCRNLKIVDLSHTSIKELPEEAFLFSGIKKIALPASLEIVGKEAFYGCTDLNVIDISHTSVKELQNGAFGKSGISSISLPSTFKIVGASAFIETKNLKELTLPEGSEVIDLEAFSGSSIQKVTLPNTIYHIDRSFYSCPELTTIETYGTRTTPSPVDRTAAIVSECFNHSPKLTVLKIPASIVKIGISALNKCQVKTLILPASVKALDFNAFGNAVSLDEISLMSPTMVTADYYPVPPGIQKIRVPQNLVETYKQNKAWKPFAEKIVAL	BF9343_1624	EnsemblGenomes-Gn:BF9343_1624,EnsemblGenomes-Tr:CAH07405,InterPro:IPR001611,InterPro:IPR022038,InterPro:IPR026906,UniProtKB/TrEMBL:Q5LEP5	putative surface antigen	CAH07405.1	complement(1984891..1986453)	CDS						CAH07405.1_1624		Q5LEP5_BACFN	Q5LEP5	unreviewed	Q5LEP5_BACFN	Surface antigen	Bacteroides fragilis (strain ATCC 25285 / DSM 2151 / CCUG 4856 / JCM 11019 / LMG 10263 / NCTC 9343 / Onslow / VPI 2553 / EN-2)	520.0	BF9343_1624				UniRef90_I9VX02	I9VX02	unreviewed	I9VX02_BACFG	Ig-like domain-containing protein	HMPREF1080_01620	Bacteroides fragilis CL05T12C13	520.0				UniRef50_I9VX02	I9VX02	unreviewed	I9VX02_BACFG	Ig-like domain-containing protein	HMPREF1080_01620	Bacteroides fragilis CL05T12C13	520.0				BF	False	High	Master Protein	lcl	[locus_tag=BF9343_1624] [db_xref=EnsemblGenomes-Gn:BF9343_1624,EnsemblGenomes-Tr:CAH07405,InterPro:IPR001611,InterPro:IPR022038,InterPro:IPR026906,UniProtKB/TrEMBL:Q5LEP5] [protein=putative surface antigen] [protein_id=CAH07405.1] [location=complement(1984891..1986453)] [gbkey=CDS]	MKQKQFYFIYVFLLSMTFLGACSKDSPNELIPNTIVKIEIDKLPGKRIYFIGEELDVSDMTLKVFYSNETSEIVPVKKDEVTGFNSTVPENDQILEVHKGSFTVTFKIQVLINDIQAISIKTLPSKTVYTLGEPLSLSNMVLEINYADGTIKENSAPSADWVQGFNSSVPAQLQIVTLELDGKQVSFDVQILPVKVDGDKVVSVIDSDFTSITFPDGIRTIGSKAFENKNIKASELLCPASLSTIEQAAFAYCRNLKIVDLSHTSIKELPEEAFLFSGIKKIALPASLEIVGKEAFYGCTDLNVIDISHTSVKELQNGAFGKSGISSISLPSTFKIVGASAFIETKNLKELTLPEGSEVIDLEAFSGSSIQKVTLPNTIYHIDRSFYSCPELTTIETYGTRTTPSPVDRTAAIVSECFNHSPKLTVLKIPASIVKIGISALNKCQVKTLILPASVKALDFNAFGNAVSLDEISLMSPTMVTADYYPVPPGIQKIRVPQNLVETYKQNKAWKPFAEKIVAL	0.0	346.462	68.0	30.0	204.0	30.0	520.0	57.0	5.48	543.83	30.0				Pf07523, Pf13306		A0A380YZC5; bfs:BF9343_1624; lcl; Q5LEP5					0.0	0.0	0.975	1.097	0.69159987522529	0.665504248044051	13.8	13.16	46762621.5356333	46256537.5211826	52431874.6160974	0.48	2.2	1.82	46603937.4296875	46921845.953125	45542262.734375	46982014.8359375	51762791.1875	53109606.5859375	High	High	High	High	High	High	1.0	2.0	Carbamidomethyl [C299; C389]	12.0	Deamidated [N68; N85; N91; Q109; Q116; N139; N166; R219; N317; Q371; N377; R401]	2.0	Oxidation [M60; M140]	Deamidated [R219; R401]			186167655.9969639	198261825.70921183	184740507.9314598	189723329.8792118
BF	CAH07407.1_1626	lcl|CR626927.1_cds_CAH07407.1_1626 [locus_tag=BF9343_1626] [db_xref=EnsemblGenomes-Gn:BF9343_1626,EnsemblGenomes-Tr:CAH07407,GOA:Q5LEP3,InterPro:IPR003715,InterPro:IPR019554,UniProtKB/TrEMBL:Q5LEP3] [protein=putative capsule polysaccharide export protein] [protein_id=CAH07407.1] [location=1989541..1992090] [gbkey=CDS]	ATGCGTAGATTTATTACACTATTCTTCTTGATTTTTACCTTGTCCGGAGTGGCTGTAGCTCAGCAAATGTCCGATGATCAGGTCGTGCAGTATGTAAAAGATGCTCAAAAGATGGGTAAAACTCAGAAGCAGATTACAACAGAGTTGATGAGAAGGGGCGTTACGAAAGAACAAGTCGAACGCATTCAGGAAAAATATGAAAATGGAAGTGGCAGTACCGGTACACAGAACAACCAGAACTCAACAAGGTCGCGTACGCGTACTCAGCAAAATGATGAAAGTGATTACTCTAATCGCTCTCAAAAAAATCTGAAAGATCAGAAAAATCAAAAGAACCAGAAGAATATAAAAGGGCTTCGTCAGTCGAACAACCAGAAAAACAAGCGTGGAATGGGAGATGAGAATCTGGAAATGACAGATGAAGACATGATGAATGAGGAAGACTGGTCTGACGAGTACACCGTGAAGCCGGAAGAGGATCCGACTCAACAAATTTTCGGACATAATATTTTTACGAACGAGAACCTTACATTTGAACCCAATCTGAATATAGCAACTCCTGTAAGCTATCGTTTGGGACCTGGAGACGAGGTGATTATAGATGTGTGGGGAGCTTCTCAGACTACAATCAGACAAACCATTTCTCCGGAGGGTAGTATTTTAGTCGATAATCTTGGTCCTATTTACCTAAGTGGAATGACTGTTCGTGAGGCTAATAATGCGGTACGTCGTGAATTTGCGAAAATCTACGCAGGTATATCCGGCCCGAATCCTAATACTTCAGTTGATCTGACGTTAGGCAATATCCGTACTATTCAAATTAGTATTATGGGAGAAGTTGCTGTTCCGGGTACTTATGCGCTCTCGGCATTCTCTTCTGTATTCCATGCTCTCTATCGTGCCGGTGGTGTTAATAAGATAGGTAGTTTACGTAGTATTAAAGTTGTGCGTAACGGCAAAAAAATAGCAGATCTGGATGTTTACGATTTCATAATGAAGGGGAAACTGAATGACGATGTTCGTTTGCAAGACGGTGATGTGGTCATTGTTGATCCATATGAATCTTTAGTGCAGATTACCGGTAAGGTAAAACGTCCGATGTTTTATGAGATGAAGCCTTCTGAGACAATGGCTACTATTTTAAAATATTCAGGTGGTTTCACCGGGGATGCTTATAAAAAAGCTATACGCTTAATTCGTAAAACAGGCCGTGAGCATCAGGTTTATAATGTAGATGAAATGGATTATTCGGTATTTAAACTGGATGATGGAGATGTGCTGGCTGTGGATTCGGTATTGGAGCGTTTTGAAAACCGTGTTGAAGTCCGTGGTGCTGTTTATCGTGCCGGTATGTACCAAATCGATGGAACTGTAAACACAGTAAAACAATTAATAAAGAAAGCTGAAGGAGTGAGAGGGGATGCTTTCTTAAACCGTGCTATCATCGATCGTGAGAATGATGATCTTACTCATGAGATGATTCAAATTGATTTAAAGGGATTGTTGAATGGTACTGTAGCTGATATTCCTCTTCAGAAAAATGATATCCTTTATATTCCGAGTATTGAAGATTTGAAGGAGGAAGCAACCCTTACGATTCATGGTGAAGTAGCCAATCCGGGTACTTATTTGTATTCATCCAATATGTCGGTTGAAGACCTTGTTTTACAAGCCGGAGGATTATTGGAGGCAGCTTCGACAGCCCGTGTGGATGTGTCCCGACGAATAAAAAATTCAAAAAGTACTGAATTGAGTAATATAGTTGGTAAGACTTTCTCTTTTGAATTGAAAGATGGTTTTCTTGTAGGAGGTGATCAGGATTTCCATTTGGAACCTTTTGACGAAGTATATATTCGTCGTAGCCCTGCTTATCATCAACAACAAAATGTTACAGTTGGAGGCGAGGTTTTATTTGGTGGACGTTATGCGCTATCAAAGAAGAACGAACGTCTTAGTGATTTGATTTCTAAAGCGGGCGGTATTACTCAAGATGCTTATGTGAAAGGTGCCCGTTTGATTCGTAAAATGACAGAAGAAGAGTTGCGCCGCAAGGAGGATGCACTTCGTATGGCTAATAAGGGTGGAGCTGATTCCATTTCTGTTAAGACCCTTGATGTCTCTGATACTTATTCTGTCGGTATTGAGTTGGAAAAGGCTTTGGCTAATCCGGGGTCAGACTTTGATATGGTATTACGTGAAGGCGATATTTTGTTTGTGCCGGAGTATGTAAGTACCGTCAAAATCAATGGTGCTGTGATGTATCCCAATACAGTATTATATAAGAAAGGCGAAAGTTTGAAATACTATATTAATCAGGCCGGTGGTTTTGCAAGTCTTGCAAAGAAAAAAAGAGCTTTTGTGGTTTATATGAATGGAACAGTGTCTCGTTTACGTACGGGAAATTCTAAAGCGATAGAACCAGGCTGTGAGATTATCGTGCCAAGTAAAGATCCGAAGAAGAGAATGTCGGCAGCCGAAATTATAGGAATGGGTACTTCTGCTGCTTCATTAGCAACTATGATTGCAACGATGGTTAACCTCTTTAAGTAG	lcl|CR626927.1_prot_CAH07407.1_1626 [locus_tag=BF9343_1626] [db_xref=EnsemblGenomes-Gn:BF9343_1626,EnsemblGenomes-Tr:CAH07407,GOA:Q5LEP3,InterPro:IPR003715,InterPro:IPR019554,UniProtKB/TrEMBL:Q5LEP3] [protein=putative capsule polysaccharide export protein] [protein_id=CAH07407.1] [location=1989541..1992090] [gbkey=CDS]	[locus_tag=BF9343_1626] [db_xref=EnsemblGenomes-Gn:BF9343_1626,EnsemblGenomes-Tr:CAH07407,GOA:Q5LEP3,InterPro:IPR003715,InterPro:IPR019554,UniProtKB/TrEMBL:Q5LEP3] [protein=putative capsule polysaccharide export protein] [protein_id=CAH07407.1] [location=1989541..1992090] [gbkey=CDS]	MRRFITLFFLIFTLSGVAVAQQMSDDQVVQYVKDAQKMGKTQKQITTELMRRGVTKEQVERIQEKYENGSGSTGTQNNQNSTRSRTRTQQNDESDYSNRSQKNLKDQKNQKNQKNIKGLRQSNNQKNKRGMGDENLEMTDEDMMNEEDWSDEYTVKPEEDPTQQIFGHNIFTNENLTFEPNLNIATPVSYRLGPGDEVIIDVWGASQTTIRQTISPEGSILVDNLGPIYLSGMTVREANNAVRREFAKIYAGISGPNPNTSVDLTLGNIRTIQISIMGEVAVPGTYALSAFSSVFHALYRAGGVNKIGSLRSIKVVRNGKKIADLDVYDFIMKGKLNDDVRLQDGDVVIVDPYESLVQITGKVKRPMFYEMKPSETMATILKYSGGFTGDAYKKAIRLIRKTGREHQVYNVDEMDYSVFKLDDGDVLAVDSVLERFENRVEVRGAVYRAGMYQIDGTVNTVKQLIKKAEGVRGDAFLNRAIIDRENDDLTHEMIQIDLKGLLNGTVADIPLQKNDILYIPSIEDLKEEATLTIHGEVANPGTYLYSSNMSVEDLVLQAGGLLEAASTARVDVSRRIKNSKSTELSNIVGKTFSFELKDGFLVGGDQDFHLEPFDEVYIRRSPAYHQQQNVTVGGEVLFGGRYALSKKNERLSDLISKAGGITQDAYVKGARLIRKMTEEELRRKEDALRMANKGGADSISVKTLDVSDTYSVGIELEKALANPGSDFDMVLREGDILFVPEYVSTVKINGAVMYPNTVLYKKGESLKYYINQAGGFASLAKKKRAFVVYMNGTVSRLRTGNSKAIEPGCEIIVPSKDPKKRMSAAEIIGMGTSAASLATMIATMVNLFK	BF9343_1626	EnsemblGenomes-Gn:BF9343_1626,EnsemblGenomes-Tr:CAH07407,GOA:Q5LEP3,InterPro:IPR003715,InterPro:IPR019554,UniProtKB/TrEMBL:Q5LEP3	putative capsule polysaccharide export protein	CAH07407.1	1989541..1992090	CDS						CAH07407.1_1626		Q5LEP3_BACFN	Q5LEP3	unreviewed	Q5LEP3_BACFN	Capsule polysaccharide export protein	Bacteroides fragilis (strain ATCC 25285 / DSM 2151 / CCUG 4856 / JCM 11019 / LMG 10263 / NCTC 9343 / Onslow / VPI 2553 / EN-2)	849.0	BF9343_1626	monoatomic ion transport [GO:0006811]	polysaccharide transmembrane transporter activity [GO:0015159]; porin activity [GO:0015288]	cell outer membrane [GO:0009279]; pore complex [GO:0046930]	UniRef90_I9KKG6	I9KKG6	unreviewed	I9KKG6_BACFG	Capsule biosynthesis protein	HMPREF1080_01623	Bacteroides fragilis CL05T12C13	849.0	cell outer membrane [GO:0009279]; pore complex [GO:0046930]	monoatomic ion transport [GO:0006811]	polysaccharide transmembrane transporter activity [GO:0015159]; porin activity [GO:0015288]	UniRef50_A0A9D2J1Y3	A0A9D2J1Y3	unreviewed	A0A9D2J1Y3_9BACE	SLBB domain-containing protein	H9814_08925	Candidatus Bacteroides merdigallinarum	841.0	cell outer membrane [GO:0009279]; pore complex [GO:0046930]	monoatomic ion transport [GO:0006811]	polysaccharide transmembrane transporter activity [GO:0015159]; porin activity [GO:0015288]	BF	False	High	Master Protein	lcl	[locus_tag=BF9343_1626] [db_xref=EnsemblGenomes-Gn:BF9343_1626,EnsemblGenomes-Tr:CAH07407,GOA:Q5LEP3,InterPro:IPR003715,InterPro:IPR019554,UniProtKB/TrEMBL:Q5LEP3] [protein=putative capsule polysaccharide export protein] [protein_id=CAH07407.1] [location=1989541..1992090] [gbkey=CDS]	MRRFITLFFLIFTLSGVAVAQQMSDDQVVQYVKDAQKMGKTQKQITTELMRRGVTKEQVERIQEKYENGSGSTGTQNNQNSTRSRTRTQQNDESDYSNRSQKNLKDQKNQKNQKNIKGLRQSNNQKNKRGMGDENLEMTDEDMMNEEDWSDEYTVKPEEDPTQQIFGHNIFTNENLTFEPNLNIATPVSYRLGPGDEVIIDVWGASQTTIRQTISPEGSILVDNLGPIYLSGMTVREANNAVRREFAKIYAGISGPNPNTSVDLTLGNIRTIQISIMGEVAVPGTYALSAFSSVFHALYRAGGVNKIGSLRSIKVVRNGKKIADLDVYDFIMKGKLNDDVRLQDGDVVIVDPYESLVQITGKVKRPMFYEMKPSETMATILKYSGGFTGDAYKKAIRLIRKTGREHQVYNVDEMDYSVFKLDDGDVLAVDSVLERFENRVEVRGAVYRAGMYQIDGTVNTVKQLIKKAEGVRGDAFLNRAIIDRENDDLTHEMIQIDLKGLLNGTVADIPLQKNDILYIPSIEDLKEEATLTIHGEVANPGTYLYSSNMSVEDLVLQAGGLLEAASTARVDVSRRIKNSKSTELSNIVGKTFSFELKDGFLVGGDQDFHLEPFDEVYIRRSPAYHQQQNVTVGGEVLFGGRYALSKKNERLSDLISKAGGITQDAYVKGARLIRKMTEEELRRKEDALRMANKGGADSISVKTLDVSDTYSVGIELEKALANPGSDFDMVLREGDILFVPEYVSTVKINGAVMYPNTVLYKKGESLKYYINQAGGFASLAKKKRAFVVYMNGTVSRLRTGNSKAIEPGCEIIVPSKDPKKRMSAAEIIGMGTSAASLATMIATMVNLFK	0.0	97.448	24.0	12.0	57.0	12.0	849.0	94.4	6.95	122.93	12.0	transport		transporter activity	Pf02563, Pf10531, Pf22461		A0A380Z3R7; bfs:BF9343_1626; lcl; Q5LEP3	kpsD_2				0.0	0.0	0.884	1.043	0.264032832028159	0.79084049452774	14.17	15.47	2857453.52923473	2569649.58304338	2808950.88664245	0.37	6.68	7.82	2849903.0625	2865024.0	2693998.8828125	2451039.984375	2657669.8125	2968843.25	High	High	High	High	High	High	1.0	1.0	Carbamidomethyl [C809]	10.0	Deamidated [N224; N257; N259; N268; Q343; Q358; N503; Q606; R619; N722]	5.0	Oxidation [M233; M332; M414; M451; M729]	Deamidated [R619]			11375868.336477283	11013868.418789305	9897166.892322632	10762301.215863073
BF	CAH07412.1_1631	lcl|CR626927.1_cds_CAH07412.1_1631 [locus_tag=BF9343_1631] [db_xref=EnsemblGenomes-Gn:BF9343_1631,EnsemblGenomes-Tr:CAH07412,GOA:Q5LEN8,InterPro:IPR002220,InterPro:IPR013785,UniProtKB/TrEMBL:Q5LEN8] [protein=putative N-acetylneuraminate lyase] [protein_id=CAH07412.1] [location=1995684..1996601] [gbkey=CDS]	ATGGAAAAGATTATTGGATTGATCAATGCCCCTTTTACTCCGTTTTATGAAAATGGAGAGGTTAATTATGAACCAATTGAAGCGTATGCTAAGATGTTAGTAAAGAACGGACTGCAAGGAGTATTTATTAATGGATCTTCCGGTGAAGGATATATGTTGACCGATGAAGAACGTATGAAGCTTGCTGAACGTTGGGTAGAAGTTTCACCTAAAGGATTTAAGGTGATTGTACATGTAGGTAGTTGCTGTGTAAAATCAAGTCGCAAGCTTGCCGAACACGCTCAAAAAATCGGTGCATGGGGAATTGGTGCCATGGCTCCTCCTTTTCCTAAAGTAGGTCGTGTCGAAGAGCTGGTGAAGTATTGTGAAGAAATCGCTTGCGGTGCTCCCGATCTTCCTTTCTATTATTATCATATTCCTGCATTTAATGGAGCATTCTTGTCAATGGTTGCTTTCTTGGAAGCAGTAGACGGTCGTATTCCTAACTTTGCCGGAATAAAATATACTTTTGAAAGTATGTATGAATACAATCAGTGTCGTTTGTATAAAGGGGGTAAGTTTGATATGCTTCACGGACAAGATGAAACGATCCTTCCATGCCTAGCTATGGGAGGTGCCCAGGGAGGTATTGGCGGAACTACCAACTACAATGGTGTAAATCTGGTTGGTATTATAGAAGCATGGAAAGCAGGTGATCTTGAGAAAGCACGTGAATTACAGAATTTCTCTCAGGAAGTTATTAATGTCATTTGTCATTTCCGTGGAAATATCGTAGGTGGAAAACGAATCATGAAGTTGATAGGATTGGATTTGGGTAAAAATCGTACTCCTTTCCAGAATATGACGGACGATGAAGAAGTACGTATGAAGGCTGAGCTGGAAGCTATTCATTTCTTCGATCGTTGCAATAAGTTTTAA	lcl|CR626927.1_prot_CAH07412.1_1631 [locus_tag=BF9343_1631] [db_xref=EnsemblGenomes-Gn:BF9343_1631,EnsemblGenomes-Tr:CAH07412,GOA:Q5LEN8,InterPro:IPR002220,InterPro:IPR013785,UniProtKB/TrEMBL:Q5LEN8] [protein=putative N-acetylneuraminate lyase] [protein_id=CAH07412.1] [location=1995684..1996601] [gbkey=CDS]	[locus_tag=BF9343_1631] [db_xref=EnsemblGenomes-Gn:BF9343_1631,EnsemblGenomes-Tr:CAH07412,GOA:Q5LEN8,InterPro:IPR002220,InterPro:IPR013785,UniProtKB/TrEMBL:Q5LEN8] [protein=putative N-acetylneuraminate lyase] [protein_id=CAH07412.1] [location=1995684..1996601] [gbkey=CDS]	MEKIIGLINAPFTPFYENGEVNYEPIEAYAKMLVKNGLQGVFINGSSGEGYMLTDEERMKLAERWVEVSPKGFKVIVHVGSCCVKSSRKLAEHAQKIGAWGIGAMAPPFPKVGRVEELVKYCEEIACGAPDLPFYYYHIPAFNGAFLSMVAFLEAVDGRIPNFAGIKYTFESMYEYNQCRLYKGGKFDMLHGQDETILPCLAMGGAQGGIGGTTNYNGVNLVGIIEAWKAGDLEKARELQNFSQEVINVICHFRGNIVGGKRIMKLIGLDLGKNRTPFQNMTDDEEVRMKAELEAIHFFDRCNKF	BF9343_1631	EnsemblGenomes-Gn:BF9343_1631,EnsemblGenomes-Tr:CAH07412,GOA:Q5LEN8,InterPro:IPR002220,InterPro:IPR013785,UniProtKB/TrEMBL:Q5LEN8	putative N-acetylneuraminate lyase	CAH07412.1	1995684..1996601	CDS						CAH07412.1_1631	K01639	A0A0K6BSL3_BACFG	A0A0K6BSL3	unreviewed	A0A0K6BSL3_BACFG	Dihydrodipicolinate synthase family protein (N-acetylneuraminate lyase (EC 4.1.3.3))	Bacteroides fragilis	305.0	nanA_1 AC094_17610 BFGS077_000368 CQW34_03122 F2Z25_07165 F2Z29_20920 F2Z89_13780 F3B44_19900 FSA03_02190 FSA06_02190 FSA08_02520 NXW39_11205 NXX45_12355		N-acetylneuraminate lyase activity [GO:0008747]	cytoplasm [GO:0005737]	UniRef90_UPI0005A99F01											UniRef50_A0A380YLY0	A0A380YLY0	unreviewed	A0A380YLY0_9BACE	N-acetylneuraminate lyase (EC 4.1.3.3)	nanA_1 nanA DW701_15185 EAJ03_07500 F2Z23_08180 INE88_03329 NCTC11155_01534	Bacteroides eggerthii	305.0	cytoplasm [GO:0005737]		N-acetylneuraminate lyase activity [GO:0008747]	BF	False	High	Master Protein	lcl	[locus_tag=BF9343_1631] [db_xref=EnsemblGenomes-Gn:BF9343_1631,EnsemblGenomes-Tr:CAH07412,GOA:Q5LEN8,InterPro:IPR002220,InterPro:IPR013785,UniProtKB/TrEMBL:Q5LEN8] [protein=putative N-acetylneuraminate lyase] [protein_id=CAH07412.1] [location=1995684..1996601] [gbkey=CDS]	MEKIIGLINAPFTPFYENGEVNYEPIEAYAKMLVKNGLQGVFINGSSGEGYMLTDEERMKLAERWVEVSPKGFKVIVHVGSCCVKSSRKLAEHAQKIGAWGIGAMAPPFPKVGRVEELVKYCEEIACGAPDLPFYYYHIPAFNGAFLSMVAFLEAVDGRIPNFAGIKYTFESMYEYNQCRLYKGGKFDMLHGQDETILPCLAMGGAQGGIGGTTNYNGVNLVGIIEAWKAGDLEKARELQNFSQEVINVICHFRGNIVGGKRIMKLIGLDLGKNRTPFQNMTDDEEVRMKAELEAIHFFDRCNKF	0.0	20.843	10.0	3.0	13.0	3.0	305.0	34.0	6.32	20.22	3.0	other metabolic processes	other cell component	other molecular function	Pf00701	66329464.0	A0A015T2B1; A0A015XF11; A0A015YFA0; A0A015Z2S2; A0A016AQS7; A0A0E2B3P4; A0A0K6BSL3; A0AAN4MQL9; A0AAN4MXS9; A0AAN4SMZ2; bfb:VU15_07240; bfg:BF638R_1716; bfr:BF1706; bfs:BF9343_1631; D1JL09; E1WU90; F7LNV6; I9KKH0; lcl; Q5LEN8; Q64VM3	nanA_1; nanA_2				0.0	0.0	1.066	1.027	0.0746771530393671	0.633484497831904	10.8	14.85	727826.425271154	827074.644824763	824929.681392026	6.86	0.54	2.69	693342.9375	764024.953125	823910.984375	830250.453125	840785.859375	809372.53125	High	High	High	High	High	High	1.0	0.0		0.0		1.0	Oxidation [M281]				2897565.087580266	3544954.678150393	2906589.349779069	3116369.705169909
BF	CAH07418.1_1637	lcl|CR626927.1_cds_CAH07418.1_1637 [locus_tag=BF9343_1637] [db_xref=EnsemblGenomes-Gn:BF9343_1637,EnsemblGenomes-Tr:CAH07418,GOA:Q5LEN3,InterPro:IPR000531,InterPro:IPR008969,InterPro:IPR012910,InterPro:IPR014766,InterPro:IPR023996,InterPro:IPR023997,InterPro:IPR027804,UniProtKB/TrEMBL:Q5LEN3] [protein=putative outer membrane protein] [protein_id=CAH07418.1] [location=2005661..2008930] [gbkey=CDS]	ATGAAGAAAACCATCTTCTTGATTTTGTGCATTTTATGTTCTCTTGGGGCCATGGCGCAAAAGAAATCTATCACGGGTGTGATTACAGATGGTGCCGGTGAGTCAATCATTGGTGCAAGTGTCGTTGAAGTTGGTACAACTAATGGTACCATAACTGACTTTGACGGCAAGTTCTCTTTAACGATAGCTACTGGTGCTAAATTTACAGTTAGCTATATTGGGTATAAATCTCAGACGATTACTGTTGGTGCTGAAAATACCTATAATATAGTACTGAAGGAAGACACAGAAGTGTTGGATGAAGTAGTGATAACAGGATATGGAGGTTCACAAAAGCGTGCTACTTTGACTACTGCTATCTCTAAATTGGATAACTCGGTACTTAAAAATGCGGCTTTCAGCAACGCAGGACAATCCTTGCAAGGCTCTGTAACAGGACTCCGTGTTGTTAACAAAACAGGTCAACCCGGTAGTGAACCGGATATTACATTACGTGGTGGTGCCACTATTACAGGTGATAATAGTAAAGCACTTATCGTAGTTGATGGTATTGTCCGCAATAGCATGAGCGATATCAATCCTTCCGATATTGAGTCGATTCAAGTCCTTAAAGATGCTGCTTCAACCGCTATTTATGGAGCGCGTGCCAATGGCGGTGTTATTTTGGTTGAGACTAAAAGTGGTAAAGAAGGTAAAGCATCTGTTAACTATAAATTCAAAATGGGTGTGAATTTCGCTCGTAAAGGTTATGACTTTTGCGATGCGCACGACTACATCTACTACAATCGTTTAGGTTACAAAAGAACCGGACGTACCAATGTAGATACACAAATGGGATATGGTATTGGTAACAATCTATTTGACATCCGTTATTTGACAGATGAAAACGCTAACTTAAAGAATGAAGGTTGGGCTTCTATGGCAGACCCATTTTATGATGGAAAAACAATTCTATATAAAGACTACTCAGGTGAGTTGGATGATGTTGTTTTCAATAATAGCGCTTTGACACAAGACCATTATGTAAACATTACAGGCGGTAACGATAAAGGAACCTTCTCTGCCAGCCTAGGCTATTACAAAGAAGATGGTCAGATTAGAGGTACCGGATACGAACGTTTCAATGGAGCATTGAACGGTTCGTATAAAGTATTCCCTTTTTTGACGGTAAAGGCAAATGCGACTTACTCTTGGTCAACTCAACCGGAACTCTGGATCGGTCAATATGAATTTTTCTACCGTACACGCTCTCAACGTCCGACATGGAATCCTTGGAATGAAGATGGAACTCCGGCCTCCGGTTTCGGTACAGGAGACGGTAATCCCGATTATTACAGAGATAAGTTGACGAGCGAGAACAGCACTAATAAATCAACCTACAGTGTTGGATTTGCCCTTGACATTTTACCTAAAAAATTAGTGTTAAATGGCAATGCTTCACTTTATCGTTATGACTGGCAGAGAGAGAAGTTTAATAAATCTTATCAAGCTCAATCTTCCGCAACTCCTGACAATACACGCCAGGCTGAGGCTTATGTTCAGAAATACAATCAAATTCAGTTGAACGGAACACTGACATACACAGATACTTTTGCAGAAAAGCATAATCTGGAAGCAATGTTAGGAACCGAATATTTCACTTATGATCAGTTCGATTTTGAAGCTAAAACTCAAAATTCTCCGACTGATGATATTCCTACCTTAAACGCAGGCTCTACAAGAACTTATACTTCAACAACCAAAACAGCATATCGTATTCTTTCCGGATTCGGACGTATTAACTATAACTACGATATGAGATATTTAATTTCGTTTGTTGCTCGTTATGACGGTATTTCGAAACTGAAAGATAATCGTTGGGGATTCTTCCCGGGTGTGTCTGTCGGTTGGAATATTATGGAAGAAAGATTCTGGAAAGACTCTAAGATATCAGGAGTTATTTCTAACTTGAAACCCCGTTTGAGCTATGGTGTCAATGGAAATGTGAATGGAATCGGAAATTTTGATGTATATGGTGCATATTCACAAGTAGGCGCAAAAACATACGGAGGTTCAACCGCATTCTACAATTCAGGTTTGGTAAACACTGGATTACGTTGGGAACAAAGTCAGTCATTTGAAGCAGGACTTGACATCGGATTCTTAAATAATCGTTTGAGCTTTATCTTCGACTATTATAACCGTACTACAAAGGATTTGTTAACCAAACAAGCTCTTCCGGGATATACCGGTTTCACGGAAATCATGACCAATATGGGAACTCTGCGTAATTATGGTTTTGAAATGGAAGTCAGAGCTAATATTCTGAATAATCCGAAAGGGTTAACATGGGATGTAACAGCCAACTTGTCTTCTGTTGCAAACAAGATCGTAAAATTGCCCTACAATGGTAACCCCAATAATCGTGTTGGTGGTTATGAAGTAGCAACCGGACGTAAAAAAGCCGATGGAACAGATGAAACCAAATGGATCGCCGGTCGTCAGGAAGGTGGTAAACTGGGAGAACTAGTTGCCTATAAACAAAACCACATATTCAAAGATTGGGATGATGTGAAAAAATATGCCAATAATCGTATCGATGAGGTAGCCAACTTATATGGTCCGGGACTTGCAGCCCAATATGCCGGAAAAGAGGGATGGCAACCTATCGAACCGGGTGATGTTTGCTGGGAAGACATTAATGGCGATGGTGTTATTAATGGATACGACCGTCAAGTAGTAGGAAATATATTCCCAAAAGTTACCGGTGGATTCTCTACTACATTGGGTTATAAAAACCTCTCCTTATATGCCCGTTTCGATTATGCTTTAGGACATACGATTTATAATGACCTTGCAGCACGTTCATTGGGGCAATATCAAGGTTCGTTCAACATCATTAAAGAAGTTAAAAAAACATGGAGTGAAACAAATACCGATACTGATCTGCCTGCATTCTATTATGCCGACCAGTTAAGTAAGAAGAATATAACACGTTCAAATAATGGTCTTACGGCTATTGACAATAACAGTTCACGTTTCTATGAAAAAGGTGACTATTTGGCCCTTCGTGAACTGACATTGAACTATAATCTGCCTAAAACATGGATTAGTAAAGTAGGCATGACAGATGCCTCAGTTTATGTAACAGGTCAGAATCTATTCTATATCACCGGATACACAGGCGTTTCACCTGAACCGGCTGTAGATACGACTTATGGCCGTGGAATAGATAACGGCCGTTATCCTACTCCGAGAACAGTTTTATTCGGTTTGTCAGTGACATTCTAA	lcl|CR626927.1_prot_CAH07418.1_1637 [locus_tag=BF9343_1637] [db_xref=EnsemblGenomes-Gn:BF9343_1637,EnsemblGenomes-Tr:CAH07418,GOA:Q5LEN3,InterPro:IPR000531,InterPro:IPR008969,InterPro:IPR012910,InterPro:IPR014766,InterPro:IPR023996,InterPro:IPR023997,InterPro:IPR027804,UniProtKB/TrEMBL:Q5LEN3] [protein=putative outer membrane protein] [protein_id=CAH07418.1] [location=2005661..2008930] [gbkey=CDS]	[locus_tag=BF9343_1637] [db_xref=EnsemblGenomes-Gn:BF9343_1637,EnsemblGenomes-Tr:CAH07418,GOA:Q5LEN3,InterPro:IPR000531,InterPro:IPR008969,InterPro:IPR012910,InterPro:IPR014766,InterPro:IPR023996,InterPro:IPR023997,InterPro:IPR027804,UniProtKB/TrEMBL:Q5LEN3] [protein=putative outer membrane protein] [protein_id=CAH07418.1] [location=2005661..2008930] [gbkey=CDS]	MKKTIFLILCILCSLGAMAQKKSITGVITDGAGESIIGASVVEVGTTNGTITDFDGKFSLTIATGAKFTVSYIGYKSQTITVGAENTYNIVLKEDTEVLDEVVITGYGGSQKRATLTTAISKLDNSVLKNAAFSNAGQSLQGSVTGLRVVNKTGQPGSEPDITLRGGATITGDNSKALIVVDGIVRNSMSDINPSDIESIQVLKDAASTAIYGARANGGVILVETKSGKEGKASVNYKFKMGVNFARKGYDFCDAHDYIYYNRLGYKRTGRTNVDTQMGYGIGNNLFDIRYLTDENANLKNEGWASMADPFYDGKTILYKDYSGELDDVVFNNSALTQDHYVNITGGNDKGTFSASLGYYKEDGQIRGTGYERFNGALNGSYKVFPFLTVKANATYSWSTQPELWIGQYEFFYRTRSQRPTWNPWNEDGTPASGFGTGDGNPDYYRDKLTSENSTNKSTYSVGFALDILPKKLVLNGNASLYRYDWQREKFNKSYQAQSSATPDNTRQAEAYVQKYNQIQLNGTLTYTDTFAEKHNLEAMLGTEYFTYDQFDFEAKTQNSPTDDIPTLNAGSTRTYTSTTKTAYRILSGFGRINYNYDMRYLISFVARYDGISKLKDNRWGFFPGVSVGWNIMEERFWKDSKISGVISNLKPRLSYGVNGNVNGIGNFDVYGAYSQVGAKTYGGSTAFYNSGLVNTGLRWEQSQSFEAGLDIGFLNNRLSFIFDYYNRTTKDLLTKQALPGYTGFTEIMTNMGTLRNYGFEMEVRANILNNPKGLTWDVTANLSSVANKIVKLPYNGNPNNRVGGYEVATGRKKADGTDETKWIAGRQEGGKLGELVAYKQNHIFKDWDDVKKYANNRIDEVANLYGPGLAAQYAGKEGWQPIEPGDVCWEDINGDGVINGYDRQVVGNIFPKVTGGFSTTLGYKNLSLYARFDYALGHTIYNDLAARSLGQYQGSFNIIKEVKKTWSETNTDTDLPAFYYADQLSKKNITRSNNGLTAIDNNSSRFYEKGDYLALRELTLNYNLPKTWISKVGMTDASVYVTGQNLFYITGYTGVSPEPAVDTTYGRGIDNGRYPTPRTVLFGLSVTF	BF9343_1637	EnsemblGenomes-Gn:BF9343_1637,EnsemblGenomes-Tr:CAH07418,GOA:Q5LEN3,InterPro:IPR000531,InterPro:IPR008969,InterPro:IPR012910,InterPro:IPR014766,InterPro:IPR023996,InterPro:IPR023997,InterPro:IPR027804,UniProtKB/TrEMBL:Q5LEN3	putative outer membrane protein	CAH07418.1	2005661..2008930	CDS						CAH07418.1_1637		Q5LEN3_BACFN	Q5LEN3	unreviewed	Q5LEN3_BACFN	Outer membrane protein	Bacteroides fragilis (strain ATCC 25285 / DSM 2151 / CCUG 4856 / JCM 11019 / LMG 10263 / NCTC 9343 / Onslow / VPI 2553 / EN-2)	1089.0	BF9343_1637			cell outer membrane [GO:0009279]	UniRef90_I9VT65	I9VT65	unreviewed	I9VT65_BACFG	SusC/RagA family TonB-linked outer membrane protein	HMPREF1080_01655	Bacteroides fragilis CL05T12C13	1089.0	cell outer membrane [GO:0009279]			UniRef50_G1WCP6	G1WCP6	unreviewed	G1WCP6_9BACT	TonB-dependent receptor plug domain-containing protein	HMPREF9431_01597	Segatella oulorum F0390	1117.0	cell outer membrane [GO:0009279]	siderophore transmembrane transport [GO:0044718]	siderophore uptake transmembrane transporter activity [GO:0015344]	BF	False	High	Master Protein	lcl	[locus_tag=BF9343_1637] [db_xref=EnsemblGenomes-Gn:BF9343_1637,EnsemblGenomes-Tr:CAH07418,GOA:Q5LEN3,InterPro:IPR000531,InterPro:IPR008969,InterPro:IPR012910,InterPro:IPR014766,InterPro:IPR023996,InterPro:IPR023997,InterPro:IPR027804,UniProtKB/TrEMBL:Q5LEN3] [protein=putative outer membrane protein] [protein_id=CAH07418.1] [location=2005661..2008930] [gbkey=CDS]	MKKTIFLILCILCSLGAMAQKKSITGVITDGAGESIIGASVVEVGTTNGTITDFDGKFSLTIATGAKFTVSYIGYKSQTITVGAENTYNIVLKEDTEVLDEVVITGYGGSQKRATLTTAISKLDNSVLKNAAFSNAGQSLQGSVTGLRVVNKTGQPGSEPDITLRGGATITGDNSKALIVVDGIVRNSMSDINPSDIESIQVLKDAASTAIYGARANGGVILVETKSGKEGKASVNYKFKMGVNFARKGYDFCDAHDYIYYNRLGYKRTGRTNVDTQMGYGIGNNLFDIRYLTDENANLKNEGWASMADPFYDGKTILYKDYSGELDDVVFNNSALTQDHYVNITGGNDKGTFSASLGYYKEDGQIRGTGYERFNGALNGSYKVFPFLTVKANATYSWSTQPELWIGQYEFFYRTRSQRPTWNPWNEDGTPASGFGTGDGNPDYYRDKLTSENSTNKSTYSVGFALDILPKKLVLNGNASLYRYDWQREKFNKSYQAQSSATPDNTRQAEAYVQKYNQIQLNGTLTYTDTFAEKHNLEAMLGTEYFTYDQFDFEAKTQNSPTDDIPTLNAGSTRTYTSTTKTAYRILSGFGRINYNYDMRYLISFVARYDGISKLKDNRWGFFPGVSVGWNIMEERFWKDSKISGVISNLKPRLSYGVNGNVNGIGNFDVYGAYSQVGAKTYGGSTAFYNSGLVNTGLRWEQSQSFEAGLDIGFLNNRLSFIFDYYNRTTKDLLTKQALPGYTGFTEIMTNMGTLRNYGFEMEVRANILNNPKGLTWDVTANLSSVANKIVKLPYNGNPNNRVGGYEVATGRKKADGTDETKWIAGRQEGGKLGELVAYKQNHIFKDWDDVKKYANNRIDEVANLYGPGLAAQYAGKEGWQPIEPGDVCWEDINGDGVINGYDRQVVGNIFPKVTGGFSTTLGYKNLSLYARFDYALGHTIYNDLAARSLGQYQGSFNIIKEVKKTWSETNTDTDLPAFYYADQLSKKNITRSNNGLTAIDNNSSRFYEKGDYLALRELTLNYNLPKTWISKVGMTDASVYVTGQNLFYITGYTGVSPEPAVDTTYGRGIDNGRYPTPRTVLFGLSVTF	0.0	863.493	78.0	59.0	478.0	59.0	1089.0	120.5	7.64	1399.87	59.0		other membranes		Pf07715, Pf13715		A0A380Z402; bfs:BF9343_1637; lcl; Q5LEN3					0.0	0.0	0.947	1.127	0.959470556847027	0.425067688977457	21.0	12.07	164893251.012533	155622979.01515	185112110.912921	0.62	3.16	0.5	165621745.046875	164167961.289063	159138390.980469	152185223.492188	185767593.671875	184458941.03125	High	High	High	High	High	High	1.0	2.0	Carbamidomethyl [C253; C889]	60.0	Deamidated [N48; Q78; N86; N89; Q111; N130; N135; Q138; Q155; N187; N193; N217; N262; N273; Q277; N284; N285; N296; N332; N333; Q338; N343; N375; N379; Q401; N441; N476; N478; R483; Q518; N522; Q550; N559; N569; N594; N659; N661; N663; N667; N690; Q702; Q704; N727; N751; N796; N798; N864; Q881; N894; N900; Q905; N943; R948; N971; Q984; N995; N1002; N1022; Q1045; N1046]	10.0	Oxidation [M189; M241; M278; M307; M540; M599; M749; M752; M762; M1035]	Deamidated [R483; R948]			656459989.252964	667021303.2637984	652231217.0737936	658570836.5301853
BF	CAH07419.1_1638	lcl|CR626927.1_cds_CAH07419.1_1638 [locus_tag=BF9343_1638] [db_xref=EnsemblGenomes-Gn:BF9343_1638,EnsemblGenomes-Tr:CAH07419,InterPro:IPR011990,InterPro:IPR012944,PDB:4L7T,UniProtKB/TrEMBL:Q5LEN2] [protein=conserved hypothetical protein] [protein_id=CAH07419.1] [location=2008979..2010529] [gbkey=CDS]	ATGTTAGCAGGGCTTTCTCTCCTGCTGTTTTCAAGATGTGATGCGCTGGATATTGATCCTACCAGTTCTATTGCAGATAGTAATTACTGGAAGACAGAGGCCCAGTTCAGCACTTTTAATGTGGGGTTGCACGCATTGCTTAGAGAATGCAGCTTTAACTTTTTCTTGTTAGGTGAGCCTCGTGCAGATATTTACGGAGATGTTCCTTTCGGAGGAGAAGCAACTCAAGGTATGGAGCGTCTGCCTTTCAATACAATCAATAAAGAGAATACAGGAATAAGCAACTTCGCAGGAATGTACAAAGTGATCAATCAGATCAATCTGATGATAGCCAAAACAAAGGAAACGACAGTACTCTCCGAAGCTGGTAAAAACTATTACTTAGGCGAAGCTTATGGAATGCGTGCTTATCTTTATTTCCATTTGCTACGCTCTTGGGGAGATGTTATCCTCTATCTTGACTATACGAATGGGGCTTCTTTGGATTTAAGCAATCTATCGAAAGCAGCTTCTCCTGCGGAGGAGGTGATGAAACAAATCAAAGAAGACATTACAGCGTCCGAAAAAGGATTTGGCAGCGATTATTCTTTCAAATATGGCAGATATTACTGGTCGATGGCTGCTACACAGATGTTAAAAGGTGAGGTTTATTTATGGAGTGGTCGCCAAATGGGTGGCGGTACAGCCGACTATACTACAGCCAAAACTGCTTTGCAATCAATCGTCAGCAATGCAAATGTTAGTTTGCAAGATGATTTCTCAAAAGTATTTGCTTATAACAATAAAGACAACTCTGAAATCATTTTCTCAATACGCAACGCTAAAGACGAGTATAATATGTGGGACGATAGATTCAGACAGAACCTAGTGCCCCAACAAGCATATATGACCTCTACTTATTGCAATAAAGAGGGAGTGTCATTTAAAGATTTGCCCGAAGGACAATTGAACGGTTTGATTCGTCTACAGATAAGATATGATTTGTACAATAAAGCATTCCGCGATGGAGACACCCGTAAAGATGCTTCTATGACGGCAGTCTACCAGAAACAGCAGGATGGTACAGTTAAATATATTGCTCCATTTTGTAATAAATACCAGGGAGTTCTACTTGATGGAGCTTCACAACGTAGCTTCTTGAATGATTATCCAATCTACCGATATGCCGACTGCCTGTTATTGCTTGCTGAGGCTAAAGCATTGTTGGGTGAGGATCCGACTGCCGAAATTAATCAGGTCCGTGAACGTGCTTATGGAAAAGAATTCTTTGAAGCCAACAAAGCTACATTGGCTTATCCCAATGATAAAGGAGACTTCTATACAGATAATAAATATATGTCCGGCGACGAAGATCCTTTGGAAGCTATTTTGAAAGAACGTATGCGTGAGTTTATGTTTGAGGGAAAACGTTGGTATGACTTAAGATTGCTCGGTGCAGACTATGTGACTAAACGTACTTCAGCCGTTGCTACCCGCTTATTATGGCCGATCAACGAAAGTGTATTGACAGATAATCCGGCATTAAAACAAACTCCGGGATATCAGAATTGA	lcl|CR626927.1_prot_CAH07419.1_1638 [locus_tag=BF9343_1638] [db_xref=EnsemblGenomes-Gn:BF9343_1638,EnsemblGenomes-Tr:CAH07419,InterPro:IPR011990,InterPro:IPR012944,PDB:4L7T,UniProtKB/TrEMBL:Q5LEN2] [protein=conserved hypothetical protein] [protein_id=CAH07419.1] [location=2008979..2010529] [gbkey=CDS]	[locus_tag=BF9343_1638] [db_xref=EnsemblGenomes-Gn:BF9343_1638,EnsemblGenomes-Tr:CAH07419,InterPro:IPR011990,InterPro:IPR012944,PDB:4L7T,UniProtKB/TrEMBL:Q5LEN2] [protein=conserved hypothetical protein] [protein_id=CAH07419.1] [location=2008979..2010529] [gbkey=CDS]	MLAGLSLLLFSRCDALDIDPTSSIADSNYWKTEAQFSTFNVGLHALLRECSFNFFLLGEPRADIYGDVPFGGEATQGMERLPFNTINKENTGISNFAGMYKVINQINLMIAKTKETTVLSEAGKNYYLGEAYGMRAYLYFHLLRSWGDVILYLDYTNGASLDLSNLSKAASPAEEVMKQIKEDITASEKGFGSDYSFKYGRYYWSMAATQMLKGEVYLWSGRQMGGGTADYTTAKTALQSIVSNANVSLQDDFSKVFAYNNKDNSEIIFSIRNAKDEYNMWDDRFRQNLVPQQAYMTSTYCNKEGVSFKDLPEGQLNGLIRLQIRYDLYNKAFRDGDTRKDASMTAVYQKQQDGTVKYIAPFCNKYQGVLLDGASQRSFLNDYPIYRYADCLLLLAEAKALLGEDPTAEINQVRERAYGKEFFEANKATLAYPNDKGDFYTDNKYMSGDEDPLEAILKERMREFMFEGKRWYDLRLLGADYVTKRTSAVATRLLWPINESVLTDNPALKQTPGYQN	BF9343_1638	EnsemblGenomes-Gn:BF9343_1638,EnsemblGenomes-Tr:CAH07419,InterPro:IPR011990,InterPro:IPR012944,PDB:4L7T,UniProtKB/TrEMBL:Q5LEN2	conserved hypothetical protein	CAH07419.1	2008979..2010529	CDS						CAH07419.1_1638	K21572	D1JL15_BACFG	D1JL15	unreviewed	D1JL15_BACFG	Membrane protein (SusD family outer membrane lipoprotein NanU)	Bacteroides fragilis	523.0	nanU AC094_17820 F2Z29_15200 F3B44_14510 FSA03_02985 FSA06_02985 NXW39_11310 O1420_10410			cell outer membrane [GO:0009279]	UniRef90_I9BGV0	I9BGV0	unreviewed	I9BGV0_BACFG	SusD family outer membrane lipoprotein NanU	HMPREF1080_01654	Bacteroides fragilis CL05T12C13	523.0	cell outer membrane [GO:0009279]			UniRef50_I9IVV8	I9IVV8	unreviewed	I9IVV8_PHOVU	RagB/SusD domain-containing protein	HMPREF1058_02218	Phocaeicola vulgatus CL09T03C04	527.0	cell outer membrane [GO:0009279]			BF	False	High	Master Protein	lcl	[locus_tag=BF9343_1638] [db_xref=EnsemblGenomes-Gn:BF9343_1638,EnsemblGenomes-Tr:CAH07419,InterPro:IPR011990,InterPro:IPR012944,PDB:4L7T,UniProtKB/TrEMBL:Q5LEN2] [protein=conserved hypothetical protein] [protein_id=CAH07419.1] [location=2008979..2010529] [gbkey=CDS]	MLAGLSLLLFSRCDALDIDPTSSIADSNYWKTEAQFSTFNVGLHALLRECSFNFFLLGEPRADIYGDVPFGGEATQGMERLPFNTINKENTGISNFAGMYKVINQINLMIAKTKETTVLSEAGKNYYLGEAYGMRAYLYFHLLRSWGDVILYLDYTNGASLDLSNLSKAASPAEEVMKQIKEDITASEKGFGSDYSFKYGRYYWSMAATQMLKGEVYLWSGRQMGGGTADYTTAKTALQSIVSNANVSLQDDFSKVFAYNNKDNSEIIFSIRNAKDEYNMWDDRFRQNLVPQQAYMTSTYCNKEGVSFKDLPEGQLNGLIRLQIRYDLYNKAFRDGDTRKDASMTAVYQKQQDGTVKYIAPFCNKYQGVLLDGASQRSFLNDYPIYRYADCLLLLAEAKALLGEDPTAEINQVRERAYGKEFFEANKATLAYPNDKGDFYTDNKYMSGDEDPLEAILKERMREFMFEGKRWYDLRLLGADYVTKRTSAVATRLLWPINESVLTDNPALKQTPGYQN	0.0	432.798	76.0	42.0	387.0	42.0	516.0	58.6	5.31	923.94	42.0		other membranes		Pf07980, Pf14322		bfs:BF9343_1638; lcl; Q5LEN2					0.0	0.0	0.921	1.095	0.628264847840441	0.680193488633585	16.37	15.79	161386619.250519	145740367.957311	180788237.450017	0.58	0.78	3.99	162047976.875	160727960.789063	144943560.417969	146541555.837891	175753247.421875	185967470.1875	High	High	High	High	High	High	1.0	4.0	Carbamidomethyl [C50; C301; C363; C391]	22.0	Deamidated [Q35; N40; N53; N84; N87; N90; N95; N104; Q105; N125; N244; N246; N260; N261; N264; N279; Q315; N317; N381; N411; N434; N443]	13.0	Oxidation [M78; M99; M109; M134; M177; M206; M211; M224; M280; M296; M446; M461; M465]				642499663.8019798	624663085.0291554	636996313.0079565	634719687.2796973
BF	CAH07420.1_1639	lcl|CR626927.1_cds_CAH07420.1_1639 [locus_tag=BF9343_1639] [db_xref=EnsemblGenomes-Gn:BF9343_1639,EnsemblGenomes-Tr:CAH07420,InterPro:IPR011990,InterPro:IPR012944,UniProtKB/TrEMBL:Q5LEN1] [protein=conserved hypothetical protein] [protein_id=CAH07420.1] [location=complement(2010643..2012205)] [gbkey=CDS]	ATGAAAAAAATAATATATATCATTTCCTTATTTGTATCATCTGTTCTTTATACGTCATGTGATGCGTTGGACCTTGCTCCCGAAGATTATTTCGGAAGTGGTAATTACTGGAATAATGAAGCCCAGGTAGAAGGATTCATGTACGGAATGCATTCTCAATTGAGAGGAAACTATGACATGTTTTATTGCTTGGGAGAACTGCGTGGTGGTACACAACGCGTTGGCAGCTCTTCTCAAAATACGAGTTTGGACTACGCTATACTGCGTACCAATACCTTAAGTCAAGATAATCCGGGATTCACTAACTGGTTTGGACTATACAGTCCTATTATGCAAGTAAATCACTTTATTCAAAAAGTTGAAAATGAGTGTGCTTTCCTAAGTGAAGCAGATAGAAAAACCTACTTAGGACAGGCATACGGTTTAAGGGCACTTTATTATTTTATGCTTTATAAAACTTATGGTGGTGTACCTATAGTCACAACTGTGGAGTTGTTGGATGGTAAAGTTACCGCAGACAAATTCTACGTTGAACGTGCTACCCCGGAAGCTACTTTATCTTTCATAAAAGAAGATATCGGAAAATCAGAAAGTTATTTTGGCACAACGGAAATAAATAACAAGCATGATAAAACAATGTGGTCCAAAGCTGCAACCTTAATGTTAAAAGCCGAAATCTATATGTGGGCTGCAAAAGTTTCCATTAATGGTTATACTGCTTCCGGAAAATCTGATTTGGAGATCGCCAAAAACGCCTTAAATGGGATAATTGGTAAATTCCAGCTATTGAATAAGTTTAGTGATGTGTTCAGTACTTCCAATAGAAACAATGCTGAGGTTATTTTCACTTTACATTTTGCAGATGGTGAGGCAACCAATTGGGGAGGTATGTTTCTTTATCAGGATGCGGTGTTCATTGGACAGGTTTACGGTCGCGATGACAAGAAAATCGAAACAGATACATTAAATCTGAAAGGTACAGGCGGCGTTTTCCGCCATGAATACACAGAAGATTTCTGGAAAAGTTACGATGAAAAAGATACTCGCCGTGATGCGACATTCTTAGAGTATTATACTAAAAAGAACAAGGAAGGTTTTGGCTGCGTCATGCAGAAAGCTATCGGTTCTATCAATTCAAATAATAACCGTATTTACGATACCGATTTCATTGTCTATCGTTATGCTGATGCTCTGTTAATGATGGCTGAAGTCGAAAATGGTCTTGGAAATCCATGTGCCGGCTATATCAACGAAGTACGTAAACGTGCATATGGCTCCGATTATGAAGCTAATAAATATACTGAAGGAAATTATGCGGAAAACGAATTAGCCATTCTCCATGAACGCGATAAAGAGTTTGTTTGGGAAGGTAAACGTTGGTTTGATGTGGTTCGTATGCATGATGCCAACGGTAAGTCTCTGGCATTTTCTGCTACGGCTAATTATCCGGCAGACAAATCGATTTTGGATCCGAGTGAAGAATACAAGCTGTTATGGCCTATTGATGTAAATGTCATGAGTGTCAACCCCTTGCTGAAACAGACCCCCGGATATGAAAAATAA	lcl|CR626927.1_prot_CAH07420.1_1639 [locus_tag=BF9343_1639] [db_xref=EnsemblGenomes-Gn:BF9343_1639,EnsemblGenomes-Tr:CAH07420,InterPro:IPR011990,InterPro:IPR012944,UniProtKB/TrEMBL:Q5LEN1] [protein=conserved hypothetical protein] [protein_id=CAH07420.1] [location=complement(2010643..2012205)] [gbkey=CDS]	[locus_tag=BF9343_1639] [db_xref=EnsemblGenomes-Gn:BF9343_1639,EnsemblGenomes-Tr:CAH07420,InterPro:IPR011990,InterPro:IPR012944,UniProtKB/TrEMBL:Q5LEN1] [protein=conserved hypothetical protein] [protein_id=CAH07420.1] [location=complement(2010643..2012205)] [gbkey=CDS]	MKKIIYIISLFVSSVLYTSCDALDLAPEDYFGSGNYWNNEAQVEGFMYGMHSQLRGNYDMFYCLGELRGGTQRVGSSSQNTSLDYAILRTNTLSQDNPGFTNWFGLYSPIMQVNHFIQKVENECAFLSEADRKTYLGQAYGLRALYYFMLYKTYGGVPIVTTVELLDGKVTADKFYVERATPEATLSFIKEDIGKSESYFGTTEINNKHDKTMWSKAATLMLKAEIYMWAAKVSINGYTASGKSDLEIAKNALNGIIGKFQLLNKFSDVFSTSNRNNAEVIFTLHFADGEATNWGGMFLYQDAVFIGQVYGRDDKKIETDTLNLKGTGGVFRHEYTEDFWKSYDEKDTRRDATFLEYYTKKNKEGFGCVMQKAIGSINSNNNRIYDTDFIVYRYADALLMMAEVENGLGNPCAGYINEVRKRAYGSDYEANKYTEGNYAENELAILHERDKEFVWEGKRWFDVVRMHDANGKSLAFSATANYPADKSILDPSEEYKLLWPIDVNVMSVNPLLKQTPGYEK	BF9343_1639	EnsemblGenomes-Gn:BF9343_1639,EnsemblGenomes-Tr:CAH07420,InterPro:IPR011990,InterPro:IPR012944,UniProtKB/TrEMBL:Q5LEN1	conserved hypothetical protein	CAH07420.1	complement(2010643..2012205)	CDS						CAH07420.1_1639	K21572	A0A149NA37_BACFG	A0A149NA37	unreviewed	A0A149NA37_BACFG	Membrane protein	Bacteroides fragilis	520.0	AC094_17810 FSA03_02980 FSA06_02980 NXX45_12430			cell outer membrane [GO:0009279]	UniRef90_I9VSZ8	I9VSZ8	unreviewed	I9VSZ8_BACFG	RagB/SusD domain-containing protein	HMPREF1080_01653	Bacteroides fragilis CL05T12C13	520.0	cell outer membrane [GO:0009279]			UniRef50_I9PXW6	I9PXW6	unreviewed	I9PXW6_9BACE	RagB/SusD domain-containing protein	HMPREF1061_01327	Bacteroides caccae CL03T12C61	528.0	cell outer membrane [GO:0009279]			BF	False	High	Master Protein	lcl	[locus_tag=BF9343_1639] [db_xref=EnsemblGenomes-Gn:BF9343_1639,EnsemblGenomes-Tr:CAH07420,InterPro:IPR011990,InterPro:IPR012944,UniProtKB/TrEMBL:Q5LEN1] [protein=conserved hypothetical protein] [protein_id=CAH07420.1] [location=complement(2010643..2012205)] [gbkey=CDS]	MKKIIYIISLFVSSVLYTSCDALDLAPEDYFGSGNYWNNEAQVEGFMYGMHSQLRGNYDMFYCLGELRGGTQRVGSSSQNTSLDYAILRTNTLSQDNPGFTNWFGLYSPIMQVNHFIQKVENECAFLSEADRKTYLGQAYGLRALYYFMLYKTYGGVPIVTTVELLDGKVTADKFYVERATPEATLSFIKEDIGKSESYFGTTEINNKHDKTMWSKAATLMLKAEIYMWAAKVSINGYTASGKSDLEIAKNALNGIIGKFQLLNKFSDVFSTSNRNNAEVIFTLHFADGEATNWGGMFLYQDAVFIGQVYGRDDKKIETDTLNLKGTGGVFRHEYTEDFWKSYDEKDTRRDATFLEYYTKKNKEGFGCVMQKAIGSINSNNNRIYDTDFIVYRYADALLMMAEVENGLGNPCAGYINEVRKRAYGSDYEANKYTEGNYAENELAILHERDKEFVWEGKRWFDVVRMHDANGKSLAFSATANYPADKSILDPSEEYKLLWPIDVNVMSVNPLLKQTPGYEK	0.0	409.949	67.0	35.0	301.0	35.0	520.0	59.1	5.38	740.49	35.0		other membranes		Pf07980, Pf14322		A0A149NA37; A0AAN4MXD9; A0AAN4SMQ2; bfs:BF9343_1639; lcl; Q5LEN1					0.0	0.0	0.958	1.074	0.895160518295405	0.886240294843878	13.51	14.05	117444804.458968	109136078.831525	126967393.342254	0.83	0.08	0.41	118135332.886719	116758312.330078	109195007.578125	109077181.886719	126602155.074219	127333685.296875	High	High	High	High	High	High	1.0	4.0	Carbamidomethyl [C63; C124; C368; C412]	19.0	Deamidated [Q79; N80; N97; N102; N122; N206; N207; N236; N254; N378; N380; N381; N382; N406; N410; N431; N437; N441; N481]	8.0	Oxidation [M60; M111; M149; M228; M370; M400; M401; M506]				467561980.85445374	467772111.779313	447361855.90396744	460898649.51257807
BF	CAH07421.1_1640	lcl|CR626927.1_cds_CAH07421.1_1640 [locus_tag=BF9343_1640] [db_xref=EnsemblGenomes-Gn:BF9343_1640,EnsemblGenomes-Tr:CAH07421,GOA:Q5LEN0,InterPro:IPR000531,InterPro:IPR008969,InterPro:IPR012910,InterPro:IPR014766,InterPro:IPR023996,InterPro:IPR023997,InterPro:IPR027804,UniProtKB/TrEMBL:Q5LEN0] [protein=putative outer membrane protein] [protein_id=CAH07421.1] [location=complement(2012223..2015546)] [gbkey=CDS]	ATGAAGAAAACCATCTTCTTGATTTTGTGCATTTTATGTTCTCTTGGAGCCATGGCACAAAAGAAATCAATCACAGGTGTGGTTACGGATGCTAGCGGTGAATCAGTCATCGGAGCAAGTGTTGTCGAAGTCGGTACCACCAATGGTGTGATTACTGACATTGACGGTAAGTTTACATTAATGGTCGATCCTAACGGAAAGATCAAAGTTTCTTTTGTTGGGTATCAACCTCAGACAATCGATGTGAAAGGTAAAGGTTCTTTCAATATTCAGCTGAAAGAAGACTCTGAAATGTTGGAGGAAGTTGTTGTAACAGGTTACGGTGGCAAACAGCTGCGTACGAAAGTGACAAACTCTATCGCTAAAGTAAAAGAAGAGACCTTGAAACAAGGTATGTTTACTAATCCGGCTCAAGCTCTTTCGGGTGCTGTAGCGGGTTTGTCAGTAAGCCAAACTTCCGGTAATCCGGGTAGTGCTCCAACCTTAGTACTTCGTGGTGGTACAAACTTTGATGGTTCTGGTTCTCCACTTATTTTAATTGATGGTCAGGTACGTTCTTCTTTAAGCGATATTAATCCTGATGACATTGAATCTATGGAAGTTTTGAAAGATGCCGGTGCAACAGCTATCTACGGTGCACGTGCAAATGACGGTGTAGTACTTGTAACAACCAAACGTGGTAAATCTGGCAGAGCAGAGGTAAATCTGAAAGCTAAGTTTGGTTTAAACTATTTCAAAGATTCCTATAACTTTATGAATGCCGGCGATTATCTTTATTGGATGCGTACAGGTTATATGAATGCTTACGTTGGAGATATGAAACATCCGGACGGTGCCGGCATAAAAGGATGGTCTTCTTTAAGTGGACTAACGACTGCAACTCCTTACGGAACAGGTAACCTGTATTTTGACAAAGATGGTGTAACGCCATTAGACGGAAATAAGACAAGCTCCGCTATATGGAGTCCGATGCTATATTCGGATAATTTATCATTCCTGCTTGATCAGGGATGGCAAACCATGATAGATCCGATATATGGTGATAAAATTATCTATAAAAACACCAATATTGCCGACTTCAATATCAATACCCCATCATTCTCTCAAGATTATAACTTGAGTGTCAGTGGTGGTAATGATAAAGGTAACTATTATGCAGGTTTAGGTTACAATAAAAGTGAAGGTACGGCAGTGGGAAACTGGTACCAACGAATCACCTTTACTTTTAACGCAGATTATAAACTTAAAGAATGGTTGACTTCTAATTCAAGTTTCAATTTTGCGGATGCGACTTGGAATGGACTTCCTGCATCACAAACAGCTGAAGCAAACTATTTCTCACGCTGTCTTTCATTACCTCCTACGTTCCGAGGCTACAATGCAGATGGTGATATGTTGTTAGGCCCGAACTCCGGTGATGGTAATCAGCAATACAATTTCAAGCAGTTTGTCCGTGATAATAATACGGATAAGTTTACAATGAATCAGTCTTTCACAATCGATTTCATGAAAGGTCTATCATTGAAATTAGGGGCTATTTGGTATTATTCTGAAGAAAAAACAGAAGCTTTCAATAAAGATTATTTGAGTTCTCCCGGTAATTTGATTACATCTCATTCTACTTCTGCTTCATACGCACGCACTCTTGACCAAACATATAATGCAGTGTTGAACTATAATTATCAGATCAACAAAGATAACTTCTTGGATGCAATGGTTGGTTTTGAGTACTATGATTCATACAGTAAAGGATTTAGCGCTTCTGGTTCCGGGGCTCCCACTGATGACTTTATGGATTTGGAATACACTTCCAAAGAGGAAGGTAAGCGTTCCATAGACTCTTCACATTCTCGTCAACGCATTATGTCATTCTTTGGACGCGTTAATTATGACTACCAATCCAAGTACCTACTTTCTTTGGTTTTGAGACGTGACGGATATTCAAAACTGGCCGAAGAGAACCGCTGGGGAGTGTTCCCGGGGGTATCAGCCGGTTGGGTATTCAGTAAAGAAGAATTTATGAAGAATACAGCATCTATTCTTTCATTTGGTAAATTACGCGCCAGCTTTGGTTTAAATGGTAATGTAAACAAGAACTTTGTTGGTAACTATACAGTGCAAGGTGCTTATGGAAGTAATCGTTATAATGGTTCAACCGGTTTCTTATTGAGTAACATTCCTAATCCCTATTTGATGTGGGAAAAATCGAGAACTTTTGAAGTAGGTTTGGATATGGGCTTCTTAGAAAATCGAATCAATGCCAATTTAACTTATTACAATCGTCTGACCAGTGATAAATATGCTAATATCACAGTTCCTTCCACTTCAGGTGTAAGTTCGGTTACTTCAAACAATGGTGAGTTCCAGAATCAAGGTTTTGAGTTTGAATTAGGTTTCCGGATTATTGATGCTAAGGACTGGAAATGGAATTTAAACTGGAATGGTGCTTTGAACAAAAACAAGGTTGTTTCTTTGCCGGATAACGGACTTGAAAGAAATCGTCAGAGTGCTTATCAAGTTTATACAGGAAACGGAGATGAAAAGAAATGGGTCGGAGGATACCAGGAGGGCCAACGTCCGGGTGATCTCTACATGTTTGTTGCAGAAGGACTGTACAAATCTCAAGATGAAATACCCGCTAATCTGATTGATTTGACAACAGGTAACAATGGTTCTAGCGGCCGTCCTCTGTATGGTGGCGCTGAAGGTTACAATAAACTGACAGATTCTCAGAAGTCGAATGCTCTTCCCATTCAGCCGGGTGACGTAAAATGGAAAGATGTTAATAACGATGGAGTCATTGACAATTATGACATGGTAAAGGTTGGAAATACTGTTCCTAAATGGACCGGTGGTATCAATACAACTGTAAGTTGGAAGGACCTTACCTTGTCGGCACGTTTCGACTATGCTTTGGGATTCACTGCTGTAGACTGGAAAACGATGTGGATCATGTCATGTGCTCAAGGTACATACAATACTATTGAGGAGACCAAAAACACATGGACTCCGGAAAATCCGAATGCTAAATATCCGACTTATGTATGGGCCGATCAATTGGGTAAACGTAATTATTGCCGTAGTTCATCCATGTTTGCCTATAATGGAAACTATATAGCATTACGCGAATTATCACTGTCATATAAATTGCCTTCAATATTGGTTCAGAAAGCTAAGTTATCTAATGTAGAACTTTCAATAACAGGTCAGAATTTAGGTTATTTGACAGAAGCAAAGCACTTATTCTCACCCGAAAAAGCTGATAATAATGGAGGATATCCATTGCCTCGCACAGTGATTTTTGGTATTAATGTTTCTTTCTAA	lcl|CR626927.1_prot_CAH07421.1_1640 [locus_tag=BF9343_1640] [db_xref=EnsemblGenomes-Gn:BF9343_1640,EnsemblGenomes-Tr:CAH07421,GOA:Q5LEN0,InterPro:IPR000531,InterPro:IPR008969,InterPro:IPR012910,InterPro:IPR014766,InterPro:IPR023996,InterPro:IPR023997,InterPro:IPR027804,UniProtKB/TrEMBL:Q5LEN0] [protein=putative outer membrane protein] [protein_id=CAH07421.1] [location=complement(2012223..2015546)] [gbkey=CDS]	[locus_tag=BF9343_1640] [db_xref=EnsemblGenomes-Gn:BF9343_1640,EnsemblGenomes-Tr:CAH07421,GOA:Q5LEN0,InterPro:IPR000531,InterPro:IPR008969,InterPro:IPR012910,InterPro:IPR014766,InterPro:IPR023996,InterPro:IPR023997,InterPro:IPR027804,UniProtKB/TrEMBL:Q5LEN0] [protein=putative outer membrane protein] [protein_id=CAH07421.1] [location=complement(2012223..2015546)] [gbkey=CDS]	MKKTIFLILCILCSLGAMAQKKSITGVVTDASGESVIGASVVEVGTTNGVITDIDGKFTLMVDPNGKIKVSFVGYQPQTIDVKGKGSFNIQLKEDSEMLEEVVVTGYGGKQLRTKVTNSIAKVKEETLKQGMFTNPAQALSGAVAGLSVSQTSGNPGSAPTLVLRGGTNFDGSGSPLILIDGQVRSSLSDINPDDIESMEVLKDAGATAIYGARANDGVVLVTTKRGKSGRAEVNLKAKFGLNYFKDSYNFMNAGDYLYWMRTGYMNAYVGDMKHPDGAGIKGWSSLSGLTTATPYGTGNLYFDKDGVTPLDGNKTSSAIWSPMLYSDNLSFLLDQGWQTMIDPIYGDKIIYKNTNIADFNINTPSFSQDYNLSVSGGNDKGNYYAGLGYNKSEGTAVGNWYQRITFTFNADYKLKEWLTSNSSFNFADATWNGLPASQTAEANYFSRCLSLPPTFRGYNADGDMLLGPNSGDGNQQYNFKQFVRDNNTDKFTMNQSFTIDFMKGLSLKLGAIWYYSEEKTEAFNKDYLSSPGNLITSHSTSASYARTLDQTYNAVLNYNYQINKDNFLDAMVGFEYYDSYSKGFSASGSGAPTDDFMDLEYTSKEEGKRSIDSSHSRQRIMSFFGRVNYDYQSKYLLSLVLRRDGYSKLAEENRWGVFPGVSAGWVFSKEEFMKNTASILSFGKLRASFGLNGNVNKNFVGNYTVQGAYGSNRYNGSTGFLLSNIPNPYLMWEKSRTFEVGLDMGFLENRINANLTYYNRLTSDKYANITVPSTSGVSSVTSNNGEFQNQGFEFELGFRIIDAKDWKWNLNWNGALNKNKVVSLPDNGLERNRQSAYQVYTGNGDEKKWVGGYQEGQRPGDLYMFVAEGLYKSQDEIPANLIDLTTGNNGSSGRPLYGGAEGYNKLTDSQKSNALPIQPGDVKWKDVNNDGVIDNYDMVKVGNTVPKWTGGINTTVSWKDLTLSARFDYALGFTAVDWKTMWIMSCAQGTYNTIEETKNTWTPENPNAKYPTYVWADQLGKRNYCRSSSMFAYNGNYIALRELSLSYKLPSILVQKAKLSNVELSITGQNLGYLTEAKHLFSPEKADNNGGYPLPRTVIFGINVSF	BF9343_1640	EnsemblGenomes-Gn:BF9343_1640,EnsemblGenomes-Tr:CAH07421,GOA:Q5LEN0,InterPro:IPR000531,InterPro:IPR008969,InterPro:IPR012910,InterPro:IPR014766,InterPro:IPR023996,InterPro:IPR023997,InterPro:IPR027804,UniProtKB/TrEMBL:Q5LEN0	putative outer membrane protein	CAH07421.1	complement(2012223..2015546)	CDS						CAH07421.1_1640		I9BGY8_BACFG	I9BGY8	unreviewed	I9BGY8_BACFG	SusC/RagA family TonB-linked outer membrane protein	Bacteroides fragilis CL05T12C13	1107.0	HMPREF1080_01652			cell outer membrane [GO:0009279]	UniRef90_Q64VK7	Q64VK7	unreviewed	Q64VK7_BACFR	Putative outer membrane protein probably involved in nutrient binding	BF1722	Bacteroides fragilis (strain YCH46)	1107.0	cell outer membrane [GO:0009279]			UniRef50_A0A413JS18	A0A413JS18	unreviewed	A0A413JS18_BACFG	TonB-dependent receptor	DXA27_22700	Bacteroides fragilis	1083.0	cell outer membrane [GO:0009279]			BF	False	High	Master Protein	lcl	[locus_tag=BF9343_1640] [db_xref=EnsemblGenomes-Gn:BF9343_1640,EnsemblGenomes-Tr:CAH07421,GOA:Q5LEN0,InterPro:IPR000531,InterPro:IPR008969,InterPro:IPR012910,InterPro:IPR014766,InterPro:IPR023996,InterPro:IPR023997,InterPro:IPR027804,UniProtKB/TrEMBL:Q5LEN0] [protein=putative outer membrane protein] [protein_id=CAH07421.1] [location=complement(2012223..2015546)] [gbkey=CDS]	MKKTIFLILCILCSLGAMAQKKSITGVVTDASGESVIGASVVEVGTTNGVITDIDGKFTLMVDPNGKIKVSFVGYQPQTIDVKGKGSFNIQLKEDSEMLEEVVVTGYGGKQLRTKVTNSIAKVKEETLKQGMFTNPAQALSGAVAGLSVSQTSGNPGSAPTLVLRGGTNFDGSGSPLILIDGQVRSSLSDINPDDIESMEVLKDAGATAIYGARANDGVVLVTTKRGKSGRAEVNLKAKFGLNYFKDSYNFMNAGDYLYWMRTGYMNAYVGDMKHPDGAGIKGWSSLSGLTTATPYGTGNLYFDKDGVTPLDGNKTSSAIWSPMLYSDNLSFLLDQGWQTMIDPIYGDKIIYKNTNIADFNINTPSFSQDYNLSVSGGNDKGNYYAGLGYNKSEGTAVGNWYQRITFTFNADYKLKEWLTSNSSFNFADATWNGLPASQTAEANYFSRCLSLPPTFRGYNADGDMLLGPNSGDGNQQYNFKQFVRDNNTDKFTMNQSFTIDFMKGLSLKLGAIWYYSEEKTEAFNKDYLSSPGNLITSHSTSASYARTLDQTYNAVLNYNYQINKDNFLDAMVGFEYYDSYSKGFSASGSGAPTDDFMDLEYTSKEEGKRSIDSSHSRQRIMSFFGRVNYDYQSKYLLSLVLRRDGYSKLAEENRWGVFPGVSAGWVFSKEEFMKNTASILSFGKLRASFGLNGNVNKNFVGNYTVQGAYGSNRYNGSTGFLLSNIPNPYLMWEKSRTFEVGLDMGFLENRINANLTYYNRLTSDKYANITVPSTSGVSSVTSNNGEFQNQGFEFELGFRIIDAKDWKWNLNWNGALNKNKVVSLPDNGLERNRQSAYQVYTGNGDEKKWVGGYQEGQRPGDLYMFVAEGLYKSQDEIPANLIDLTTGNNGSSGRPLYGGAEGYNKLTDSQKSNALPIQPGDVKWKDVNNDGVIDNYDMVKVGNTVPKWTGGINTTVSWKDLTLSARFDYALGFTAVDWKTMWIMSCAQGTYNTIEETKNTWTPENPNAKYPTYVWADQLGKRNYCRSSSMFAYNGNYIALRELSLSYKLPSILVQKAKLSNVELSITGQNLGYLTEAKHLFSPEKADNNGGYPLPRTVIFGINVSF	0.0	1199.214	85.0	68.0	688.0	63.0	1107.0	122.2	6.25	2029.19	68.0		other membranes		Pf07715, Pf13715	66329460.0	bfs:BF9343_1640; D1JL13; I9BGY8; lcl; Q5LEN0					0.0	6.0	0.962	1.068	0.842833805716067	0.953799246499367	15.21	13.11	217557230.458327	205694290.159329	232508385.601358	0.85	2.26	1.08	216253884.429688	218868431.65625	209008540.914063	202432593.515625	230732202.914063	234298241.390625	High	High	High	High	High	High	1.0	2.0	Carbamidomethyl [C449; C987]	73.0	Deamidated [N48; N65; N89; Q91; Q130; N135; Q138; Q151; N155; N169; Q183; N192; R214; N216; N243; N250; N267; N300; N314; N363; Q369; N372; N383; N410; N422; N426; N433; N470; Q496; N534; N554; N567; N629; N676; N693; N699; N703; N713; N716; N725; N728; N753; N755; N784; N785; Q789; N790; N812; N814; N828; R832; Q839; N844; Q858; R859; Q875; N881; N889; N890; R895; N905; N914; Q919; N929; N930; Q989; N1000; N1008; N1035; N1037; Q1070; N1089; N1090]	21.0	Oxidation [M61; M98; M132; M199; M252; M261; M266; M273; M324; M341; M465; M494; M503; M598; M622; M732; M865; M939; M982; M985; M1031]	Deamidated [R214; R832; R859; R895]			866121665.3295462	881633768.7677908	819229096.2095629	855661510.1023
BF	CAH07496.1_1715	lcl|CR626927.1_cds_CAH07496.1_1715 [locus_tag=BF9343_1715] [db_xref=EnsemblGenomes-Gn:BF9343_1715,EnsemblGenomes-Tr:CAH07496,InterPro:IPR011990,InterPro:IPR012944,UniProtKB/TrEMBL:Q5LEF5] [protein=putative outer membrane protein] [protein_id=CAH07496.1] [location=complement(2080213..2081832)] [gbkey=CDS]	ATGAAAACAATAAAATCAATAATTATATCAGGCATGTTACTGGTAGTATCTGGTGGCATAATGACTTCATGCAGTGATTTATTGGATTTATCTCCAATTGATTTTTACGGAAGTGGTTCTTATTGGACCACTGAAGCACAAGTTACCGGTTATATGGATGGCCTTCATAAACATCTGCGTGATGTAGCCGAACAACACATTTTTACCTTCGGAGAACTAAGAGGAGGAATCTATAAAAGTGGCAATGCATCTGATGGTAACGCACTGTATTACGGCAGTATTATATTGCAGAATTTTGATAAGAACAATACTGGTGTAACCGGTTTTGGTGGTCATTATGGACGTTTGGCTAATATCAATTTATTTATTGACCGTGTGACGAAAGCTGATTATGTAGATGATGCCAAGAAGAAATTTTATTTAGGACAGGCATATGGTTTACGTGCTTTTATCTATTTTGAACTTTATCGTATTTATGGCGGTGTACCTTTAAGATTGGATGTAGAAGTAATTGATGGAGTACTTGATCCCAATAAATTATATATGGCTCGTGCAACCCCCAAAGAAGTAATGACGCAAATCAAGAAAGATTTGGATCTTTCAATGGAGTATTTTGGCAATGTGACAGCTTTTGATCCATATAATCGCGGTAAAAAAGTATATTGGTCCAAAGCAGCTACTGAGTGTTTGATGGGAGAAGTTTATCTATGGACTTCCAAAGTTACTACCGGTGACAATGAGGCTAATATTGCTGATTTGGCAGTAGCAAAACAACATTTACAGAGTGTCATTGATAATTACGGTCTAAGCATGATGGATAATTTTTCAGATGTTTTCGAAGCTAAATCCCATAAAGGTAACAATGAAATAATATTTGCGATTCGTTATCTTGAAGGAGAAGCGACCAATAGAAATGTTAACTATACATACATGAACCAGGGAGAAATAGATAAGGGTGGTTTTCTTGCAGATGGAACGCCATGGAACGATCCTTTAGGATTAAAGAAAAGTGGTGCTCAATGGTGTGAGTATATTCCTGAACTCTTTCAATTATTTGACGTGGAAGACACTCGTCGTGATGCGACTTTCCTGGCTTCTTATAAAAAAGATAAAGATGGTAATTTAAGTCTTTGGGGAACTCATGTCCAAAAGAATATAGGTTACATAAATTCTGAAGGCAATCGTGTTTTTTGTGGGGATTATGCATTCTATCGCCTGCCTTGGGTTTATCTTTCATTAGCCGAAATTGCTAATATGGAAAGTGATAATTCTGGTGTTGAGAAATATATCAATCTGGTTCGTAAACGTGCTTATGCTTCCAATTGGGATGAAAATAAGCATGGGTATAAATCAGGAGATTTCACTCAAAATGAGTTGGCCATATTACATGAAAAAGATAAAGAATTTGTTCAAGAAGGGCAACGTTGGTGGGATGTGTTACGCATGACTCTGACAAAAGGAGGTAAGCATTTAGTATTCTGTAAAGAAGCTAATTTGAAAAATAATGGAGTGCCAATCTTAAATGAAGCGACAGAGAGTCACAAAGTTCTTTGGCCTATTGAACAGAATATGCTTGATAAAGATCCGTCAATAAAGCAAACTCCAGGGTATGAAGAATAA	lcl|CR626927.1_prot_CAH07496.1_1715 [locus_tag=BF9343_1715] [db_xref=EnsemblGenomes-Gn:BF9343_1715,EnsemblGenomes-Tr:CAH07496,InterPro:IPR011990,InterPro:IPR012944,UniProtKB/TrEMBL:Q5LEF5] [protein=putative outer membrane protein] [protein_id=CAH07496.1] [location=complement(2080213..2081832)] [gbkey=CDS]	[locus_tag=BF9343_1715] [db_xref=EnsemblGenomes-Gn:BF9343_1715,EnsemblGenomes-Tr:CAH07496,InterPro:IPR011990,InterPro:IPR012944,UniProtKB/TrEMBL:Q5LEF5] [protein=putative outer membrane protein] [protein_id=CAH07496.1] [location=complement(2080213..2081832)] [gbkey=CDS]	MKTIKSIIISGMLLVVSGGIMTSCSDLLDLSPIDFYGSGSYWTTEAQVTGYMDGLHKHLRDVAEQHIFTFGELRGGIYKSGNASDGNALYYGSIILQNFDKNNTGVTGFGGHYGRLANINLFIDRVTKADYVDDAKKKFYLGQAYGLRAFIYFELYRIYGGVPLRLDVEVIDGVLDPNKLYMARATPKEVMTQIKKDLDLSMEYFGNVTAFDPYNRGKKVYWSKAATECLMGEVYLWTSKVTTGDNEANIADLAVAKQHLQSVIDNYGLSMMDNFSDVFEAKSHKGNNEIIFAIRYLEGEATNRNVNYTYMNQGEIDKGGFLADGTPWNDPLGLKKSGAQWCEYIPELFQLFDVEDTRRDATFLASYKKDKDGNLSLWGTHVQKNIGYINSEGNRVFCGDYAFYRLPWVYLSLAEIANMESDNSGVEKYINLVRKRAYASNWDENKHGYKSGDFTQNELAILHEKDKEFVQEGQRWWDVLRMTLTKGGKHLVFCKEANLKNNGVPILNEATESHKVLWPIEQNMLDKDPSIKQTPGYEE	BF9343_1715	EnsemblGenomes-Gn:BF9343_1715,EnsemblGenomes-Tr:CAH07496,InterPro:IPR011990,InterPro:IPR012944,UniProtKB/TrEMBL:Q5LEF5	putative outer membrane protein	CAH07496.1	complement(2080213..2081832)	CDS						CAH07496.1_1715		Q5LEF5_BACFN	Q5LEF5	unreviewed	Q5LEF5_BACFN	Outer membrane protein	Bacteroides fragilis (strain ATCC 25285 / DSM 2151 / CCUG 4856 / JCM 11019 / LMG 10263 / NCTC 9343 / Onslow / VPI 2553 / EN-2)	539.0	BF9343_1715			cell outer membrane [GO:0009279]	UniRef90_I9BJA2	I9BJA2	unreviewed	I9BJA2_BACFG	RagB/SusD domain-containing protein	HMPREF1080_01641	Bacteroides fragilis CL05T12C13	528.0	cell outer membrane [GO:0009279]			UniRef50_R9IHE0	R9IHE0	unreviewed	R9IHE0_9BACT	RagB/SusD family nutrient uptake outer membrane protein	C802_01275	Phocaeicola sartorii	546.0	cell outer membrane [GO:0009279]			BF	False	High	Master Protein	lcl	[locus_tag=BF9343_1715] [db_xref=EnsemblGenomes-Gn:BF9343_1715,EnsemblGenomes-Tr:CAH07496,InterPro:IPR011990,InterPro:IPR012944,UniProtKB/TrEMBL:Q5LEF5] [protein=putative outer membrane protein] [protein_id=CAH07496.1] [location=complement(2080213..2081832)] [gbkey=CDS]	MKTIKSIIISGMLLVVSGGIMTSCSDLLDLSPIDFYGSGSYWTTEAQVTGYMDGLHKHLRDVAEQHIFTFGELRGGIYKSGNASDGNALYYGSIILQNFDKNNTGVTGFGGHYGRLANINLFIDRVTKADYVDDAKKKFYLGQAYGLRAFIYFELYRIYGGVPLRLDVEVIDGVLDPNKLYMARATPKEVMTQIKKDLDLSMEYFGNVTAFDPYNRGKKVYWSKAATECLMGEVYLWTSKVTTGDNEANIADLAVAKQHLQSVIDNYGLSMMDNFSDVFEAKSHKGNNEIIFAIRYLEGEATNRNVNYTYMNQGEIDKGGFLADGTPWNDPLGLKKSGAQWCEYIPELFQLFDVEDTRRDATFLASYKKDKDGNLSLWGTHVQKNIGYINSEGNRVFCGDYAFYRLPWVYLSLAEIANMESDNSGVEKYINLVRKRAYASNWDENKHGYKSGDFTQNELAILHEKDKEFVQEGQRWWDVLRMTLTKGGKHLVFCKEANLKNNGVPILNEATESHKVLWPIEQNMLDKDPSIKQTPGYEE	0.0	44.413	29.0	13.0	42.0	9.0	539.0	61.1	5.78	76.01	13.0		other membranes		Pf07980, Pf14322		bfs:BF9343_1715; lcl; Q5LEF5					0.0	1.0	0.917	0.982	0.589623443626974	0.275834417327492	9.59	12.16	2337002.33737898	2013511.31696446	2188574.59635703	6.71	0.89	22.08	2450721.0703125	2228560.3984375	2000872.515625	2026229.953125	2561745.28125	1869763.8671875	High	High	High	High	High	High	1.0	1.0	Carbamidomethyl [C229]	0.0		3.0	Oxidation [M191; M231; M311]				9303889.151675172	8630183.995175248	7711308.923003019	8548460.689951146
BF	CAH07497.1_1716	lcl|CR626927.1_cds_CAH07497.1_1716 [locus_tag=BF9343_1716] [db_xref=EnsemblGenomes-Gn:BF9343_1716,EnsemblGenomes-Tr:CAH07497,GOA:Q5LEF4,InterPro:IPR000531,InterPro:IPR008969,InterPro:IPR012910,InterPro:IPR014766,InterPro:IPR023996,InterPro:IPR023997,InterPro:IPR027804,UniProtKB/TrEMBL:Q5LEF4] [protein=putative outer membrane protein] [protein_id=CAH07497.1] [location=complement(2081853..2085104)] [gbkey=CDS]	ATGAAGAAAACCATCTTCTTGATTTTGTGCATTTTATGTTCTCTTGGAGCCATGGCACAAAAGAAATCAATCACAGGTGTGGTTATGGATGCTAGCGGTGAATCAATCATCGGAGCCAGTGTTGTCGAGGTCGGTACCACCAATGGTGTAATTACTGACATCTCCGGCAAATTTACGTTAATGGTCGATCCTAACGGAAAGATCAAAGTTTCTTATATCGGGTATCAGCCTCAGGTACTCGATGTAAAGGGTAGGAATTCTTTCAATATCAAATTGAAAGAAGACTCTGAAATGTTGGATGAAGTAGTAGTTACAGGCTATGGAGGAAAACAGTTGCGTACCAAAGTGACGAATTCTATTTCCAAAGTTAGTGAGGAATCATTAAAGGTTGGTGTCTTTTCTAATCCGGCACAAGCATTATCCGGTGCAGTTTCCGGTTTAAAAGTGACGCAGAGTTCCGGTAATCCAGGAAGTACGCCGACCATTGTACTCCGTGGCGGTACAGAATGGGATGGATCTGGTTCTCCTTTAGTAATGGTCGATGGACAGCTGCGTGATGGTTTAAATGATATCAATCCGGAAGATATCGAATCTATGGAAGTTTTGAAAGATGCAGGTGCTACTGCATTGTACGGTGCGCGCGCCAGTAATGGTGTAATATTGATTACAACCAAAACGGGTAAAGTCGGTAAGGCAGAAATTAATCTTAAGGCTAAAGTAGGTATGAACTATATTAATAATCCCTATGATTTTCTAGGAGCTAAGGATTTTATCACTGCCATACGTACAGCTTATGACACAACACCATGGGCTAGTAAATCATCATTGGATGGTGCCTCCGCTTATGGAACAGGAAATAAATATGGCAGCGATTTGGTTTGGAACTTATTGGTAAAGGATAGCGGAAACGAATTCCTGTTGAACAAAGGCTGGCAACAAATGCAGGATCCGCTTAATTCTTCAGTAACCCTTCTTTATAAAGATATCAAGCCTTCCGATTATAATTTGAATAACCCTTCTCTAACTCAGGATTATAATGTAAATATGTCAGGTGGTAATGATAAAGGAACTTATTATGCTGGTTTAGGATATAATAAGTCAGAAGGACTTCCCATTTCTTCTTTTTATGAGCGTTATAGCTTTATTTTCAATGGCAGTTATAAGTTGGCTGATTGGATTACCGCAAGTTCTAATTTTAATTACAATCGTGCTAATTGGCGTTCTATGCCCGGTTCGCAAGATAATGAAGGGAACTATTTCGGACGTATAATGTCTTTGCCCCCTACTGTTCGATATGAAGATGAAGACGGAAATCCTGTCCTCGGCCCTAATCATAGCGATGGAAATCAGTCGTATCAACCCGAAAAATGGCTTGTAGATAACCAAACGGATAAATTTACAATGATCCAATCGTTGGAAATCAGACCAATGAAGAATCTTGTAATTAAAGGTACCGCCAACTGGTATTATTCGGAAGGTGTCTATGAGAGCTTTACCAAAGATTTCGAAACAGCTCCGGGTAAATTCAATACAACTAGATCTTCTTCTGCCAAATTTGAGCGTGACTTCTCTCAAACTTATAACGTAGTATTAAATTATAATAACACTTTTGCTCAAAATCATAATATAGATGTTATGTTGGGTTCTGAGTACTACGATAAAAAGACAAAAGGATTTAGTGCATCAGGTTCCGGTGCTCCCACTGACGATTTTGCAGATCTCAACCTGACAGATAATGGGGAAGGGAAACGCACAATTGATTCATGGCATAGCCAGTACCGTATTCTTTCTTATTTTGGTCGTTTGAATTATGATTATCAGGGGAAATATCTGTTATCAGGGGTATTCCGTTATGATGGTTATTCTTCGTTGCTTGGAGATAACCGTTGGGGATTTTTCCCGGGAGTATCTGCCGGATGGATTTTTGGAAAAGAGGACTTCATAAAAAATGCCGTTCCTGATTTGTCTTTTGGTAAGTTACGCTTTAGCTATGGTATGAATGGTAATGCAACAGGTATTGGAGCTTATACTTTACAGGGTTCTTATAATTCTCAGAAATACAATGGTAATGTAGGATATTTGATTGGCTCTCTCCCTAATCCGGGATTAAAATGGGAAAAGACCCGTACAACTGAAGTTGGTTTGGACTTAAGCTTCTTTGATAACCGACTGAACGCAAACTTTACTTATTATAACCGTTTAACGATGGATAAATATGCTGATTTGAGCTTGCCTACTACTACCGGTTTTTCATCAGTAAAGAATAATAATGGAGATTTCCGTAACAGTGGTGTTGAGATGGAGCTATCTGGTACAATACTCAAGATAAAAGATTGGACTTGGAAAATGGGAGGTAATATTTCATACAATAAAAATAAAGTTGTTACCTTACCGGACAATGGTCAGCCAAAGAATCGTATTGGCGGTCAGCAAATTTATACCGGACGTAAAGTTTTAGATGAAGCGGGGAATCAAGTAGATGAAGTCATTTTTGTGGGTGGCAAACAAGAAGGGCAGGAACCGGGTATTTTAGTCGGATATAAAGCGGAAGGATTATATAAAGATTGGAAGGATATTCCCGGGGATCTGGTCGTAAAAACAGGAAATTATCAAGGAAAATATCAATATGGTCCGAAGGCATATGCGGCATTGTCAGATGCAGAAAAAGCGAAAGCTCTTCAGATTGAACCCGGTGATGTAAAATGGAAAGACATTAACAATGATGGTACGATCGATGCCTTTGATCAGATAGTAATAGGGAATACGACTCCTCATTGGTTCGGTGGTTTCAATACTACATTGACATGGAAAGGTTTGACGCTGTATGGACGCTTCGACTTTGCATTGGACTATTGGATTTATGACAATACGACTCCCTGGTTCTTGGGATGTATGCAAGGTGGATATAATACAACAACCGATGTATTCAATACTTGGAGCGAAGAAAATCCTAACGCTAAATATCCAAGATATGTATGGGCCGATCAATTAGGCACTGCCAATTATTATCGTACCTCTACCATGTTTGCTTATAAAGGTAATTATCTGGCAATCCGTGAAATCTCTTTGTCTTATTCTTTACCTCAGAATATCGCACGGAAATTTTATTGCCAGAAATTAGATGTATCTGTAACAGGTCAAAACTTAGGATATATTACTTCAGCCAATGTAGCAACTCCGGAAGTTTCAAGTGCTGGTTCTGGGTATGCCTTACCGCGTACTTTACTCTTCGGTATTAATGTTACATTTTAA	lcl|CR626927.1_prot_CAH07497.1_1716 [locus_tag=BF9343_1716] [db_xref=EnsemblGenomes-Gn:BF9343_1716,EnsemblGenomes-Tr:CAH07497,GOA:Q5LEF4,InterPro:IPR000531,InterPro:IPR008969,InterPro:IPR012910,InterPro:IPR014766,InterPro:IPR023996,InterPro:IPR023997,InterPro:IPR027804,UniProtKB/TrEMBL:Q5LEF4] [protein=putative outer membrane protein] [protein_id=CAH07497.1] [location=complement(2081853..2085104)] [gbkey=CDS]	[locus_tag=BF9343_1716] [db_xref=EnsemblGenomes-Gn:BF9343_1716,EnsemblGenomes-Tr:CAH07497,GOA:Q5LEF4,InterPro:IPR000531,InterPro:IPR008969,InterPro:IPR012910,InterPro:IPR014766,InterPro:IPR023996,InterPro:IPR023997,InterPro:IPR027804,UniProtKB/TrEMBL:Q5LEF4] [protein=putative outer membrane protein] [protein_id=CAH07497.1] [location=complement(2081853..2085104)] [gbkey=CDS]	MKKTIFLILCILCSLGAMAQKKSITGVVMDASGESIIGASVVEVGTTNGVITDISGKFTLMVDPNGKIKVSYIGYQPQVLDVKGRNSFNIKLKEDSEMLDEVVVTGYGGKQLRTKVTNSISKVSEESLKVGVFSNPAQALSGAVSGLKVTQSSGNPGSTPTIVLRGGTEWDGSGSPLVMVDGQLRDGLNDINPEDIESMEVLKDAGATALYGARASNGVILITTKTGKVGKAEINLKAKVGMNYINNPYDFLGAKDFITAIRTAYDTTPWASKSSLDGASAYGTGNKYGSDLVWNLLVKDSGNEFLLNKGWQQMQDPLNSSVTLLYKDIKPSDYNLNNPSLTQDYNVNMSGGNDKGTYYAGLGYNKSEGLPISSFYERYSFIFNGSYKLADWITASSNFNYNRANWRSMPGSQDNEGNYFGRIMSLPPTVRYEDEDGNPVLGPNHSDGNQSYQPEKWLVDNQTDKFTMIQSLEIRPMKNLVIKGTANWYYSEGVYESFTKDFETAPGKFNTTRSSSAKFERDFSQTYNVVLNYNNTFAQNHNIDVMLGSEYYDKKTKGFSASGSGAPTDDFADLNLTDNGEGKRTIDSWHSQYRILSYFGRLNYDYQGKYLLSGVFRYDGYSSLLGDNRWGFFPGVSAGWIFGKEDFIKNAVPDLSFGKLRFSYGMNGNATGIGAYTLQGSYNSQKYNGNVGYLIGSLPNPGLKWEKTRTTEVGLDLSFFDNRLNANFTYYNRLTMDKYADLSLPTTTGFSSVKNNNGDFRNSGVEMELSGTILKIKDWTWKMGGNISYNKNKVVTLPDNGQPKNRIGGQQIYTGRKVLDEAGNQVDEVIFVGGKQEGQEPGILVGYKAEGLYKDWKDIPGDLVVKTGNYQGKYQYGPKAYAALSDAEKAKALQIEPGDVKWKDINNDGTIDAFDQIVIGNTTPHWFGGFNTTLTWKGLTLYGRFDFALDYWIYDNTTPWFLGCMQGGYNTTTDVFNTWSEENPNAKYPRYVWADQLGTANYYRTSTMFAYKGNYLAIREISLSYSLPQNIARKFYCQKLDVSVTGQNLGYITSANVATPEVSSAGSGYALPRTLLFGINVTF	BF9343_1716	EnsemblGenomes-Gn:BF9343_1716,EnsemblGenomes-Tr:CAH07497,GOA:Q5LEF4,InterPro:IPR000531,InterPro:IPR008969,InterPro:IPR012910,InterPro:IPR014766,InterPro:IPR023996,InterPro:IPR023997,InterPro:IPR027804,UniProtKB/TrEMBL:Q5LEF4	putative outer membrane protein	CAH07497.1	complement(2081853..2085104)	CDS						CAH07497.1_1716		Q5LEF4_BACFN	Q5LEF4	unreviewed	Q5LEF4_BACFN	Outer membrane protein	Bacteroides fragilis (strain ATCC 25285 / DSM 2151 / CCUG 4856 / JCM 11019 / LMG 10263 / NCTC 9343 / Onslow / VPI 2553 / EN-2)	1083.0	BF9343_1716			cell outer membrane [GO:0009279]	UniRef90_Q64VL1	Q64VL1	unreviewed	Q64VL1_BACFR	Putative outer membrane protein probably involved in nutrient binding	BF1718	Bacteroides fragilis (strain YCH46)	1083.0	cell outer membrane [GO:0009279]			UniRef50_A0A413JS18	A0A413JS18	unreviewed	A0A413JS18_BACFG	TonB-dependent receptor	DXA27_22700	Bacteroides fragilis	1083.0	cell outer membrane [GO:0009279]			BF	False	High	Master Protein	lcl	[locus_tag=BF9343_1716] [db_xref=EnsemblGenomes-Gn:BF9343_1716,EnsemblGenomes-Tr:CAH07497,GOA:Q5LEF4,InterPro:IPR000531,InterPro:IPR008969,InterPro:IPR012910,InterPro:IPR014766,InterPro:IPR023996,InterPro:IPR023997,InterPro:IPR027804,UniProtKB/TrEMBL:Q5LEF4] [protein=putative outer membrane protein] [protein_id=CAH07497.1] [location=complement(2081853..2085104)] [gbkey=CDS]	MKKTIFLILCILCSLGAMAQKKSITGVVMDASGESIIGASVVEVGTTNGVITDISGKFTLMVDPNGKIKVSYIGYQPQVLDVKGRNSFNIKLKEDSEMLDEVVVTGYGGKQLRTKVTNSISKVSEESLKVGVFSNPAQALSGAVSGLKVTQSSGNPGSTPTIVLRGGTEWDGSGSPLVMVDGQLRDGLNDINPEDIESMEVLKDAGATALYGARASNGVILITTKTGKVGKAEINLKAKVGMNYINNPYDFLGAKDFITAIRTAYDTTPWASKSSLDGASAYGTGNKYGSDLVWNLLVKDSGNEFLLNKGWQQMQDPLNSSVTLLYKDIKPSDYNLNNPSLTQDYNVNMSGGNDKGTYYAGLGYNKSEGLPISSFYERYSFIFNGSYKLADWITASSNFNYNRANWRSMPGSQDNEGNYFGRIMSLPPTVRYEDEDGNPVLGPNHSDGNQSYQPEKWLVDNQTDKFTMIQSLEIRPMKNLVIKGTANWYYSEGVYESFTKDFETAPGKFNTTRSSSAKFERDFSQTYNVVLNYNNTFAQNHNIDVMLGSEYYDKKTKGFSASGSGAPTDDFADLNLTDNGEGKRTIDSWHSQYRILSYFGRLNYDYQGKYLLSGVFRYDGYSSLLGDNRWGFFPGVSAGWIFGKEDFIKNAVPDLSFGKLRFSYGMNGNATGIGAYTLQGSYNSQKYNGNVGYLIGSLPNPGLKWEKTRTTEVGLDLSFFDNRLNANFTYYNRLTMDKYADLSLPTTTGFSSVKNNNGDFRNSGVEMELSGTILKIKDWTWKMGGNISYNKNKVVTLPDNGQPKNRIGGQQIYTGRKVLDEAGNQVDEVIFVGGKQEGQEPGILVGYKAEGLYKDWKDIPGDLVVKTGNYQGKYQYGPKAYAALSDAEKAKALQIEPGDVKWKDINNDGTIDAFDQIVIGNTTPHWFGGFNTTLTWKGLTLYGRFDFALDYWIYDNTTPWFLGCMQGGYNTTTDVFNTWSEENPNAKYPRYVWADQLGTANYYRTSTMFAYKGNYLAIREISLSYSLPQNIARKFYCQKLDVSVTGQNLGYITSANVATPEVSSAGSGYALPRTLLFGINVTF	0.0	189.35	35.0	28.0	155.0	21.0	1083.0	119.7	6.25	309.9	28.0		other membranes		Pf00593, Pf07715, Pf13715		A0A380YZL1; bfs:BF9343_1716; lcl; Q5LEF4					0.0	0.0	0.979	1.05	0.644310121685194	0.865091561440897	10.88	29.47	1463070.44880939	1428945.72185804	1439985.14856145	5.12	0.8	28.29	1516980.4375	1411076.296875	1420880.9296875	1437056.2890625	1763641.0234375	1175725.21875	High	High	High	High	High	High	1.0	0.0		21.0	Deamidated [N65; Q151; R214; N217; N243; N246; Q413; N438; N444; N449; Q450; Q453; N725; N727; N800; N824; Q839; Q894; N1014; Q1029; N1030]	6.0	Oxidation [M61; M98; M242; M409; M468; M477]	Deamidated [R214]			5824660.5316110905	6124656.164011552	5073699.723818906	5674338.806480516
BF	CAH07500.1_1719	lcl|CR626927.1_cds_CAH07500.1_1719 [locus_tag=BF9343_1719] [db_xref=EnsemblGenomes-Gn:BF9343_1719,EnsemblGenomes-Tr:CAH07500,InterPro:IPR025890,InterPro:IPR029058,PDB:3NUZ,UniProtKB/TrEMBL:Q5LEF1] [protein=conserved hypothetical protein] [protein_id=CAH07500.1] [location=2087597..2088847] [gbkey=CDS]	ATGAAAAATATTTTTTTAATAATTGGAATATCACTGTTTTTTAATGGCAGCCTATATGCTCAGTCCGATGGCTGGTCTCCTAAGGATCATAATTTAATTAAGTCTGTACGTGAGGACGGACGATTCTTAAGTTCTTATGGTGTAGTGCATGCCATGCTCAGAAATACTGAGCCACGCTATGCTTTTCATAGAGACTTTTCTCCCAAAGAATTTCGAAAATGGCAAAAGGGACTTCGCCATGCGATGGAAGAAATAATGAAATTTCCTCAAATAAAAAACTCTCCAGCTCCTGTCTGTATAAAAAGAGAACAGCGGGAAGGGTATCGATTAGAAAAATGGGAATTTTATCCGCTTCCCAAATGCGTTTCTACTTTTCTTGTTTTAATACCTGATAATATAAACAAGCCCGTACCTGCCATTTTGTGTATTCCCGGTTCCGGAGGAAATAAGGAGGGACTTGCAGGTGAACCGGGGATAGCTCCCAAATTGAATGACCGGTACAAAGATCCGAAACTGACCCAAGCCCTCAACTTTGTAAAAGAAGGGTATATAGCAGTGGCAGTAGATAACCCGGCTGCCGGAGAAGCCTCAGACCTTGAGAGATATACATTGGGCTCTAATTATGATTACGATGTTGTATCTCGCTATCTTTTAGAGTTGGGATGGAGTTATTTGGGATATGCTTCATATTTGGATATGCAGGTTTTAAATTGGATGAAGACCCAGAAGCATATTCGTAAAGATCGCATTGTAGTAAGTGGATTTTCTCTGGGAACCGAACCAATGATGGTATTGGGTACGCTTGATACTTCAATTTATGCTTTTGTTTACAATGATTTCTTATGTCAAACTCAAGAACGGGCGGAAGTAATGACTATGCCTGACAAAAACGGACGTCGTCCATTCCCTAATTCTATACGCCATTTAATACCTGATTTCTGGAAAAATTTTAATTTTCCGGACATCGTAGCGGCTTTGGCACCCCGTCCTATCATACTGACTGAAGGAGGATTAGATCGAGACTTGGACCTTGTGAGAAAAGCGTATGCTATAGTAGGCACTCCCGACAACGTGAAAATATATCATTATAAGAAGTTCTCAGATCCGGATACACGAAAAAATGTAGAATATTTACCTGAAGGACTAGATCGTAATGAATATTTTCGGATGGTAAATGTAGATGGTCCCAATCATTATTTTAAATCAGAACTGGTTGTACCTTGGTTGAGAAAATTATTGGAAGAAAGATGA	lcl|CR626927.1_prot_CAH07500.1_1719 [locus_tag=BF9343_1719] [db_xref=EnsemblGenomes-Gn:BF9343_1719,EnsemblGenomes-Tr:CAH07500,InterPro:IPR025890,InterPro:IPR029058,PDB:3NUZ,UniProtKB/TrEMBL:Q5LEF1] [protein=conserved hypothetical protein] [protein_id=CAH07500.1] [location=2087597..2088847] [gbkey=CDS]	[locus_tag=BF9343_1719] [db_xref=EnsemblGenomes-Gn:BF9343_1719,EnsemblGenomes-Tr:CAH07500,InterPro:IPR025890,InterPro:IPR029058,PDB:3NUZ,UniProtKB/TrEMBL:Q5LEF1] [protein=conserved hypothetical protein] [protein_id=CAH07500.1] [location=2087597..2088847] [gbkey=CDS]	MKNIFLIIGISLFFNGSLYAQSDGWSPKDHNLIKSVREDGRFLSSYGVVHAMLRNTEPRYAFHRDFSPKEFRKWQKGLRHAMEEIMKFPQIKNSPAPVCIKREQREGYRLEKWEFYPLPKCVSTFLVLIPDNINKPVPAILCIPGSGGNKEGLAGEPGIAPKLNDRYKDPKLTQALNFVKEGYIAVAVDNPAAGEASDLERYTLGSNYDYDVVSRYLLELGWSYLGYASYLDMQVLNWMKTQKHIRKDRIVVSGFSLGTEPMMVLGTLDTSIYAFVYNDFLCQTQERAEVMTMPDKNGRRPFPNSIRHLIPDFWKNFNFPDIVAALAPRPIILTEGGLDRDLDLVRKAYAIVGTPDNVKIYHYKKFSDPDTRKNVEYLPEGLDRNEYFRMVNVDGPNHYFKSELVVPWLRKLLEER	BF9343_1719	EnsemblGenomes-Gn:BF9343_1719,EnsemblGenomes-Tr:CAH07500,InterPro:IPR025890,InterPro:IPR029058,PDB:3NUZ,UniProtKB/TrEMBL:Q5LEF1	conserved hypothetical protein	CAH07500.1	2087597..2088847	CDS						CAH07500.1_1719		Q5LEF1_BACFN	Q5LEF1	unreviewed	Q5LEF1_BACFN	Uncharacterized protein	Bacteroides fragilis (strain ATCC 25285 / DSM 2151 / CCUG 4856 / JCM 11019 / LMG 10263 / NCTC 9343 / Onslow / VPI 2553 / EN-2)	416.0	BF9343_1719				UniRef90_A0A016AL81	A0A016AL81	unreviewed	A0A016AL81_BACFG	Abhydrolase family protein	M136_1665	Bacteroides fragilis str. S36L11	416.0				UniRef50_A0A4S2B332	A0A4S2B332	unreviewed	A0A4S2B332_9BACE	Abhydrolase family protein	E5356_01535	Bacteroides acidifaciens	414.0			carboxylic ester hydrolase activity [GO:0052689]	BF	False	High	Master Protein	lcl	[locus_tag=BF9343_1719] [db_xref=EnsemblGenomes-Gn:BF9343_1719,EnsemblGenomes-Tr:CAH07500,InterPro:IPR025890,InterPro:IPR029058,PDB:3NUZ,UniProtKB/TrEMBL:Q5LEF1] [protein=conserved hypothetical protein] [protein_id=CAH07500.1] [location=2087597..2088847] [gbkey=CDS]	MKNIFLIIGISLFFNGSLYAQSDGWSPKDHNLIKSVREDGRFLSSYGVVHAMLRNTEPRYAFHRDFSPKEFRKWQKGLRHAMEEIMKFPQIKNSPAPVCIKREQREGYRLEKWEFYPLPKCVSTFLVLIPDNINKPVPAILCIPGSGGNKEGLAGEPGIAPKLNDRYKDPKLTQALNFVKEGYIAVAVDNPAAGEASDLERYTLGSNYDYDVVSRYLLELGWSYLGYASYLDMQVLNWMKTQKHIRKDRIVVSGFSLGTEPMMVLGTLDTSIYAFVYNDFLCQTQERAEVMTMPDKNGRRPFPNSIRHLIPDFWKNFNFPDIVAALAPRPIILTEGGLDRDLDLVRKAYAIVGTPDNVKIYHYKKFSDPDTRKNVEYLPEGLDRNEYFRMVNVDGPNHYFKSELVVPWLRKLLEER	0.0	19.916	17.0	6.0	14.0	6.0	416.0	47.9	8.62	22.3	6.0				Pf12715		A0A380YXV4; bfs:BF9343_1719; lcl; Q5LEF1					0.0	0.0	0.966	1.447	0.796805202566384	2.18820095669869e-05	34.26	23.64	486493.654990535	525452.77894104	757225.099996408	8.2	3.57	7.12	459049.03125	515579.078125	538906.375	512335.046875	720002.1875	796372.375	High	High	High	High	High	High	1.0	0.0		0.0		1.0	Oxidation [M52]				1936790.1206729678	2252162.242561343	2668036.3922910057	2285662.918508439
BF	CAH07501.1_1720	lcl|CR626927.1_cds_CAH07501.1_1720 [locus_tag=BF9343_1720] [db_xref=EnsemblGenomes-Gn:BF9343_1720,EnsemblGenomes-Tr:CAH07501,InterPro:IPR011990,InterPro:IPR012944,PDB:3NQP,UniProtKB/TrEMBL:Q5LEF0] [protein=possible outer membrane protein] [protein_id=CAH07501.1] [location=complement(2088953..2090569)] [gbkey=CDS]	ATGAAAAGAATAAAATCTACAATATTATATGGTTTACTGGTGGCATCTTCGGGGCTGTTAGTAACGTCATGTGCCGATAAATTGGATCTGTCTCCGATTGATTACTACGGAAGTGGGTCTTATTGGAAAACAGAAGCCCAGGCTACCGCCTATATAGATGGTATTCATAAGCATTTACGCGATGCGGCATGGCAACATACAATCACATTCGGAGAACTTCGTGGTGGACGTTTCATCACCGGTGCAAGTAGTGATGGCATGGGAGTTAGTAATGGTGATATTATTTTGCAAAATTTTGATGAAACACATACCGGAGTAAGTAAGTTCGGAGATTTATTCGGCCGTATTACTAACTTGAATCTTTTCATAGCACGCGTTACGGATGCCACCTATCTGTCCGATGAAATGAAAAACTTCTATTTGGGAGAAGTGTACGGTTTACGTGCTTTCTATTATTTTGATCTATACCGCATCTATGGCGGGGTACCTTTGCGTTTGACGGCTGATGTTGTTGAAGGAGTTATTGATCCTAATAAACTGTATATGGCCCGTTCGACCCCCAAAGAAGTAATGACCCAAATAAAAAGCGATTTGAATAAATCGATGGAGTATTTTGGAAATATGAATGATTTTGATCCATACAAACGTGGCAAAAAGGTGTATTGGTCAAAAGCTGCAACCGAATGTTTAATGGGAGAAGTTTATTTGTGGACTTCTAAAGTAACCACAGGAGATGACGTAGCAAATCCTGCTGATCTGACTATAGCTAAAACCCACCTTGAAAGTGTATTGAATAATTATAATCTGAAAATGCTGGATGACTTTTCACAAGTATTCAATGCCAAAAACAAGGCAAATGACGAGATTATATTTGCCATTCGTTTCTTAGAAGGTGAAGCAACCAATAGTAATGGTACATTTACTTATAATGTAGGTACCGGTAGTACCAAAAACAGATATCAAGCCAATGGTGAAGTATTTGGTGATGCTTTAGACATACAGAATACTGGCAATCAGACGTATGAATACAACAAAGCTGTTTATCAAAATTTTGATGATGCAGATACCCGTAAGGAAGCGACCTTTATCGCCTCATACAATAAAGATGGCAAAACAGGTGAGTTATCTCTCTATGGAACACATGTACGTAAAAATATAGGTTATGTAAATGCACAGGGAGCCCGTGTTTACTGTGGTGACTATATCTTCTATCGCCTGCCGTGGGTTTATCTTACTCTTGCAGAAATAGCAAACATGGAAGGAGATAATGCAGCTGTTGCCAAATACATCAACCTGGTAAGAAAACGTGCCTATGGCAATGCATGGGATGAAACTCTGTATGCATATCCGGAAACGGCAGATTTTACAACTAATGAATTGGCTATTTTGCATGAGAAAGATAAAGAATTTATCCAAGAAGGACAACGTTGGTGGGATTTACGACGTATGACTTTGACTAAGGGGGGAACACCTTTGGTTTTCTGCAAAGAAGGAAGTCTTTTGGGAGATGCCCCGATATTGAATAAATCTACAGAAGCACATAAACTTTTGTGGCCAATTGAAAAAACAATGTTGAATAAAGACCCCGCACTGGAGCAAACACCCGGATACAAATAA	lcl|CR626927.1_prot_CAH07501.1_1720 [locus_tag=BF9343_1720] [db_xref=EnsemblGenomes-Gn:BF9343_1720,EnsemblGenomes-Tr:CAH07501,InterPro:IPR011990,InterPro:IPR012944,PDB:3NQP,UniProtKB/TrEMBL:Q5LEF0] [protein=possible outer membrane protein] [protein_id=CAH07501.1] [location=complement(2088953..2090569)] [gbkey=CDS]	[locus_tag=BF9343_1720] [db_xref=EnsemblGenomes-Gn:BF9343_1720,EnsemblGenomes-Tr:CAH07501,InterPro:IPR011990,InterPro:IPR012944,PDB:3NQP,UniProtKB/TrEMBL:Q5LEF0] [protein=possible outer membrane protein] [protein_id=CAH07501.1] [location=complement(2088953..2090569)] [gbkey=CDS]	MKRIKSTILYGLLVASSGLLVTSCADKLDLSPIDYYGSGSYWKTEAQATAYIDGIHKHLRDAAWQHTITFGELRGGRFITGASSDGMGVSNGDIILQNFDETHTGVSKFGDLFGRITNLNLFIARVTDATYLSDEMKNFYLGEVYGLRAFYYFDLYRIYGGVPLRLTADVVEGVIDPNKLYMARSTPKEVMTQIKSDLNKSMEYFGNMNDFDPYKRGKKVYWSKAATECLMGEVYLWTSKVTTGDDVANPADLTIAKTHLESVLNNYNLKMLDDFSQVFNAKNKANDEIIFAIRFLEGEATNSNGTFTYNVGTGSTKNRYQANGEVFGDALDIQNTGNQTYEYNKAVYQNFDDADTRKEATFIASYNKDGKTGELSLYGTHVRKNIGYVNAQGARVYCGDYIFYRLPWVYLTLAEIANMEGDNAAVAKYINLVRKRAYGNAWDETLYAYPETADFTTNELAILHEKDKEFIQEGQRWWDLRRMTLTKGGTPLVFCKEGSLLGDAPILNKSTEAHKLLWPIEKTMLNKDPALEQTPGYK	BF9343_1720	EnsemblGenomes-Gn:BF9343_1720,EnsemblGenomes-Tr:CAH07501,InterPro:IPR011990,InterPro:IPR012944,PDB:3NQP,UniProtKB/TrEMBL:Q5LEF0	possible outer membrane protein	CAH07501.1	complement(2088953..2090569)	CDS						CAH07501.1_1720		Q5LEF0_BACFN	Q5LEF0	unreviewed	Q5LEF0_BACFN	Possible outer membrane protein	Bacteroides fragilis (strain ATCC 25285 / DSM 2151 / CCUG 4856 / JCM 11019 / LMG 10263 / NCTC 9343 / Onslow / VPI 2553 / EN-2)	538.0	BF9343_1720			cell outer membrane [GO:0009279]	UniRef90_Q64VL5	Q64VL5	unreviewed	Q64VL5_BACFR	Putative outer membrane protein probably involved in nutrient binding	BF1714	Bacteroides fragilis (strain YCH46)	538.0	cell outer membrane [GO:0009279]			UniRef50_I9VVG3	I9VVG3	unreviewed	I9VVG3_BACFG	RagB/SusD domain-containing protein	HMPREF1080_01636	Bacteroides fragilis CL05T12C13	545.0	cell outer membrane [GO:0009279]			BF	False	High	Master Protein	lcl	[locus_tag=BF9343_1720] [db_xref=EnsemblGenomes-Gn:BF9343_1720,EnsemblGenomes-Tr:CAH07501,InterPro:IPR011990,InterPro:IPR012944,PDB:3NQP,UniProtKB/TrEMBL:Q5LEF0] [protein=possible outer membrane protein] [protein_id=CAH07501.1] [location=complement(2088953..2090569)] [gbkey=CDS]	MKRIKSTILYGLLVASSGLLVTSCADKLDLSPIDYYGSGSYWKTEAQATAYIDGIHKHLRDAAWQHTITFGELRGGRFITGASSDGMGVSNGDIILQNFDETHTGVSKFGDLFGRITNLNLFIARVTDATYLSDEMKNFYLGEVYGLRAFYYFDLYRIYGGVPLRLTADVVEGVIDPNKLYMARSTPKEVMTQIKSDLNKSMEYFGNMNDFDPYKRGKKVYWSKAATECLMGEVYLWTSKVTTGDDVANPADLTIAKTHLESVLNNYNLKMLDDFSQVFNAKNKANDEIIFAIRFLEGEATNSNGTFTYNVGTGSTKNRYQANGEVFGDALDIQNTGNQTYEYNKAVYQNFDDADTRKEATFIASYNKDGKTGELSLYGTHVRKNIGYVNAQGARVYCGDYIFYRLPWVYLTLAEIANMEGDNAAVAKYINLVRKRAYGNAWDETLYAYPETADFTTNELAILHEKDKEFIQEGQRWWDLRRMTLTKGGTPLVFCKEGSLLGDAPILNKSTEAHKLLWPIEKTMLNKDPALEQTPGYK	0.0	570.508	84.0	35.0	341.0	31.0	538.0	60.6	5.96	977.05	35.0		other membranes		Pf07980, Pf14322		A0A380YZ48; bfs:BF9343_1720; lcl; Q5LEF0					0.0	3.0	0.963	1.061	0.829350309114956	0.974672617900067	13.25	13.34	97626048.8854532	91554158.2330973	106588902.609035	0.38	1.84	2.9	97364009.3984375	97888793.609375	92756321.8476563	90367575.1992188	104426175.070313	108796421.507813	High	High	High	High	High	High	1.0	3.0	Carbamidomethyl [C229; C398; C495]	28.0	Deamidated [N91; Q97; N98; N138; N178; N207; N209; N265; N266; N268; N280; N286; N302; N304; N310; Q321; N323; Q334; N335; N338; Q339; R383; N390; N418; N423; N440; N458; N526]	9.0	Oxidation [M87; M136; M191; M202; M208; M231; M271; M419; M524]	Deamidated [R383]			388661116.25928736	392413603.2501698	375559488.42242044	385544735.97729254
BF	CAH07502.1_1721	lcl|CR626927.1_cds_CAH07502.1_1721 [locus_tag=BF9343_1721] [db_xref=EnsemblGenomes-Gn:BF9343_1721,EnsemblGenomes-Tr:CAH07502,GOA:Q5LEE9,InterPro:IPR000531,InterPro:IPR008969,InterPro:IPR012910,InterPro:IPR014766,InterPro:IPR023996,InterPro:IPR023997,InterPro:IPR027804,UniProtKB/TrEMBL:Q5LEE9] [protein=putative outer membrane protein] [protein_id=CAH07502.1] [location=complement(2090598..2093867)] [gbkey=CDS]	ATGAAGAAAACCATCTTCTTGATTTTGTGCATTTTATGTTCTCTTGGAGCCATGGCACAAAAGAAATCAATCACAGGTGTGGTTACGGATGCTAGCGGTGAATCAGTCATCGGAGCAAGTGTTGTCGAGGTCGGTACCACCAATGGTGTGATTACTGACATTGACGGTAAGTTTACGTTGTCGGTCGATCCTAACGGAAAGATCAGAGTATCTTATATCGGGTATCAGCCTCAGGTACTTGATGTAAAGGGCAAAAATTCTTTTAATATTAAATTGAAAGAAGACTCTGAAATGCTGGAGGAAGTTGTTGTAACGGGGTATGGTGGCAAACAGCTGCGTACGAAAGTGACGAACTCTATTGCAAAAGTAAAAGATGAAGCATTGAAAGTCGGCTTATTCTCTAACCCCGCTCAGGCACTCTCCGGAGCAGTTGCAGGTTTAAAGGTTACCCAAGCCTCTGGTAGCCCGGGTGCGGCTCCTAAAGTAACGCTTCGTGGCGGTACTAACTTCGATGGTTCAGGTGACCCTCTGGTTATTGTAGACGGACAATTGCGTGACGGTATGCAGGATATCAATCCGGAGGATATTGAATCCATGGAAGTCTTGAAGGATGCCGGAGCAACCGCTATTTATGGTGCGCGAGCAAGTAATGGCGTAATTTTAATTACTACAAAAACAGGTAAAGAAGGACGTCGCGAAATCAACTTCAAAGCCAAAATGGGTTTGAGCTATGTAAATAACCCTTATGATTTTTTGGGAGCCAAAGATTATATCAACGTACTGCGTACAGGCTATAGTAAATCCGGATTTACAACCTCAGACGGAGAGTATGTCTCTATTGCCCCACTTGGTAACTTGACAAGTGCTTCTCCATTCGGTACTGGTAATACACTGAATGATAAAACGATCTGGAATATTATGAATAAAACGGCAGACAATGCCTATCTGTTACAGAAAGGATGGCAAGAAATGCCGGATCCTCTGGATCCCAGCAAAACCATTTTATATAAAGATACTAATCCGGCAGATTATAACCTGAATAATCCGGCAATATCTCAGGACTATAATATCAATATGTCCGGGGGTAATGATAAGGGTACTTACTATGCAGGATTAGGTTACAACCGTCAAGAGGGACTTCCTATCAAGACATTCTATGAGCGCTATAGTTTTGTTTTGAATGCCAGTTATAAAATTACAGATTGGCTTACCAGTTCATCCAATTTCAATTATAACCGTGCAAATTGGAAAAACATGCCGGGATCACAAACCAGTGAAGGCAATTACTTCGGACGTATCATGTCTACACCTCCCACTGTCCGCTTCCAGGATGAGGATGGAAATCCAACTTTAGGTCCGGTAGCTGGTGATGGAAACCAGAATTATCAGCCCGACAAATGGTGGAATTTTAATCAGAGTGACAAATTTACCATGGTACAGGCCTTCCAGATTGATATTTTGAAAAATCTTTCTGTAAAAGGTACTGCCAACTGGTATTACTCCGAATCATTGGCTGAAAGTTTCACCAGAGACTATGAAAACACGCCGGGTCAATTTGTGAGAACACGTAGTTCTTCAGCAAGTTTCTCCAGAAATTTCTCTCAGACCTATAATGTGGTATTAAACTATAATCAAACTTTCGCTAAAGATCATAATGTGGCTGTTATGTTGGGTATGGAATATTTTGATAGATATAGCCGCAGCTTTAGTGCATCCGGTTCAGGAGCTCCAACGGATGATTTTGCCGATCTATCATTGACAGATAATGGAGAAGGGAAACGTTCCATTGATTCAGGACATAGCGATTATCGTATTCTTTCTTATTTCGGACGTCTGAATTACGACTATAAAGGCCGTTATTTACTTTCTGCTGTCTTCCGTCAGGATGGATATTCATCTTTATTAGGTGACAACCGTTGGGGATTTTTCCCGGGAGTTTCTGCCGGATGGATTTTTGGACAAGAAAATTTCGTAAAAAATGCTCTGCCTTTCCTGTCATTTGGTAAATTACGTGCGAGTTATGGTGTAAATGGTAACGCAACCGGAATTGGCGCCTATGACTTACAGGGATCTTACAATTCTCAGAAATATAATGGAAATGTCGGCTTCTTAATCGGTGCACTACCCAACCCGGGTTTGAAATGGGAGAAAACCCGTACTGCAGAAGTCGGTATAGATATGAGTTTTTTTGAGAATCGCCTGAACGCAAACTTTACCTATTATAATCGTTTAACTTCAGACAAGTATGCCAACTTAAGTTTACCTTCTACAACAGGTTTCTCGTCAATTAAGAACAATAACGGAAAATTTCGTAATAGTGGTGTGGAAATAGAACTGTCGGGAAAAATCCTAAAAACCAAAGATTGGAGTTGGGATTTGGGTGGAAACATATCGTTCAATAAAAACAAAATAGTTTCGTTGCCGGATAATGGCTTAATTCGCAATCAACAGGATGCCGCTCAAATATACAGTGGAAGGCAATTATCTGATGGCACATATGAGAAGATTTGGGTCGGCGGTAATCAGGAAGGTTATGAACCCGGTGTGTTAATTGCATATAAAGCCGATGGGCTTTATCGCAGTTGGGATGAAATTCCCGGAGACTTGGTAGTCACATCCGGTAACTATTTCGGTAAAAAGATGTATGGACCGGAAGCTTGGAAGAAGTTGAGTTCCGCAGAGCAAAAGAATGCATTACCCATTCAGCCCGGAGATGTGAAATGGAGAGATATAAATGGTGATGGTATGATTGATAATTATGATCAGGTTGTTGTGGGAAATACAAATCCGCATTGGATTGGTGGTTTCAACACCACATTGCGCTGGAAAAACTTCCAACTGTACGGACGCTTTGATTTTGCATTTGATTACTGGATCTATGATAATACTACCCCTTGGTTCTTGGGTTGTATGCAAGGAACTTACAATACGACCAAAGATGTATTCAACACTTGGTCTGAAGAGAATCCGAATGCCAAATATCCGCGATTTGTGTATGCTGACCAGCTTATGAATGCAAACTATTATCGTACTTCCACATTATTTGCTTATAAAGGTAATTATTTGGCTATCCGTGAAATATCTTTGAGTTATTCTTTACCTAAAGCATGGGCAAACAAGGCTTACTGTCAAAAGGTGGATGTGTCGATCACCGGACAGAATCTGGGATATATCACATCGGCTAATGTAGCTTCTCCTGAGGTTTCAAGTGCAGGTTCAGGATATGCTTTACCAAGAACCCTCCTGTTCGGATTGAATGTAACTTTCTAA	lcl|CR626927.1_prot_CAH07502.1_1721 [locus_tag=BF9343_1721] [db_xref=EnsemblGenomes-Gn:BF9343_1721,EnsemblGenomes-Tr:CAH07502,GOA:Q5LEE9,InterPro:IPR000531,InterPro:IPR008969,InterPro:IPR012910,InterPro:IPR014766,InterPro:IPR023996,InterPro:IPR023997,InterPro:IPR027804,UniProtKB/TrEMBL:Q5LEE9] [protein=putative outer membrane protein] [protein_id=CAH07502.1] [location=complement(2090598..2093867)] [gbkey=CDS]	[locus_tag=BF9343_1721] [db_xref=EnsemblGenomes-Gn:BF9343_1721,EnsemblGenomes-Tr:CAH07502,GOA:Q5LEE9,InterPro:IPR000531,InterPro:IPR008969,InterPro:IPR012910,InterPro:IPR014766,InterPro:IPR023996,InterPro:IPR023997,InterPro:IPR027804,UniProtKB/TrEMBL:Q5LEE9] [protein=putative outer membrane protein] [protein_id=CAH07502.1] [location=complement(2090598..2093867)] [gbkey=CDS]	MKKTIFLILCILCSLGAMAQKKSITGVVTDASGESVIGASVVEVGTTNGVITDIDGKFTLSVDPNGKIRVSYIGYQPQVLDVKGKNSFNIKLKEDSEMLEEVVVTGYGGKQLRTKVTNSIAKVKDEALKVGLFSNPAQALSGAVAGLKVTQASGSPGAAPKVTLRGGTNFDGSGDPLVIVDGQLRDGMQDINPEDIESMEVLKDAGATAIYGARASNGVILITTKTGKEGRREINFKAKMGLSYVNNPYDFLGAKDYINVLRTGYSKSGFTTSDGEYVSIAPLGNLTSASPFGTGNTLNDKTIWNIMNKTADNAYLLQKGWQEMPDPLDPSKTILYKDTNPADYNLNNPAISQDYNINMSGGNDKGTYYAGLGYNRQEGLPIKTFYERYSFVLNASYKITDWLTSSSNFNYNRANWKNMPGSQTSEGNYFGRIMSTPPTVRFQDEDGNPTLGPVAGDGNQNYQPDKWWNFNQSDKFTMVQAFQIDILKNLSVKGTANWYYSESLAESFTRDYENTPGQFVRTRSSSASFSRNFSQTYNVVLNYNQTFAKDHNVAVMLGMEYFDRYSRSFSASGSGAPTDDFADLSLTDNGEGKRSIDSGHSDYRILSYFGRLNYDYKGRYLLSAVFRQDGYSSLLGDNRWGFFPGVSAGWIFGQENFVKNALPFLSFGKLRASYGVNGNATGIGAYDLQGSYNSQKYNGNVGFLIGALPNPGLKWEKTRTAEVGIDMSFFENRLNANFTYYNRLTSDKYANLSLPSTTGFSSIKNNNGKFRNSGVEIELSGKILKTKDWSWDLGGNISFNKNKIVSLPDNGLIRNQQDAAQIYSGRQLSDGTYEKIWVGGNQEGYEPGVLIAYKADGLYRSWDEIPGDLVVTSGNYFGKKMYGPEAWKKLSSAEQKNALPIQPGDVKWRDINGDGMIDNYDQVVVGNTNPHWIGGFNTTLRWKNFQLYGRFDFAFDYWIYDNTTPWFLGCMQGTYNTTKDVFNTWSEENPNAKYPRFVYADQLMNANYYRTSTLFAYKGNYLAIREISLSYSLPKAWANKAYCQKVDVSITGQNLGYITSANVASPEVSSAGSGYALPRTLLFGLNVTF	BF9343_1721	EnsemblGenomes-Gn:BF9343_1721,EnsemblGenomes-Tr:CAH07502,GOA:Q5LEE9,InterPro:IPR000531,InterPro:IPR008969,InterPro:IPR012910,InterPro:IPR014766,InterPro:IPR023996,InterPro:IPR023997,InterPro:IPR027804,UniProtKB/TrEMBL:Q5LEE9	putative outer membrane protein	CAH07502.1	complement(2090598..2093867)	CDS						CAH07502.1_1721		A0A5C6JSH3_BACFG	A0A5C6JSH3	unreviewed	A0A5C6JSH3_BACFG	TonB-dependent receptor	Bacteroides fragilis	1089.0	F2Z25_07145 FSA03_02230 FSA06_02230			cell outer membrane [GO:0009279]	UniRef90_Q64VL6	Q64VL6	unreviewed	Q64VL6_BACFR	Putative outer membrane protein probably involved in nutrient binding	BF1713	Bacteroides fragilis (strain YCH46)	1089.0	cell outer membrane [GO:0009279]			UniRef50_A0A413JS18	A0A413JS18	unreviewed	A0A413JS18_BACFG	TonB-dependent receptor	DXA27_22700	Bacteroides fragilis	1083.0	cell outer membrane [GO:0009279]			BF	False	High	Master Protein	lcl	[locus_tag=BF9343_1721] [db_xref=EnsemblGenomes-Gn:BF9343_1721,EnsemblGenomes-Tr:CAH07502,GOA:Q5LEE9,InterPro:IPR000531,InterPro:IPR008969,InterPro:IPR012910,InterPro:IPR014766,InterPro:IPR023996,InterPro:IPR023997,InterPro:IPR027804,UniProtKB/TrEMBL:Q5LEE9] [protein=putative outer membrane protein] [protein_id=CAH07502.1] [location=complement(2090598..2093867)] [gbkey=CDS]	MKKTIFLILCILCSLGAMAQKKSITGVVTDASGESVIGASVVEVGTTNGVITDIDGKFTLSVDPNGKIRVSYIGYQPQVLDVKGKNSFNIKLKEDSEMLEEVVVTGYGGKQLRTKVTNSIAKVKDEALKVGLFSNPAQALSGAVAGLKVTQASGSPGAAPKVTLRGGTNFDGSGDPLVIVDGQLRDGMQDINPEDIESMEVLKDAGATAIYGARASNGVILITTKTGKEGRREINFKAKMGLSYVNNPYDFLGAKDYINVLRTGYSKSGFTTSDGEYVSIAPLGNLTSASPFGTGNTLNDKTIWNIMNKTADNAYLLQKGWQEMPDPLDPSKTILYKDTNPADYNLNNPAISQDYNINMSGGNDKGTYYAGLGYNRQEGLPIKTFYERYSFVLNASYKITDWLTSSSNFNYNRANWKNMPGSQTSEGNYFGRIMSTPPTVRFQDEDGNPTLGPVAGDGNQNYQPDKWWNFNQSDKFTMVQAFQIDILKNLSVKGTANWYYSESLAESFTRDYENTPGQFVRTRSSSASFSRNFSQTYNVVLNYNQTFAKDHNVAVMLGMEYFDRYSRSFSASGSGAPTDDFADLSLTDNGEGKRSIDSGHSDYRILSYFGRLNYDYKGRYLLSAVFRQDGYSSLLGDNRWGFFPGVSAGWIFGQENFVKNALPFLSFGKLRASYGVNGNATGIGAYDLQGSYNSQKYNGNVGFLIGALPNPGLKWEKTRTAEVGIDMSFFENRLNANFTYYNRLTSDKYANLSLPSTTGFSSIKNNNGKFRNSGVEIELSGKILKTKDWSWDLGGNISFNKNKIVSLPDNGLIRNQQDAAQIYSGRQLSDGTYEKIWVGGNQEGYEPGVLIAYKADGLYRSWDEIPGDLVVTSGNYFGKKMYGPEAWKKLSSAEQKNALPIQPGDVKWRDINGDGMIDNYDQVVVGNTNPHWIGGFNTTLRWKNFQLYGRFDFAFDYWIYDNTTPWFLGCMQGTYNTTKDVFNTWSEENPNAKYPRFVYADQLMNANYYRTSTLFAYKGNYLAIREISLSYSLPKAWANKAYCQKVDVSITGQNLGYITSANVASPEVSSAGSGYALPRTLLFGLNVTF	0.0	947.595	76.0	56.0	569.0	48.0	1089.0	120.4	8.06	1645.53	56.0		other membranes		Pf00593, Pf07715, Pf13715		A0A1C0WEY0; A0A5C6JSH3; A0AAN4N938; bfs:BF9343_1721; lcl; Q5LEE9					0.0	6.0	0.959	1.09	0.877645202582665	0.733400970403692	15.72	14.19	131590883.691252	123876206.784271	143041495.315042	2.08	1.57	0.87	133536510.539063	129673604.625	125262712.914063	122505047.59375	143927829.179688	142160619.65625	High	High	High	High	High	High	1.0	0.0		48.0	Deamidated [N48; N65; N135; N169; Q183; Q189; N192; R214; N217; N246; N247; N285; Q322; N345; N347; N348; Q353; N356; N394; N418; Q423; N497; N589; R594; N677; N679; N698; N700; N732; N735; N737; N796; N810; N815; Q816; Q817; Q842; N897; N912; N919; Q922; N927; N929; N983; N991; Q1002; N1020; N1062]	15.0	Oxidation [M98; M188; M199; M240; M307; M324; M359; M419; M434; M478; M556; M559; M727; M916; M1004]	Deamidated [R214; R594]			523879234.37316144	530950309.6234671	503997972.4788122	519609172.1584802
BF	CAH07503.1_1722	lcl|CR626927.1_cds_CAH07503.1_1722 [locus_tag=BF9343_1722] [db_xref=EnsemblGenomes-Gn:BF9343_1722,EnsemblGenomes-Tr:CAH07503,GOA:Q5LEE8,InterPro:IPR000531,InterPro:IPR008969,InterPro:IPR012910,InterPro:IPR014766,InterPro:IPR023996,InterPro:IPR023997,InterPro:IPR027804,UniProtKB/TrEMBL:Q5LEE8] [protein=putative TonB-dependent outer membrane receptor protein] [protein_id=CAH07503.1] [location=2094629..2097799] [gbkey=CDS]	ATGAAAAAAGTCCTTTTTATTTTGTTGGGCTGTTTGCTATCGTTTAATGTGATGGCACAGGTAAAGGCGATTTCGGGACTGGTAACAGATGTTACTGGGGAGCCCGTTATTGGGGCAAGTGTTGTAGAAGTGGGAACCACTAATGGAGTAATTACTGATTTAAACGGTAAGTTCTCGTTAAAGGTGGCACCTAATTCACAATTCTTGGTGAGCTATATTGGCTACAAGCAACAAACAATTAAAGTTGGCTCTGAAAGCACTTATAATATTGTGCTGAAAGAGGATGCGGAGGTTTTGGATGAAGTTGTTGTAGTCGGTTATGGTTCGCAAAAGAAGGTGAACGTTACAGGGGCTGTAGGTATGGTTAGTGCCGAGGCGTTGGAAGCGCGTCCGGTGGCAAATGCTTCACAAGCATTGCAGGGTGTTGTTCCCGGCTTGAACCTTACTGTTGGTAATAACGGTGGCGCCCTTGATGGAACGTTAAACATGAATATTCGTGGAGCCGGAACGATTGGTGATGGATCGGGTTCATCCCCACTGGTTTTGATTGATGGCATTGAGGGGGATTTGAATACTGTCAATCCCAATGATATCGAATCTGTTTCGGTATTGAAGGATGCTGCATCCGCTTCTATTTATGGTGCAAGAGCTTCATTCGGTGTAATTCTTGTAACAACGAAGAGTGGTAAGAGCGGTAAGACCAATGTGTCATATAGCGGTAGTGCTCGTTTCTCAGACGCTATTGGTGTACCGGATATTATGGATTCTTACACTTTTGCTCAGTACTTCAATCGTGCTTCTGCCAATAAGGGTGGTGGTGACATTTTTGCCCCTGCTGTAATGGAGCGTATCAAAGCTTATCAAGAGGGAACGCTGAAAGCTACTACTGTTGATAATGGAGCAGGCATTTGGCAAAAATGGGCTAACGCGAATGGAGATACGGATTGGTTTGAAGAATTCTATGATCATTGGGCACCATCTCAGGAGCATAATCTTAGTATTAATGGTGGTACGGATAAGACTCAATACCTGATCAGCGGAAGTTTCCTGGATCAGAAAGGTTTGATGCGTCATGGAAAAGACAAATTTCAACGCTACACGCTGAACGGTAAGATTACAACGGCTGTCACTGATTGGTTTAAGGTGACATATTCTACTAAATGGACCCGTGAGGATTTTGAGCGTCCTTCTTATCTGACCGGAAACTTTTTCCATAACTTAGCTCGTAAATGGCCTGTACATCCGGCTTATGATCCGAATGGATTCCCTATGGATGAGGGTGAAGTGGAGCAGATGGAAAATGGTGGAAAGCAAAACAGTCAGAAAGATTTTTATACGAATCAGTTGCAACTGGTTTTCGAACCTATTAAAAACTGGAAAATCAATCTTGACGGTAGTGTACGTACCACTACTCAATATCAGCATTGGGAAGTATTGCCTGTTTATGCTTATAATGTAGCCGGAGATCCTTATTATACAGTGTGGGATATGGGATATGGTTCTTATGCGGCAGGTTCTTCTCGAGTGAATGAATATAGTTGGAAGGAAAATTATTATACTACAAATATTTATTCGGATTATTTCAAGCAGTTCGATAACGGACATTATTTTAAAGTGATGGCCGGTTTTAATGCAGAGTTATATAAAACCAGAAACATTACGGCTGAAAAAAATACTTTGATTACCCCGGGGGTACCTACTATTAATACGGCAACTGATGATCCGCAGGCTTATGGTGGTTATGCTGACAACTCAGTAGCCGGTTTCTTTGCGCGTGTTAACTGGAGTTATAAAGACCGTTATATGTTTGAGGCTAATGGTCGATATGATGGTTCTTCCCGCTTCGTAGGAAAAGAACGTTGGGGATTCTTCCCATCATTCTCTGCCGGTTGGAATATTGCTCGCGAACCATTTATGGAAAGTTTTGCTGAAAAGATCAATATGGGAAGTTTAAAGTTGAGAGCTTCTTGGGGGCAGCTGGGTAATACGAATACCAATGATGCGTGGTATCCATTTTATCAAACGATGCCTGTAGGGTCTAATTACGGCTGGCTAGTAAATGGCGAACGTCCTAACTATGCTACAAATCCGGGTATTGTCAGCTCTAAGAAAACTTGGGAGACAGTGGAGACTTGGGATGTCGGTTTGGATTGGTCTTTCTTCAATAACCGTTTATCCGGTTCATTCGACTATTTCGTACGTTATACTTATGATATGATCGGCCCGGCTCCCGAACTTTCAAGTTTGTTGGGAACTTCAGTTCCGAAGATTAACAACTCGGACATGAAATCGTATGGTTTTGAGTTGGAGGTAAATTGGAGAGATCGGATCGGTGAAGTTTCTTATGGAGCAAAATTTGTACTTTCTGATGACCAACAGAAGATTCTGCGCTATCCGAATGACTCGTATGATGTAGGTTCGTATTATAAAGGTGAACATTTGAACGATATTTGGGGATTGACAACAATCGGTATTGCTAAATCACAGGAAGAGATGGATGCTCATTTGGCAAAAGTCGATCAATCTTCTGTTGGAACCAATTGGGGTGTCGGTGATATTATGTATGCCGATTTGGATGGTGACGGAAAAATCAGTAACGGAACCAATAAATTAGGAGATACGGGCGATTATCGTATTATCGGTAATTCGACTCCTCGTTTTAAATATGGTATTACACTGGATGCTGCCTGGAAAGGATTCGATTTCAGCATTTTTATGCAGGGGATCGGAAAACGTGACCTATGGCTGGACGGATGTTATTTCTGGGGAGCCAACGGACAAGGAAATGAGTGGCAGTCTACCGGCTTTGCCGAACATTGGGATTTCTTCCGTCCGGAGGGTGACCCGTTAGGTGCTAATTTGAATTCATATTATCCGCGCGTCAACTTTAGTGGGGATCGTAATACCAAGGTTCAGACGCGTTATTTACAGAATGGGGCATATCTGCGTTTGAAGAATGTTCAGTTGGGTTATACATTGCCTCGGGTATGGACAGAGAAAGCCGGAATATCTTCTGTACGTGTATATGTTTCGGGTGATAACCTGGCAACTATAACCAGTCTTTCTAAGATTTTCGATCCGGAAGCTACCGGAAGTTTGGCCGGAACAGGATCCGGTAAGTTGTATCCTTTGCAAAGAGTGATATCTGTTGGTGTTAACGTTAATTTTTAA	lcl|CR626927.1_prot_CAH07503.1_1722 [locus_tag=BF9343_1722] [db_xref=EnsemblGenomes-Gn:BF9343_1722,EnsemblGenomes-Tr:CAH07503,GOA:Q5LEE8,InterPro:IPR000531,InterPro:IPR008969,InterPro:IPR012910,InterPro:IPR014766,InterPro:IPR023996,InterPro:IPR023997,InterPro:IPR027804,UniProtKB/TrEMBL:Q5LEE8] [protein=putative TonB-dependent outer membrane receptor protein] [protein_id=CAH07503.1] [location=2094629..2097799] [gbkey=CDS]	[locus_tag=BF9343_1722] [db_xref=EnsemblGenomes-Gn:BF9343_1722,EnsemblGenomes-Tr:CAH07503,GOA:Q5LEE8,InterPro:IPR000531,InterPro:IPR008969,InterPro:IPR012910,InterPro:IPR014766,InterPro:IPR023996,InterPro:IPR023997,InterPro:IPR027804,UniProtKB/TrEMBL:Q5LEE8] [protein=putative TonB-dependent outer membrane receptor protein] [protein_id=CAH07503.1] [location=2094629..2097799] [gbkey=CDS]	MKKVLFILLGCLLSFNVMAQVKAISGLVTDVTGEPVIGASVVEVGTTNGVITDLNGKFSLKVAPNSQFLVSYIGYKQQTIKVGSESTYNIVLKEDAEVLDEVVVVGYGSQKKVNVTGAVGMVSAEALEARPVANASQALQGVVPGLNLTVGNNGGALDGTLNMNIRGAGTIGDGSGSSPLVLIDGIEGDLNTVNPNDIESVSVLKDAASASIYGARASFGVILVTTKSGKSGKTNVSYSGSARFSDAIGVPDIMDSYTFAQYFNRASANKGGGDIFAPAVMERIKAYQEGTLKATTVDNGAGIWQKWANANGDTDWFEEFYDHWAPSQEHNLSINGGTDKTQYLISGSFLDQKGLMRHGKDKFQRYTLNGKITTAVTDWFKVTYSTKWTREDFERPSYLTGNFFHNLARKWPVHPAYDPNGFPMDEGEVEQMENGGKQNSQKDFYTNQLQLVFEPIKNWKINLDGSVRTTTQYQHWEVLPVYAYNVAGDPYYTVWDMGYGSYAAGSSRVNEYSWKENYYTTNIYSDYFKQFDNGHYFKVMAGFNAELYKTRNITAEKNTLITPGVPTINTATDDPQAYGGYADNSVAGFFARVNWSYKDRYMFEANGRYDGSSRFVGKERWGFFPSFSAGWNIAREPFMESFAEKINMGSLKLRASWGQLGNTNTNDAWYPFYQTMPVGSNYGWLVNGERPNYATNPGIVSSKKTWETVETWDVGLDWSFFNNRLSGSFDYFVRYTYDMIGPAPELSSLLGTSVPKINNSDMKSYGFELEVNWRDRIGEVSYGAKFVLSDDQQKILRYPNDSYDVGSYYKGEHLNDIWGLTTIGIAKSQEEMDAHLAKVDQSSVGTNWGVGDIMYADLDGDGKISNGTNKLGDTGDYRIIGNSTPRFKYGITLDAAWKGFDFSIFMQGIGKRDLWLDGCYFWGANGQGNEWQSTGFAEHWDFFRPEGDPLGANLNSYYPRVNFSGDRNTKVQTRYLQNGAYLRLKNVQLGYTLPRVWTEKAGISSVRVYVSGDNLATITSLSKIFDPEATGSLAGTGSGKLYPLQRVISVGVNVNF	BF9343_1722	EnsemblGenomes-Gn:BF9343_1722,EnsemblGenomes-Tr:CAH07503,GOA:Q5LEE8,InterPro:IPR000531,InterPro:IPR008969,InterPro:IPR012910,InterPro:IPR014766,InterPro:IPR023996,InterPro:IPR023997,InterPro:IPR027804,UniProtKB/TrEMBL:Q5LEE8	putative TonB-dependent outer membrane receptor protein	CAH07503.1	2094629..2097799	CDS						CAH07503.1_1722		A0A015XEP8_BACFG	A0A015XEP8	unreviewed	A0A015XEP8_BACFG	TonB-linked outer membrane, SusC/RagA family protein	Bacteroides fragilis str. 3998T(B)3	1056.0	M125_2190			cell outer membrane [GO:0009279]	UniRef90_Q64VK3	Q64VK3	unreviewed	Q64VK3_BACFR	Putative outer membrane protein probably involved in nutrient binding	BF1726	Bacteroides fragilis (strain YCH46)	1073.0	cell outer membrane [GO:0009279]			UniRef50_J9GWZ6	J9GWZ6	unreviewed	J9GWZ6_9ZZZZ	TonB-dependent receptor plug domain protein	EVA_06714	gut metagenome	765.0	cell outer membrane [GO:0009279]			BF	False	High	Master Protein	lcl	[locus_tag=BF9343_1722] [db_xref=EnsemblGenomes-Gn:BF9343_1722,EnsemblGenomes-Tr:CAH07503,GOA:Q5LEE8,InterPro:IPR000531,InterPro:IPR008969,InterPro:IPR012910,InterPro:IPR014766,InterPro:IPR023996,InterPro:IPR023997,InterPro:IPR027804,UniProtKB/TrEMBL:Q5LEE8] [protein=putative TonB-dependent outer membrane receptor protein] [protein_id=CAH07503.1] [location=2094629..2097799] [gbkey=CDS]	MKKVLFILLGCLLSFNVMAQVKAISGLVTDVTGEPVIGASVVEVGTTNGVITDLNGKFSLKVAPNSQFLVSYIGYKQQTIKVGSESTYNIVLKEDAEVLDEVVVVGYGSQKKVNVTGAVGMVSAEALEARPVANASQALQGVVPGLNLTVGNNGGALDGTLNMNIRGAGTIGDGSGSSPLVLIDGIEGDLNTVNPNDIESVSVLKDAASASIYGARASFGVILVTTKSGKSGKTNVSYSGSARFSDAIGVPDIMDSYTFAQYFNRASANKGGGDIFAPAVMERIKAYQEGTLKATTVDNGAGIWQKWANANGDTDWFEEFYDHWAPSQEHNLSINGGTDKTQYLISGSFLDQKGLMRHGKDKFQRYTLNGKITTAVTDWFKVTYSTKWTREDFERPSYLTGNFFHNLARKWPVHPAYDPNGFPMDEGEVEQMENGGKQNSQKDFYTNQLQLVFEPIKNWKINLDGSVRTTTQYQHWEVLPVYAYNVAGDPYYTVWDMGYGSYAAGSSRVNEYSWKENYYTTNIYSDYFKQFDNGHYFKVMAGFNAELYKTRNITAEKNTLITPGVPTINTATDDPQAYGGYADNSVAGFFARVNWSYKDRYMFEANGRYDGSSRFVGKERWGFFPSFSAGWNIAREPFMESFAEKINMGSLKLRASWGQLGNTNTNDAWYPFYQTMPVGSNYGWLVNGERPNYATNPGIVSSKKTWETVETWDVGLDWSFFNNRLSGSFDYFVRYTYDMIGPAPELSSLLGTSVPKINNSDMKSYGFELEVNWRDRIGEVSYGAKFVLSDDQQKILRYPNDSYDVGSYYKGEHLNDIWGLTTIGIAKSQEEMDAHLAKVDQSSVGTNWGVGDIMYADLDGDGKISNGTNKLGDTGDYRIIGNSTPRFKYGITLDAAWKGFDFSIFMQGIGKRDLWLDGCYFWGANGQGNEWQSTGFAEHWDFFRPEGDPLGANLNSYYPRVNFSGDRNTKVQTRYLQNGAYLRLKNVQLGYTLPRVWTEKAGISSVRVYVSGDNLATITSLSKIFDPEATGSLAGTGSGKLYPLQRVISVGVNVNF	0.0	138.845	28.0	21.0	81.0	18.0	1056.0	116.8	5.57	197.66	21.0		other membranes		Pf00593, Pf07715, Pf13715	66329456.0	A0A015XEP8; A0A015YAW4; A0A1C0X5C2; A0A7W2F586; A0AAN4MR60; A0AAN4MWZ7; A0AAN4SN84; bfg:BF638R_1726; bfs:BF9343_1722; E1WUA0; lcl; Q5LEE8					0.0	0.0	0.953	1.051	0.96020116727993	0.877910972915917	16.3	13.14	3918162.59916622	3757003.82688153	4390878.14971532	12.26	7.17	0.8	4273870.078125	3592060.09375	3952570.96875	3571113.046875	4415872.7734375	4366025.0	High	High	High	High	High	High	1.0	0.0		12.0	Deamidated [N89; N191; N194; N196; R216; N299; N558; N569; Q576; N584; N978; N1014]	1.0	Oxidation [M540]	Deamidated [R216]			15598679.521119539	16103030.573201114	15470990.987503506	15724233.693941386
BF	CAH07504.1_1723	lcl|CR626927.1_cds_CAH07504.1_1723 [locus_tag=BF9343_1723] [db_xref=EnsemblGenomes-Gn:BF9343_1723,EnsemblGenomes-Tr:CAH07504,InterPro:IPR011990,InterPro:IPR012944,UniProtKB/TrEMBL:Q5LEE7] [protein=putative exported protein] [protein_id=CAH07504.1] [location=2097811..2099826] [gbkey=CDS]	ATGAAGCTTAAAATAAAAAATCTGTTTGTACAAGCATGTTTTGTTGCGGGAGGGGTAATGGCGCTCACGTCCTGTAATGACTTTCTTGATAGAGAACCTCTTTCTTCTGTCACACCGGAAGTCTACTTTCAAACGGTGGATCACTTTGCCGCTTATTCCATAGCGAGGTATCAAAACTATTTTCCTTCGCATGGTGGTTATGGAGCAGGTATAGCGAATAACGATGGTGGAACGGATAATATGGTGGCCGGAGGGCGTAGTAGTCGCTATGTAAAAGGGCTTTGGAAAGTTCCTTCCAGTGATGGTAACTGGAGTTTCAGCAATATCCGTTATTGCAACTACTTCTTTGAGAATGCTGTGCCTAAATATGAAGCGGGTGAGGTTGCCGGAGCAGATGCCGATATTCGTCATTATATTGGCGAAATGCATCTGATGCGTGCTCTTGTGTACTATAATTTATTGCGTACTTACGGTGACTTTCCGATCGTAACAGAGGTTTTGCCCGATGACAAAACGGTGCTGATGGAAAAAGGTGTCCGCCAACCTCGTAATCTGGTTGCCCGCTTTATCCTGAAAGATTTGGATGATGCTGCCAATATGATGTACAGTAAGGGATTTAAAAATAATACCCGTTTGAATCGTGAGACAGCTTTGCTGATTAAATCCCGGGTGGCACTGTATGAAGCTTCTTTTGAAAGATACCACAAGGGTACAGGGCGTGTACCGGGAGATGATAACTGGTCGGGAAAGAAAGTACATTCTAATTTCTCATTGGATGTAGAAGCTGAGGTTGACTTCTTCTTGACAGAAGCCATGAAGGCAGCGGAAGAAGTTGCAGATAAAATAACTTTGACCCCTAATACAAAGGTTGAAGATCCTGCTAGTCCTTCTATTACATCCGGATGGAATCCTTATTTTGAAATGTATGCCAATGTTGATTTAAGCGGCTATGACGAAGTGTTGTTCTGGCGTCAGTATGCAAAAACCGGTAGTTTCTCTATCATGCATGGTACTCCGGCATGGATTGCGTCCGGTTCTAATCATGGCTTGTTGAAAAGCTATGTTGAAAGCTTCTTGATGCAGGATGGTCTGCCTTGGTATGCGGCCAGTAGCGCAGCACCTTATAAGGGGGATGCTACATTGGATGATGTGAAGGCCAATCGCGATAACCGTCTTCAGTTGTTTATGTTTGGTGAAAGCAATTTTGTACCAGTATATTCGACCGAGGAACCGGGCACTGTGAAAATGTTTGCTCCGCATCCTGTATCTAACCGTGAAGAGATGAGAGACCAGACAGGATATCGTATTCGTAAATATGCCAGCTTTGATATGGCACAGAATGTATGGGGAAAAGCTGAGTCGACTACCGGATGTATTATTTATCGTGGCGTAGAGGCTTATCTGAATTATCTGGAAGCTTATTATATGAAGAATGGTAACGTTACAGGTAAAGCAGCTCAATATTGGAGAGCCGTTCGTGAACGTGCAGGCGTAGATCCTGATTTTACAAAAACAATCAATGCGACCGATTTGAGTCAGGAAACAGATTGGGGTAAATATTCGGGTGGACAAGTTGTAGACGCCACCTTATTAAATATTCGCCGTGAACGTCGTTGCGAATTTATTGGTGAAGGGATGCGTTGGGATGATTTGGTACGTTGGCGTTCAATGGATCATCTGCTGACAAAAAATTATATCCCTGAAGGATGTAATTTCTGGGATGAAATGTACAAATCGGCTAATAAAGATGAGAATGGTGCTGAGGTTACATTTAAAGATTCTGGTGAAGAAGGTTCTAATATCTCTTCACGCTCCTTTAAATACCTGCGTCCGTATGCTATTTTGAAAACCAATAATGATGTATACGATGGGTATACCTGGCAGAAGGCACATTATCTCAATCCTGTGCCGGTTCGTGAGATGGAATTGCTGTCTCCGGATGAAAAAGCAGAGACATCTGTATTGTATCAGAATCCTTATTGGTCAACTAAGATTGGGGAAGTGGCTGAAGAATAA	lcl|CR626927.1_prot_CAH07504.1_1723 [locus_tag=BF9343_1723] [db_xref=EnsemblGenomes-Gn:BF9343_1723,EnsemblGenomes-Tr:CAH07504,InterPro:IPR011990,InterPro:IPR012944,UniProtKB/TrEMBL:Q5LEE7] [protein=putative exported protein] [protein_id=CAH07504.1] [location=2097811..2099826] [gbkey=CDS]	[locus_tag=BF9343_1723] [db_xref=EnsemblGenomes-Gn:BF9343_1723,EnsemblGenomes-Tr:CAH07504,InterPro:IPR011990,InterPro:IPR012944,UniProtKB/TrEMBL:Q5LEE7] [protein=putative exported protein] [protein_id=CAH07504.1] [location=2097811..2099826] [gbkey=CDS]	MKLKIKNLFVQACFVAGGVMALTSCNDFLDREPLSSVTPEVYFQTVDHFAAYSIARYQNYFPSHGGYGAGIANNDGGTDNMVAGGRSSRYVKGLWKVPSSDGNWSFSNIRYCNYFFENAVPKYEAGEVAGADADIRHYIGEMHLMRALVYYNLLRTYGDFPIVTEVLPDDKTVLMEKGVRQPRNLVARFILKDLDDAANMMYSKGFKNNTRLNRETALLIKSRVALYEASFERYHKGTGRVPGDDNWSGKKVHSNFSLDVEAEVDFFLTEAMKAAEEVADKITLTPNTKVEDPASPSITSGWNPYFEMYANVDLSGYDEVLFWRQYAKTGSFSIMHGTPAWIASGSNHGLLKSYVESFLMQDGLPWYAASSAAPYKGDATLDDVKANRDNRLQLFMFGESNFVPVYSTEEPGTVKMFAPHPVSNREEMRDQTGYRIRKYASFDMAQNVWGKAESTTGCIIYRGVEAYLNYLEAYYMKNGNVTGKAAQYWRAVRERAGVDPDFTKTINATDLSQETDWGKYSGGQVVDATLLNIRRERRCEFIGEGMRWDDLVRWRSMDHLLTKNYIPEGCNFWDEMYKSANKDENGAEVTFKDSGEEGSNISSRSFKYLRPYAILKTNNDVYDGYTWQKAHYLNPVPVREMELLSPDEKAETSVLYQNPYWSTKIGEVAEE	BF9343_1723	EnsemblGenomes-Gn:BF9343_1723,EnsemblGenomes-Tr:CAH07504,InterPro:IPR011990,InterPro:IPR012944,UniProtKB/TrEMBL:Q5LEE7	putative exported protein	CAH07504.1	2097811..2099826	CDS						CAH07504.1_1723		Q5LEE7_BACFN	Q5LEE7	unreviewed	Q5LEE7_BACFN	Exported protein	Bacteroides fragilis (strain ATCC 25285 / DSM 2151 / CCUG 4856 / JCM 11019 / LMG 10263 / NCTC 9343 / Onslow / VPI 2553 / EN-2)	671.0	BF9343_1723			cell outer membrane [GO:0009279]	UniRef90_I9BGZ3	I9BGZ3	unreviewed	I9BGZ3_BACFG	RagB/SusD domain-containing protein	HMPREF1080_01657	Bacteroides fragilis CL05T12C13	671.0	cell outer membrane [GO:0009279]			UniRef50_I9VB31	I9VB31	unreviewed	I9VB31_BACFG	RagB/SusD domain-containing protein	HMPREF1080_03642	Bacteroides fragilis CL05T12C13	675.0	cell outer membrane [GO:0009279]			BF	False	High	Master Protein	lcl	[locus_tag=BF9343_1723] [db_xref=EnsemblGenomes-Gn:BF9343_1723,EnsemblGenomes-Tr:CAH07504,InterPro:IPR011990,InterPro:IPR012944,UniProtKB/TrEMBL:Q5LEE7] [protein=putative exported protein] [protein_id=CAH07504.1] [location=2097811..2099826] [gbkey=CDS]	MKLKIKNLFVQACFVAGGVMALTSCNDFLDREPLSSVTPEVYFQTVDHFAAYSIARYQNYFPSHGGYGAGIANNDGGTDNMVAGGRSSRYVKGLWKVPSSDGNWSFSNIRYCNYFFENAVPKYEAGEVAGADADIRHYIGEMHLMRALVYYNLLRTYGDFPIVTEVLPDDKTVLMEKGVRQPRNLVARFILKDLDDAANMMYSKGFKNNTRLNRETALLIKSRVALYEASFERYHKGTGRVPGDDNWSGKKVHSNFSLDVEAEVDFFLTEAMKAAEEVADKITLTPNTKVEDPASPSITSGWNPYFEMYANVDLSGYDEVLFWRQYAKTGSFSIMHGTPAWIASGSNHGLLKSYVESFLMQDGLPWYAASSAAPYKGDATLDDVKANRDNRLQLFMFGESNFVPVYSTEEPGTVKMFAPHPVSNREEMRDQTGYRIRKYASFDMAQNVWGKAESTTGCIIYRGVEAYLNYLEAYYMKNGNVTGKAAQYWRAVRERAGVDPDFTKTINATDLSQETDWGKYSGGQVVDATLLNIRRERRCEFIGEGMRWDDLVRWRSMDHLLTKNYIPEGCNFWDEMYKSANKDENGAEVTFKDSGEEGSNISSRSFKYLRPYAILKTNNDVYDGYTWQKAHYLNPVPVREMELLSPDEKAETSVLYQNPYWSTKIGEVAEE	0.0	72.773	21.0	12.0	45.0	9.0	671.0	76.1	5.68	91.37	12.0		other membranes		Pf07980, Pf14322		A0A380YXK9; bfs:BF9343_1723; lcl; Q5LEE7					0.0	1.0	1.046	1.04	0.136717600620943	0.767249168240929	19.77	11.4	1449658.58782877	1793022.99229449	1543127.41196776	7.66	3.65	1.25	1530445.234375	1373136.375	1839949.5625	1747293.25	1556775.125	1529599.34375	High	High	High	High	High	High	1.0	1.0	Carbamidomethyl [C539]	3.0	Deamidated [N103; R136; N507]	2.0	Oxidation [M396; M546]	Deamidated [R136]			5771266.289814433	7685140.977707389	5437115.189514121	6297840.819011982
BF	CAH07505.1_1724	lcl|CR626927.1_cds_CAH07505.1_1724 [gene=nanH] [locus_tag=BF9343_1724] [db_xref=EnsemblGenomes-Gn:BF9343_1724,EnsemblGenomes-Tr:CAH07505,GOA:Q5LEE6,InterPro:IPR008377,InterPro:IPR011040,InterPro:IPR026856,InterPro:IPR029456,UniProtKB/TrEMBL:Q5LEE6] [protein=neuraminidase precursor] [protein_id=CAH07505.1] [location=2100110..2101744] [gbkey=CDS]	ATGAAAAAAGCCGTAATTCTATTTTCGCTTTTCTGTTTTCTGTGTGCTATACCGATAGTTCAAGCAGCAGATACCATTTTTGTTCGTGAAACACGTATTCCTATTTTGATAGAAAGGCAGGATAATGTCTTATTCTATCTCCGTTTGGATGCTAAAGAGAGCCAGACCCTGAACGATGTAGTGTTAAACTTGGGTGAAGGAGTGAATCTTTCTGAAATTCAGTCCATAAAGCTTTATTATGGAGGTACTGAAGCATTGCAGGATAGTGGTAAAAAACGTTTTGCTCCTGTTGGATATATTTCCAGTAACACTCCGGGGAAAACACTTGCCGCCAATCCGTCTTATTCAATCAAAAAATCGGAGGTGACTAATCCCGGTAATCAGGTTGTTCTGAAAGGAGATCAGAAACTGTTTCCCGGAATCAATTATTTCTGGATTAGTTTGCAAATGAAGCCGGGCACTTCGCTTACCAGCAAGGTGACTGCGGATATCGCTTCAATTACTTTGGATGGCAAAAAAGCCCTGTTGGATGTAGTTTCAGAAAATGGGATAGAACACCGTATGGGAGTAGGAGTGCGCCATGCCGGAGACGATAATTCTGCCGCATTCCGTATTCCGGGATTGGTGACTACTAATAAAGGTACGTTACTGGGAGTTTATGATGTACGTTATAACAGTAGTGTTGACTTGCAGGAGCATGTTGATGTTGGTTTAAGCCGCAGTACAGATGGTGGAAAAACTTGGGAAAAAATGCGTTTGCCTTTGGCTTTTGGAGAATTCGGTGGTCTGCCTGCCGGTCAGAATGGGGTAGGAGACCCTTCTATCCTTGTTGATACAAAAACAAATAATGTTTGGGTGGTTGCTGCCTGGACCCATGGTATGGGTAATCAGCGGGCATGGTGGAGTTCACATCCGGGTATGGATATGAACCATACAGCACAACTTGTTTTAGCTAAAAGTACAGATGATGGTAAAACATGGTCTGCACCTATTAATATTACAGAGCAGGTGAAAGATCCTTCTTGGTATTTCTTGTTGCAGGGACCGGGTAGGGGTATCACTATGAGTGACGGTACTTTGGTATTCCCAACTCAGTTTATCGATTCGACACGTGTGCCCAATGCCGGTATTATGTACAGTAAAGATGGTGGCAAGAACTGGAAGATGCACAATTATGCACGTACGAACACCACAGAAGCCCAGGTAGCTGAGGTCGAACCCGGAGTGTTGATGTTGAATATGCGTGATAATCGCGGAGGAAGCCGCGCTGTGGCTATTACAAAAGATTTGGGTAAAACATGGACGGAACATGAATCTTCTCGTAAGGCATTGCCGGAATCTGTTTGTATGGCTAGTTTGATCAGTGTGAAAGCAAAAGATAATGTGTTGGGCAAGGATTTATTGATTTTCTCTAATCCTAATACGACAAAAGGACGCTATAATACTACTATTAAAATAAGTTTGGATGGCGGTGTGACTTGGTCACCCGAACATCAGCTGTTGTTGGATGAAGGCAATAACTGGGGTTATTCTTGCCTCTCTATGATTGATAAAGAGACGATTGGTATTCTTTATGAAAGTAGTGTGGCGCACATGACATTCCAGGCTGTGAAGTTGAAAGACATTATTAAATGA	lcl|CR626927.1_prot_CAH07505.1_1724 [gene=nanH] [locus_tag=BF9343_1724] [db_xref=EnsemblGenomes-Gn:BF9343_1724,EnsemblGenomes-Tr:CAH07505,GOA:Q5LEE6,InterPro:IPR008377,InterPro:IPR011040,InterPro:IPR026856,InterPro:IPR029456,UniProtKB/TrEMBL:Q5LEE6] [protein=neuraminidase precursor] [protein_id=CAH07505.1] [location=2100110..2101744] [gbkey=CDS]	[gene=nanH] [locus_tag=BF9343_1724] [db_xref=EnsemblGenomes-Gn:BF9343_1724,EnsemblGenomes-Tr:CAH07505,GOA:Q5LEE6,InterPro:IPR008377,InterPro:IPR011040,InterPro:IPR026856,InterPro:IPR029456,UniProtKB/TrEMBL:Q5LEE6] [protein=neuraminidase precursor] [protein_id=CAH07505.1] [location=2100110..2101744] [gbkey=CDS]	MKKAVILFSLFCFLCAIPIVQAADTIFVRETRIPILIERQDNVLFYLRLDAKESQTLNDVVLNLGEGVNLSEIQSIKLYYGGTEALQDSGKKRFAPVGYISSNTPGKTLAANPSYSIKKSEVTNPGNQVVLKGDQKLFPGINYFWISLQMKPGTSLTSKVTADIASITLDGKKALLDVVSENGIEHRMGVGVRHAGDDNSAAFRIPGLVTTNKGTLLGVYDVRYNSSVDLQEHVDVGLSRSTDGGKTWEKMRLPLAFGEFGGLPAGQNGVGDPSILVDTKTNNVWVVAAWTHGMGNQRAWWSSHPGMDMNHTAQLVLAKSTDDGKTWSAPINITEQVKDPSWYFLLQGPGRGITMSDGTLVFPTQFIDSTRVPNAGIMYSKDGGKNWKMHNYARTNTTEAQVAEVEPGVLMLNMRDNRGGSRAVAITKDLGKTWTEHESSRKALPESVCMASLISVKAKDNVLGKDLLIFSNPNTTKGRYNTTIKISLDGGVTWSPEHQLLLDEGNNWGYSCLSMIDKETIGILYESSVAHMTFQAVKLKDIIK	BF9343_1724	EnsemblGenomes-Gn:BF9343_1724,EnsemblGenomes-Tr:CAH07505,GOA:Q5LEE6,InterPro:IPR008377,InterPro:IPR011040,InterPro:IPR026856,InterPro:IPR029456,UniProtKB/TrEMBL:Q5LEE6	neuraminidase precursor	CAH07505.1	2100110..2101744	CDS	nanH					CAH07505.1_1724	K01186	Q5LEE6_BACFN	Q5LEE6	unreviewed	Q5LEE6_BACFN	exo-alpha-sialidase (EC 3.2.1.18)	Bacteroides fragilis (strain ATCC 25285 / DSM 2151 / CCUG 4856 / JCM 11019 / LMG 10263 / NCTC 9343 / Onslow / VPI 2553 / EN-2)	544.0	nanH BF9343_1724	ganglioside catabolic process [GO:0006689]; oligosaccharide catabolic process [GO:0009313]	exo-alpha-sialidase activity [GO:0004308]	cytoplasm [GO:0005737]; membrane [GO:0016020]	UniRef90_P31206	P31206	reviewed	NANH_BACFR	Sialidase (EC 3.2.1.18) (Neuraminidase)	nanH BF1729	Bacteroides fragilis (strain YCH46)	544.0	cytoplasm [GO:0005737]; intracellular membrane-bounded organelle [GO:0043231]; membrane [GO:0016020]; periplasmic space [GO:0042597]	ganglioside catabolic process [GO:0006689]; oligosaccharide catabolic process [GO:0009313]	exo-alpha-sialidase activity [GO:0004308]	UniRef50_P31206	P31206	reviewed	NANH_BACFR	Sialidase (EC 3.2.1.18) (Neuraminidase)	nanH BF1729	Bacteroides fragilis (strain YCH46)	544.0	cytoplasm [GO:0005737]; intracellular membrane-bounded organelle [GO:0043231]; membrane [GO:0016020]; periplasmic space [GO:0042597]	ganglioside catabolic process [GO:0006689]; oligosaccharide catabolic process [GO:0009313]	exo-alpha-sialidase activity [GO:0004308]	BF	False	High	Master Protein	lcl	[gene=nanH] [locus_tag=BF9343_1724] [db_xref=EnsemblGenomes-Gn:BF9343_1724,EnsemblGenomes-Tr:CAH07505,GOA:Q5LEE6,InterPro:IPR008377,InterPro:IPR011040,InterPro:IPR026856,InterPro:IPR029456,UniProtKB/TrEMBL:Q5LEE6] [protein=neuraminidase precursor] [protein_id=CAH07505.1] [location=2100110..2101744] [gbkey=CDS]	MKKAVILFSLFCFLCAIPIVQAADTIFVRETRIPILIERQDNVLFYLRLDAKESQTLNDVVLNLGEGVNLSEIQSIKLYYGGTEALQDSGKKRFAPVGYISSNTPGKTLAANPSYSIKKSEVTNPGNQVVLKGDQKLFPGINYFWISLQMKPGTSLTSKVTADIASITLDGKKALLDVVSENGIEHRMGVGVRHAGDDNSAAFRIPGLVTTNKGTLLGVYDVRYNSSVDLQEHVDVGLSRSTDGGKTWEKMRLPLAFGEFGGLPAGQNGVGDPSILVDTKTNNVWVVAAWTHGMGNQRAWWSSHPGMDMNHTAQLVLAKSTDDGKTWSAPINITEQVKDPSWYFLLQGPGRGITMSDGTLVFPTQFIDSTRVPNAGIMYSKDGGKNWKMHNYARTNTTEAQVAEVEPGVLMLNMRDNRGGSRAVAITKDLGKTWTEHESSRKALPESVCMASLISVKAKDNVLGKDLLIFSNPNTTKGRYNTTIKISLDGGVTWSPEHQLLLDEGNNWGYSCLSMIDKETIGILYESSVAHMTFQAVKLKDIIK	0.0	445.158	57.0	27.0	231.0	27.0	544.0	59.5	8.09	675.81	27.0				Pf13859, Pf14873		A0A380YZE1; bfs:BF9343_1724; lcl; Q5LEE6	nanH				0.0	0.0	0.954	1.043	0.945004054098662	0.79704904384804	12.95	13.25	54150612.8658616	52923659.2735039	57332746.4082865	1.8	1.02	3.12	54844355.046875	53465646.03125	53305365.15625	52544686.6875	56083006.71875	58610334.984375	High	High	High	High	High	High	1.0	0.0		17.0	Deamidated [Q55; N63; N69; N112; N127; Q128; N182; N225; R252; Q267; N268; N332; Q365; N396; Q401; N413; R415]	6.0	Oxidation [M251; M307; M309; M355; M411; M414]	Deamidated [R252; R415]			215580143.6485903	226838018.43084612	202008430.37034225	214808864.14992622
BF	CAH07506.1_1725	lcl|CR626927.1_cds_CAH07506.1_1725 [gene=nahA] [locus_tag=BF9343_1725] [db_xref=EnsemblGenomes-Gn:BF9343_1725,EnsemblGenomes-Tr:CAH07506,GOA:Q5LEE5,InterPro:IPR013781,InterPro:IPR015882,InterPro:IPR015883,InterPro:IPR017853,InterPro:IPR025705,InterPro:IPR029018,UniProtKB/TrEMBL:Q5LEE5] [protein=beta-N-acetylhexoosaminidase] [protein_id=CAH07506.1] [location=2101776..2103788] [gbkey=CDS]	ATGAGAAACAAACAAATTTTCTTAATCAGTTTCATTATTTACTTATGCACAATTTCTTCGGTTCGGGCAGGTGAATATCACCTGCTCCCGGAACCGCAAAAGTTTACCCCTTTAGGTTCCAGTTTTGTGCTGGGCAGAACAAAGCTTTCTACTCCGGTGCTTCGGCAAGAGTGGGAAGCTTTTGTTGTTGATAGGGGTGGAGTGATTGATGACAAAGCTCGTGCAAGTATTGAAGTGAAACTGGTACCTTCGTTAGAAGAGGTACCTTTGAACGCAGACGAAGCTTATCGCCTGGTGGTAAATAATGGCAAAGTTACGGTTGAGGCTGTGACGGAGCATGGTGTGTATTGGGCTATGCAGACTTTGGCCCAGCTACAGGATGTACAAAAGAAAAAGGCAACATTCAACGGTTGTTCAATTGTTGACTGGCCTGCTTTCCGAATACGCGGCTTTATGCAGGATGTAGGGCGTACGTATATGTCGATTGAAGAATTGAAACGTGAAATTGCTGTTCTTTCACGATTTAAAATTAATGTTTTTCATTGGCATCTGACTGAAAATCAATCATGGAGATTGCAAAGTAAAATTTTTCCGATGTTGAATGACAGTGTGAACACGACTCGTATGCCGGGTAAATACTATACATTGGAAGAAGCGAAAGATTTAGTCGCTTTTTGTAAAGCGCATAATATACTTTTAATTCCGGAATTTGATATGCCGGGGCATAGTGGGGCTTTTGTCCGTACATTCCGTCATGATATGCAGAGCCCGGAAGGAATGAAAATTCTTAAATTGCTGGTAGATGAAGTTTGCGAGACTTTTGATGTACCTTATCTTCATATTGGTACGGATGAAGTTCGATTTACCAATCCAAAGTTTGTTCCGGAAATGGTCGAATATGTCCGTGCCAAAGGAAAGAAAGTCATTTCGTGGAATCCGGGATGGCATTATAAACCTGGCGAGATTGATATGACGCATTTGTGGAGTTATCGTGGAAAAGCCCAAAAAGGTATTCCCGCAATTGATTCTAAGTTTCATTATCTCAATCATTTTGATACTTTTGGCGATATCATTGCATTGTATAACAGCCGTATTTATAATGTTGAGCAAGGAAGTGACGATATTGCAGGGACAATTCTTGCCATCTGGAATGACCGTTACGTAGCTAACGAACGCAATATTATACTTGAGAATAATTTCTATCCTAATATGCTGGCTATTGCTGAACGTGCATGGAAAGGCGGAGGTACAGAATATTTTGATAAGAATGGTACTATCTTACCTTCTGAAGGCTCTCCGGAGTTTAAAGAATTTGCTGATTTTGAGAATCGTATGCTTTGGCATAAAGAGCATACATTTAAGGGATATCCGTTCGCCTATGTAAAACAGACGAATGTAAAATGGAATATTACTGATGCATTTCCTAATGGTGGAGATTTGAATAAAGTCTTTCCTCCGGAACAGGAATTGAAGGATTCTTATTTATATGAAGGAAAAGAGTATGGGGTACACCCTGCCATTGGTGCGGGTATCTATCTTCGTCATGTATGGGGGAAAATGGTACCTACTTTCTATAAAGATCCGCAAGAGAATCATACGGCTTATGCCTATACATGGGTTTACTCTCCGAAAGATCAGGAAGTAGGGCTGTGGGCTGAATTCCAGAATTATGGTCGTTCGGAAATGGACCTGGCTCCATTGCAAGGTAAATGGGACTATAAAGGCAGCCGTATCTGGATCAATAATGAAGAAATACAGCCACCTGTATGGACAGCTACTCATCGTACAAAGAGTAATGAAATAGCGTTGGGAAATGAAAATTGTGTGGCACGTCCACCTATCGCCGTCCATCTGAATAAAGGCTGGAATAAAGTTTTCCTGAAATTGCCGGTTGGCAAATTCAATATGCCCGAGGTGCGGTTGGTGAAGTGGATGTTTACTACAGTTTTTGTAACTCCTGACGGAGAAAATGCAGTGGACGGACTTATCTATTCGCCCGACAAAACGAAGTGA	lcl|CR626927.1_prot_CAH07506.1_1725 [gene=nahA] [locus_tag=BF9343_1725] [db_xref=EnsemblGenomes-Gn:BF9343_1725,EnsemblGenomes-Tr:CAH07506,GOA:Q5LEE5,InterPro:IPR013781,InterPro:IPR015882,InterPro:IPR015883,InterPro:IPR017853,InterPro:IPR025705,InterPro:IPR029018,UniProtKB/TrEMBL:Q5LEE5] [protein=beta-N-acetylhexoosaminidase] [protein_id=CAH07506.1] [location=2101776..2103788] [gbkey=CDS]	[gene=nahA] [locus_tag=BF9343_1725] [db_xref=EnsemblGenomes-Gn:BF9343_1725,EnsemblGenomes-Tr:CAH07506,GOA:Q5LEE5,InterPro:IPR013781,InterPro:IPR015882,InterPro:IPR015883,InterPro:IPR017853,InterPro:IPR025705,InterPro:IPR029018,UniProtKB/TrEMBL:Q5LEE5] [protein=beta-N-acetylhexoosaminidase] [protein_id=CAH07506.1] [location=2101776..2103788] [gbkey=CDS]	MRNKQIFLISFIIYLCTISSVRAGEYHLLPEPQKFTPLGSSFVLGRTKLSTPVLRQEWEAFVVDRGGVIDDKARASIEVKLVPSLEEVPLNADEAYRLVVNNGKVTVEAVTEHGVYWAMQTLAQLQDVQKKKATFNGCSIVDWPAFRIRGFMQDVGRTYMSIEELKREIAVLSRFKINVFHWHLTENQSWRLQSKIFPMLNDSVNTTRMPGKYYTLEEAKDLVAFCKAHNILLIPEFDMPGHSGAFVRTFRHDMQSPEGMKILKLLVDEVCETFDVPYLHIGTDEVRFTNPKFVPEMVEYVRAKGKKVISWNPGWHYKPGEIDMTHLWSYRGKAQKGIPAIDSKFHYLNHFDTFGDIIALYNSRIYNVEQGSDDIAGTILAIWNDRYVANERNIILENNFYPNMLAIAERAWKGGGTEYFDKNGTILPSEGSPEFKEFADFENRMLWHKEHTFKGYPFAYVKQTNVKWNITDAFPNGGDLNKVFPPEQELKDSYLYEGKEYGVHPAIGAGIYLRHVWGKMVPTFYKDPQENHTAYAYTWVYSPKDQEVGLWAEFQNYGRSEMDLAPLQGKWDYKGSRIWINNEEIQPPVWTATHRTKSNEIALGNENCVARPPIAVHLNKGWNKVFLKLPVGKFNMPEVRLVKWMFTTVFVTPDGENAVDGLIYSPDKTK	BF9343_1725	EnsemblGenomes-Gn:BF9343_1725,EnsemblGenomes-Tr:CAH07506,GOA:Q5LEE5,InterPro:IPR013781,InterPro:IPR015882,InterPro:IPR015883,InterPro:IPR017853,InterPro:IPR025705,InterPro:IPR029018,UniProtKB/TrEMBL:Q5LEE5	beta-N-acetylhexoosaminidase	CAH07506.1	2101776..2103788	CDS	nahA					CAH07506.1_1725		Q5LEE5_BACFN	Q5LEE5	unreviewed	Q5LEE5_BACFN	beta-N-acetylhexosaminidase (EC 3.2.1.52)	Bacteroides fragilis (strain ATCC 25285 / DSM 2151 / CCUG 4856 / JCM 11019 / LMG 10263 / NCTC 9343 / Onslow / VPI 2553 / EN-2)	670.0	nahA BF9343_1725	carbohydrate metabolic process [GO:0005975]; glycosaminoglycan metabolic process [GO:0030203]	beta-N-acetylhexosaminidase activity [GO:0004563]	membrane [GO:0016020]	UniRef90_E1WUA3	E1WUA3	unreviewed	E1WUA3_BACF6	beta-N-acetylhexosaminidase (EC 3.2.1.52)	nahA BF638R_1729	Bacteroides fragilis (strain 638R)	670.0	membrane [GO:0016020]	carbohydrate metabolic process [GO:0005975]; glycosaminoglycan metabolic process [GO:0030203]	beta-N-acetylhexosaminidase activity [GO:0004563]	UniRef50_A0A449I1K0	A0A449I1K0	unreviewed	A0A449I1K0_9BACE	beta-N-acetylhexosaminidase (EC 3.2.1.52)	exo I_2 NCTC7812_00848	Bacteroides heparinolyticus	686.0	membrane [GO:0016020]	carbohydrate metabolic process [GO:0005975]; glycosaminoglycan metabolic process [GO:0030203]	beta-N-acetylhexosaminidase activity [GO:0004563]	BF	False	High	Master Protein	lcl	[gene=nahA] [locus_tag=BF9343_1725] [db_xref=EnsemblGenomes-Gn:BF9343_1725,EnsemblGenomes-Tr:CAH07506,GOA:Q5LEE5,InterPro:IPR013781,InterPro:IPR015882,InterPro:IPR015883,InterPro:IPR017853,InterPro:IPR025705,InterPro:IPR029018,UniProtKB/TrEMBL:Q5LEE5] [protein=beta-N-acetylhexoosaminidase] [protein_id=CAH07506.1] [location=2101776..2103788] [gbkey=CDS]	MRNKQIFLISFIIYLCTISSVRAGEYHLLPEPQKFTPLGSSFVLGRTKLSTPVLRQEWEAFVVDRGGVIDDKARASIEVKLVPSLEEVPLNADEAYRLVVNNGKVTVEAVTEHGVYWAMQTLAQLQDVQKKKATFNGCSIVDWPAFRIRGFMQDVGRTYMSIEELKREIAVLSRFKINVFHWHLTENQSWRLQSKIFPMLNDSVNTTRMPGKYYTLEEAKDLVAFCKAHNILLIPEFDMPGHSGAFVRTFRHDMQSPEGMKILKLLVDEVCETFDVPYLHIGTDEVRFTNPKFVPEMVEYVRAKGKKVISWNPGWHYKPGEIDMTHLWSYRGKAQKGIPAIDSKFHYLNHFDTFGDIIALYNSRIYNVEQGSDDIAGTILAIWNDRYVANERNIILENNFYPNMLAIAERAWKGGGTEYFDKNGTILPSEGSPEFKEFADFENRMLWHKEHTFKGYPFAYVKQTNVKWNITDAFPNGGDLNKVFPPEQELKDSYLYEGKEYGVHPAIGAGIYLRHVWGKMVPTFYKDPQENHTAYAYTWVYSPKDQEVGLWAEFQNYGRSEMDLAPLQGKWDYKGSRIWINNEEIQPPVWTATHRTKSNEIALGNENCVARPPIAVHLNKGWNKVFLKLPVGKFNMPEVRLVKWMFTTVFVTPDGENAVDGLIYSPDKTK	0.0	3.763	3.0	2.0	4.0	2.0	670.0	77.1	7.17	3.27	2.0	other metabolic processes		other molecular function	Pf00728, Pf02838		A0A380YY38; bfs:BF9343_1725; lcl; Q5LEE5	nahA				0.0	0.0	0.867	0.96	0.156368526152404	0.1618523531649	8.83	24.19	1247493.39536166	1082170.78193195	1094979.07476658	5.45	3.69	0.16	1200335.5390625	1296503.953125	1110759.5546875	1054317.828125	1093770.765625	1096188.71875	Peak Found	High	High	High	High	Peak Found	1.0	0.0		1.0	Deamidated [R46]	0.0		Deamidated [R46]			4966422.190620856	4638331.497612459	3858091.8940592804	4487615.194097532
BF	CAH07507.1_1726	lcl|CR626927.1_cds_CAH07507.1_1726 [gene=estA] [locus_tag=BF9343_1726] [db_xref=EnsemblGenomes-Gn:BF9343_1726,EnsemblGenomes-Tr:CAH07507,GOA:Q5LEE4,InterPro:IPR013831,UniProtKB/TrEMBL:Q5LEE4] [protein=sialate-O-acetyltransferase] [protein_id=CAH07507.1] [location=2103809..2104471] [gbkey=CDS]	ATGAAGAAAATTTTATTAATGATGTTGTTGCTCGCCTCAATGGCGAGCAACGCACAGGAACGCAAATATTCTACGTTCTATTATCAACGTGCAACTCTGTTTGAGGAGTTGCCTGTGACTTCAAAAGATATCATTTTTCTGGGTAATAGCATTACCAACGGGGGAGAATGGAGTGAATTATTGAATAATAAGCATGTCAAGAACCGAGGAATCAGTGGTGATATCTGTATGGGTGTTTATGATCGGCTGGATGCGATTTTGAAAGGAAAACCCGCCAAAATATTCTTGTTGATCGGCATAAATGATGTAAGCCGGGGCACTTCTGCAGATACAATTGTGAACCGTATTGGTATGATTACTCAAAAAATTAAACAAGATTCTCCAAAAACAAAGCTATATTTGCAAAGTGTACTTCCGGTAACCGATCATTATAAGATGTTTGGCGGACATACGTCACGCTGGCAGGAAGTGAAAAAGATCAATGAAGGACTGATGTATCTTGCTGATAAAGAGAATGTGACCTATATCGATCTTTATTCTCATTTTGTTGATGAGAAGACCGGGAAAATGAATATTGAGTATACTAATGATGGTTTACATTTACTGGGAAAAGGCTACTTAAAATGGGTTGATATTGTTAAACCTTATATAAATAAGAAATGA	lcl|CR626927.1_prot_CAH07507.1_1726 [gene=estA] [locus_tag=BF9343_1726] [db_xref=EnsemblGenomes-Gn:BF9343_1726,EnsemblGenomes-Tr:CAH07507,GOA:Q5LEE4,InterPro:IPR013831,UniProtKB/TrEMBL:Q5LEE4] [protein=sialate-O-acetyltransferase] [protein_id=CAH07507.1] [location=2103809..2104471] [gbkey=CDS]	[gene=estA] [locus_tag=BF9343_1726] [db_xref=EnsemblGenomes-Gn:BF9343_1726,EnsemblGenomes-Tr:CAH07507,GOA:Q5LEE4,InterPro:IPR013831,UniProtKB/TrEMBL:Q5LEE4] [protein=sialate-O-acetyltransferase] [protein_id=CAH07507.1] [location=2103809..2104471] [gbkey=CDS]	MKKILLMMLLLASMASNAQERKYSTFYYQRATLFEELPVTSKDIIFLGNSITNGGEWSELLNNKHVKNRGISGDICMGVYDRLDAILKGKPAKIFLLIGINDVSRGTSADTIVNRIGMITQKIKQDSPKTKLYLQSVLPVTDHYKMFGGHTSRWQEVKKINEGLMYLADKENVTYIDLYSHFVDEKTGKMNIEYTNDGLHLLGKGYLKWVDIVKPYINKK	BF9343_1726	EnsemblGenomes-Gn:BF9343_1726,EnsemblGenomes-Tr:CAH07507,GOA:Q5LEE4,InterPro:IPR013831,UniProtKB/TrEMBL:Q5LEE4	sialate-O-acetyltransferase	CAH07507.1	2103809..2104471	CDS	estA					CAH07507.1_1726		A0A3E5II06_BACFG	A0A3E5II06	unreviewed	A0A3E5II06_BACFG	SGNH/GDSL hydrolase family protein (Sialate O-acetylesterase)	Bacteroides fragilis	220.0	F2Z89_21260 FSA08_02400 NXW39_11340		lysophospholipase activity [GO:0004622]		UniRef90_I9KGC4	I9KGC4	unreviewed	I9KGC4_BACFG	SGNH hydrolase-type esterase domain-containing protein	HMPREF1080_01661	Bacteroides fragilis CL05T12C13	220.0			lysophospholipase activity [GO:0004622]	UniRef50_A0A174J845	A0A174J845	unreviewed	A0A174J845_PHOVU	SGNH/GDSL hydrolase family protein (EC 3.1.-.-) (Sialate O-acetylesterase)	DWX04_04065 ERS852457_01148 F9Z94_13025 GAS37_03660 GAY17_10630 GAY79_04625 GAY98_11740 GAZ06_07335 GAZ09_07170 GAZ76_12675 GAZ92_18925 HKQ54_13065 HKQ55_14115 HUV05_02570 RVY68_15925	Phocaeicola vulgatus (Bacteroides vulgatus)	221.0			lysophospholipase activity [GO:0004622]; metal ion binding [GO:0046872]	BF	False	High	Master Protein	lcl	[gene=estA] [locus_tag=BF9343_1726] [db_xref=EnsemblGenomes-Gn:BF9343_1726,EnsemblGenomes-Tr:CAH07507,GOA:Q5LEE4,InterPro:IPR013831,UniProtKB/TrEMBL:Q5LEE4] [protein=sialate-O-acetyltransferase] [protein_id=CAH07507.1] [location=2103809..2104471] [gbkey=CDS]	MKKILLMMLLLASMASNAQERKYSTFYYQRATLFEELPVTSKDIIFLGNSITNGGEWSELLNNKHVKNRGISGDICMGVYDRLDAILKGKPAKIFLLIGINDVSRGTSADTIVNRIGMITQKIKQDSPKTKLYLQSVLPVTDHYKMFGGHTSRWQEVKKINEGLMYLADKENVTYIDLYSHFVDEKTGKMNIEYTNDGLHLLGKGYLKWVDIVKPYINKK	0.0	63.148	41.0	7.0	30.0	7.0	220.0	25.1	9.32	81.6	7.0			other molecular function	Pf13472		A0A015U303; A0A0E2ATI0; A0A380YZM5; A0A3E5II06; bfs:BF9343_1726; lcl; Q5LEE4	estA				0.0	0.0	0.948	1.119	0.979196541337902	0.477942710921575	14.31	12.44	3437880.00015655	3264884.05816598	3862982.51494482	3.41	2.79	3.61	3355940.8125	3521819.828125	3201086.1640625	3329953.44921875	3765492.890625	3962996.171875	High	High	High	High	High	High	1.0	0.0		3.0	Deamidated [N49; N53; N62]	2.0	Oxidation [M146; M190]				13686616.366028313	13993738.156567905	13610982.959631827	13763779.16074268
BF	CAH07508.1_1727	lcl|CR626927.1_cds_CAH07508.1_1727 [gene=estS] [locus_tag=BF9343_1727] [db_xref=EnsemblGenomes-Gn:BF9343_1727,EnsemblGenomes-Tr:CAH07508,GOA:Q5LEE3,InterPro:IPR005181,InterPro:IPR013831,UniProtKB/TrEMBL:Q5LEE3] [protein=sialate O-acetylesterase] [protein_id=CAH07508.1] [location=2104468..2106540] [gbkey=CDS]	ATGAAAAAGATACTATTCTTATCTCTGTTCTTGATGGTATGCACCATTTTATCCGCACAGAAGCGGGTGAAAGTGGCTTGTGTAGGGAATAGTATTACATACGGATATACTCTTCCGAATCCTGCAACGGACTCTTACCCATCACAGTTGCAACAACTCCTAGGGGAGACTTACGAAGTTGGAAATTTCGGGAAATCAGGAGCTACCTTATTGAATAAGGGACATCGTCCTTACATGCAGCAAGAAGAATTTAAAAAGGCAATTGCTTTTGCCGGTGATATTGTTGTTATCCATTTGGGTATTAATGATACGGATCCACGTGATTGGCCGAACTATCGTGACAGTTTCGTGAAAGATTATCTGGCGTTGATTGATTCTTTCAGAGTTGCTAATCCTAAATGTCATATTATTATTGCCCGTTTGACACCGATCGCTGACCGTCATCCTCGTTTTGAGTCAGGTACCCGTGATTGGCATGGAGAAATTCAACAAAGTATTGAGACGATAGCTAAATATGCAGGAGTTCAGTTAATGGATTTCCATGAACCGCTTTATCCTTACCCCTATCTTCTTCCGGATGCTGTACATCCTAACGTAGAGGGAGCCGGTATTCTTGCAAAAACGGTATATTCGGCGATTACAGGAGATTTTGGAGGGTTACATCTATCTGAGTTGTATACTGATAACATGGTACTTCAACACGGAGAGCCGTTGGCTATCCGAGGCAAAGCAAATGCGGGTGAAAAAGTGACTGTTTCAATAGCTAAACAGAAGTTGACTGCAAAGGCTGCTTCCAATGGAGACTGGGCTGTCACCATTCAGCCGTTAAAGGCCGGTGGTCCATATACACTGACTGTCTCTGCCGGAAAACAGAAACAAACATTCAATAATGTTTTGGCTGGAGAAGTGTGGCTTTGTTCCGGACAATCTAACATGGAATTTTATTTGAGTTGGAGTAAAACGGCTAAAAGAGATATTCCGCAGGCTGCTAATGATCAGATTCGTTTGTTCGATATGAAGGCACGCTGGCGTACGGATGCAGTGGAGTGGGATACATCCGTATTGGATTCGTTGAATCATTTGCAGTATTATAAAGATACCGAATGGACGGTTTGTTCACCTGCAACAGCAGGTTCATTTTCTGCTGTGGCCTATTATTTTGGCAAAATGCTGCAGGATAGCCTGAAAGTGCCTGTAGGATTAATTTGTAATGCGATCGGTGGTTCGCCTACTGAAGCATGGGTTGATCGCAGTACATTGGAGTATAAGTTCCCTGCTATATTACGTAACTGGACTCAAAATGACTTTATTCAGGATTGGGTGCGCGGTCGCGCTGCTCTTAATGTGAAAAAGGCTGTTAATAAGCAGCAACGTCATCCTTACGAACCTTGTTATTTATATGAGGCAGGTATTCGTCCTTTGGAGCAATATCCTATTAAAGGCATCATCTGGTATCAGGGTGAATCGAATGCACATAATCGTGAGGCACACGAGAAATTGTTTAAGCTCTTGGTTGAGAGCTGGCGTAAAAACTGGGAAAATGAGAATTTACCTTTTTATTATGTACAGTTGTCAAGTATCAACCGTCCGTCATGGCCTTGGTTCCGTGATAGCCAGCGTAGAATGATGTATGAAATACCTCATACGGGTATGGCGGTATCGAGTGACCTGGGTGATTCACTTGATGTGCATCCCAAACATAAGCAGCCGGTAGGCGAGCGTTTGGCTCATTGGGCTTTGAATCAAACTTATGGAAAGAAGAATGTTACACCTTCGGGACCAATGTTCCGTAATGTAGAGTTTCGTGATGGCGCTGCTTATGTATCATTCGATTGTGCCGAGGGTATGCATGCATCGGACGGAAAGCCGTTACAGACATTCGAAGTGGCAGAAACAGAGGATATTTATTATCCGGCCACAGCCAAAATCGTAGGAAATCAAATTAAAGTATATAGTAAAGAAGTGAAAAATCCTCTTCACGTGCGTTACGGTTGGCAACCTTTTACCCGTGCCAATCTAGTCAACGGTGACGGTTTACCGGCATCTACGTTCCGTACGGACTGGGGAAAATAA	lcl|CR626927.1_prot_CAH07508.1_1727 [gene=estS] [locus_tag=BF9343_1727] [db_xref=EnsemblGenomes-Gn:BF9343_1727,EnsemblGenomes-Tr:CAH07508,GOA:Q5LEE3,InterPro:IPR005181,InterPro:IPR013831,UniProtKB/TrEMBL:Q5LEE3] [protein=sialate O-acetylesterase] [protein_id=CAH07508.1] [location=2104468..2106540] [gbkey=CDS]	[gene=estS] [locus_tag=BF9343_1727] [db_xref=EnsemblGenomes-Gn:BF9343_1727,EnsemblGenomes-Tr:CAH07508,GOA:Q5LEE3,InterPro:IPR005181,InterPro:IPR013831,UniProtKB/TrEMBL:Q5LEE3] [protein=sialate O-acetylesterase] [protein_id=CAH07508.1] [location=2104468..2106540] [gbkey=CDS]	MKKILFLSLFLMVCTILSAQKRVKVACVGNSITYGYTLPNPATDSYPSQLQQLLGETYEVGNFGKSGATLLNKGHRPYMQQEEFKKAIAFAGDIVVIHLGINDTDPRDWPNYRDSFVKDYLALIDSFRVANPKCHIIIARLTPIADRHPRFESGTRDWHGEIQQSIETIAKYAGVQLMDFHEPLYPYPYLLPDAVHPNVEGAGILAKTVYSAITGDFGGLHLSELYTDNMVLQHGEPLAIRGKANAGEKVTVSIAKQKLTAKAASNGDWAVTIQPLKAGGPYTLTVSAGKQKQTFNNVLAGEVWLCSGQSNMEFYLSWSKTAKRDIPQAANDQIRLFDMKARWRTDAVEWDTSVLDSLNHLQYYKDTEWTVCSPATAGSFSAVAYYFGKMLQDSLKVPVGLICNAIGGSPTEAWVDRSTLEYKFPAILRNWTQNDFIQDWVRGRAALNVKKAVNKQQRHPYEPCYLYEAGIRPLEQYPIKGIIWYQGESNAHNREAHEKLFKLLVESWRKNWENENLPFYYVQLSSINRPSWPWFRDSQRRMMYEIPHTGMAVSSDLGDSLDVHPKHKQPVGERLAHWALNQTYGKKNVTPSGPMFRNVEFRDGAAYVSFDCAEGMHASDGKPLQTFEVAETEDIYYPATAKIVGNQIKVYSKEVKNPLHVRYGWQPFTRANLVNGDGLPASTFRTDWGK	BF9343_1727	EnsemblGenomes-Gn:BF9343_1727,EnsemblGenomes-Tr:CAH07508,GOA:Q5LEE3,InterPro:IPR005181,InterPro:IPR013831,UniProtKB/TrEMBL:Q5LEE3	sialate O-acetylesterase	CAH07508.1	2104468..2106540	CDS	estS					CAH07508.1_1727	K05970	Q5LEE3_BACFN	Q5LEE3	unreviewed	Q5LEE3_BACFN	Sialate O-acetylesterase	Bacteroides fragilis (strain ATCC 25285 / DSM 2151 / CCUG 4856 / JCM 11019 / LMG 10263 / NCTC 9343 / Onslow / VPI 2553 / EN-2)	690.0	estS BF9343_1727	carbohydrate metabolic process [GO:0005975]	sialate O-acetylesterase activity [GO:0001681]		UniRef90_A0A2M9V363	A0A2M9V363	unreviewed	A0A2M9V363_BACFG	Acetylxylan esterase (EC 3.1.1.72)	axeA1_4 CQW34_03664	Bacteroides fragilis	690.0		carbohydrate metabolic process [GO:0005975]	acetylxylan esterase activity [GO:0046555]; sialate O-acetylesterase activity [GO:0001681]	UniRef50_A0A449I1P3	A0A449I1P3	unreviewed	A0A449I1P3_9BACE	Mutarotase (EC 3.1.1.53, EC 5.1.3.24)	nanM NCTC7812_00847	Bacteroides heparinolyticus	1072.0		carbohydrate metabolic process [GO:0005975]	isomerase activity [GO:0016853]; sialate O-acetylesterase activity [GO:0001681]	BF	False	High	Master Protein	lcl	[gene=estS] [locus_tag=BF9343_1727] [db_xref=EnsemblGenomes-Gn:BF9343_1727,EnsemblGenomes-Tr:CAH07508,GOA:Q5LEE3,InterPro:IPR005181,InterPro:IPR013831,UniProtKB/TrEMBL:Q5LEE3] [protein=sialate O-acetylesterase] [protein_id=CAH07508.1] [location=2104468..2106540] [gbkey=CDS]	MKKILFLSLFLMVCTILSAQKRVKVACVGNSITYGYTLPNPATDSYPSQLQQLLGETYEVGNFGKSGATLLNKGHRPYMQQEEFKKAIAFAGDIVVIHLGINDTDPRDWPNYRDSFVKDYLALIDSFRVANPKCHIIIARLTPIADRHPRFESGTRDWHGEIQQSIETIAKYAGVQLMDFHEPLYPYPYLLPDAVHPNVEGAGILAKTVYSAITGDFGGLHLSELYTDNMVLQHGEPLAIRGKANAGEKVTVSIAKQKLTAKAASNGDWAVTIQPLKAGGPYTLTVSAGKQKQTFNNVLAGEVWLCSGQSNMEFYLSWSKTAKRDIPQAANDQIRLFDMKARWRTDAVEWDTSVLDSLNHLQYYKDTEWTVCSPATAGSFSAVAYYFGKMLQDSLKVPVGLICNAIGGSPTEAWVDRSTLEYKFPAILRNWTQNDFIQDWVRGRAALNVKKAVNKQQRHPYEPCYLYEAGIRPLEQYPIKGIIWYQGESNAHNREAHEKLFKLLVESWRKNWENENLPFYYVQLSSINRPSWPWFRDSQRRMMYEIPHTGMAVSSDLGDSLDVHPKHKQPVGERLAHWALNQTYGKKNVTPSGPMFRNVEFRDGAAYVSFDCAEGMHASDGKPLQTFEVAETEDIYYPATAKIVGNQIKVYSKEVKNPLHVRYGWQPFTRANLVNGDGLPASTFRTDWGK	0.0	32.072	14.0	7.0	34.0	7.0	690.0	77.9	8.29	59.24	7.0			other molecular function	Pf03629, Pf13472		A0A380YXI0; bfs:BF9343_1727; lcl; Q5LEE3	estS				0.0	0.0	0.953	1.136	0.957399182201591	0.364595971107754	12.64	9.66	852060.654862832	1058075.47101956	1009710.31571721	1.15	5.37	2.69	859030.4375	845147.421875	1099018.625	1018657.625	990656.75	1029130.34375	High	High	High	High	High	High	1.0	0.0		2.0	Deamidated [N266; N675]	0.0					3392156.59160977	4535055.71026383	3557652.6293409136	3828288.3104048376
BF	CAH07509.1_1728	lcl|CR626927.1_cds_CAH07509.1_1728 [gene=bmnA] [locus_tag=BF9343_1728] [db_xref=EnsemblGenomes-Gn:BF9343_1728,EnsemblGenomes-Tr:CAH07509,GOA:Q5LEE2,InterPro:IPR006102,InterPro:IPR006103,InterPro:IPR006104,InterPro:IPR008979,InterPro:IPR013781,InterPro:IPR013812,InterPro:IPR017853,InterPro:IPR028369,UniProtKB/TrEMBL:Q5LEE2] [protein=beta-mannosidase] [protein_id=CAH07509.1] [location=2106562..2109132] [gbkey=CDS]	ATGATGAAAAAGTTATTGTATGGACTTGTATGTTGTTGCAGTTTAGCCTATGGGCAAAACCAAGACACTTCGGATGTGTTAATGCTGAATGACGATTGGTCGTTTTCACAGGTAGGAACAGAAAAATGGCTGCCAGCTACTGTTCCGGGCACAGTTCATCAGGATTTGATTCATCATAAACTGCTACCTGATCCGTTCTATGGGACCAATGAAAAAAAGATTCAGTGGGTGGAGGACGAAGATTGGGAATATAAAACTTGTTTTGTCGTTACAGAGGAACAATTAAAGAGGGATGCCGCCCAGCTTTTCTTTGAGGGATTGGATACCTATGCTGACGTTTATCTGAACGGTTCTTTGGTTTTGAAATCAGATAATATGTTTGTGGGTTATGCGGTTCCTGTTAAACAGGTGTTACGTAAAGGTGAGAATTTGCTGCATGTCTATTTTCATTCTCCTATAAAACAAACTCTTCCACAATGGTCATCCAATGGATTTAATTATCCGGCTGATAATGATCATCACGAAAAGCGTCTTAGTGTATTTACTAGAAAAGCACCTTATAGTTATGGATGGGACTGGGGAATCCGCATGGTTACAAGCGGTATCTGGCGTCCTGTGACTCTTCGTTTTTATGATGTTGCCACTATTGCCGATTATCATGTGAAACAGTTGAGCCTGACAGATCAAGTCGCAAAACTTTCTAATGAATTGGAAATTAATAGCATTTCAGAGAAGGAAAAATCTGCTGAGGTTTTGATCTCTTATTCATTGCAAGGAGGGAAAGAAGTAACAGTAAAGAAGAACGTGACGTTAAAACCGGGTTTAAATAAGATTCATATTCCGTTGGATATTCAGAACCCTGTACGTTGGATGCCCAATGGATGGGGAGAACCTCATTTATATGATTTCTCAGCACAAGTGATATGTGACGGTAAAACAATTGCCTCGCGCCAGCATCGCATCGGACTTCGTACGATACGGGTGGTAAACGAAAAAGATAAAGAGGGAGAATCTTTTTATTTTGAAGTGAATGGTATCCCGATGTTTGCCAAAGGAGCCAATTATATCCCTGATGATGCATTGCTTCCCTGTATAACCACTGAGCGTTATAGGACCCTGTTCCGGGACATGAAAGAGGCCAATATGAATATGGTACGTATATGGGGGGGAGGAACTTATGAGGATGATCGTTTCTATGATCTGGCAGATGAAAATGGTATTCTTGTTTGGCAGGATTTTATGTTTGCCTGTACTGCTTATCCCAGCGATCCTACTTTCTTGAAGCGGGTAGAAGAAGAGGCTGAATATAATATCAAACGTCTGCGCAACCATGCTTCATTGGCCATGTGGTGTGGAAATAATGAGATTCTGGAAGGATTGAAATATTGGGGATGGCAGAAAAACTATACTCCGGAAGTGTATGAAAATATGTTCCGGGGGTATGATAAGTTGTTCCGGGGATTGCTTCCTGCCAAAGTACAGGAACTCGATGAAGGCCGTTTTTACAAGCATTCTTCTCCTTATTTTGCAAATTGGGGACGTCCGGAGTCGTGGGGCATAGGTGACAGTCATAATTGGGGAGTGTGGTACGGCAAAAAAACATTCGAATCATTAGACACGGATTTACCGCGATTTATGAGTGAATTTGGTTTCCAGTCGTTCCCGGAAATGAAGACGATTGCTACATTTGCTGCTCCGGAAGACTATCAGATTGAGTCGGAAGTGATGAATGGGCATCAGAAAAGCAGTATTGGTAATGACTTGATACGTACCTATATGGAACGTGATTATATCGTTCCTGAGAAATTTGAAGACTTTGTGTATATCGGACTTGTGCTTCAGGGACACGGCATGCGTCATGGGATGGAAGCACATCGTCGTAACCGCCCTTATTGTATGGGGACATTATATTGGCAGCTTAATGATAGCTGGCCGGTAGTTTCCTGGTCCAGTATAGACTATTATGGCAATTGGAAAGCGTTGCATTATCAGGCAAAGCGTGCTTTTGCGCCGTTACTGGTCAATGCAATACAGGAAGGCGATAGCTTGAATATTTATCTGATATCCGATATGTTGGAAAAGCAGAGTCAGCTTACACTTGAAATGAAAGTCATTGATTTTAATGGCAAGACATTAGACAAAGAAGTCATCAAGGCAGTTGAGGTACCGATGAATACTTCTTCTTGTATCGTGCGTAAACCGTTGGACACTTGGGTGAATCCGGAACAGCGAAAGAGCAGTTTTCTACTACTTAGCCTGAAAGATAAATCAGGTAGGAAAGTGGCTGAAGAAGTTTATTTCTTTGATAAAACCAAGAATTTGGAGCTGCCTCAGACAGCTATTTCCATGAAAGTGAAACAACTCGATGGGAAGTGTGAACTGACCTTGTCATCTCCTAAACTGGCAAAAGATGTCTTTGTCCAGATTCCTGTTCAAGGAGCCCGTTTCACTGATAATTTCTTCGATCTGTTGCCGGGTGAAAACAAAAAAATAACGATAACGTCTCCGGAGATTAAGAAGGGAGAAAGCTTGAATATCACAGTGAAACATGTACGAGATACCTATAACTAA	lcl|CR626927.1_prot_CAH07509.1_1728 [gene=bmnA] [locus_tag=BF9343_1728] [db_xref=EnsemblGenomes-Gn:BF9343_1728,EnsemblGenomes-Tr:CAH07509,GOA:Q5LEE2,InterPro:IPR006102,InterPro:IPR006103,InterPro:IPR006104,InterPro:IPR008979,InterPro:IPR013781,InterPro:IPR013812,InterPro:IPR017853,InterPro:IPR028369,UniProtKB/TrEMBL:Q5LEE2] [protein=beta-mannosidase] [protein_id=CAH07509.1] [location=2106562..2109132] [gbkey=CDS]	[gene=bmnA] [locus_tag=BF9343_1728] [db_xref=EnsemblGenomes-Gn:BF9343_1728,EnsemblGenomes-Tr:CAH07509,GOA:Q5LEE2,InterPro:IPR006102,InterPro:IPR006103,InterPro:IPR006104,InterPro:IPR008979,InterPro:IPR013781,InterPro:IPR013812,InterPro:IPR017853,InterPro:IPR028369,UniProtKB/TrEMBL:Q5LEE2] [protein=beta-mannosidase] [protein_id=CAH07509.1] [location=2106562..2109132] [gbkey=CDS]	MMKKLLYGLVCCCSLAYGQNQDTSDVLMLNDDWSFSQVGTEKWLPATVPGTVHQDLIHHKLLPDPFYGTNEKKIQWVEDEDWEYKTCFVVTEEQLKRDAAQLFFEGLDTYADVYLNGSLVLKSDNMFVGYAVPVKQVLRKGENLLHVYFHSPIKQTLPQWSSNGFNYPADNDHHEKRLSVFTRKAPYSYGWDWGIRMVTSGIWRPVTLRFYDVATIADYHVKQLSLTDQVAKLSNELEINSISEKEKSAEVLISYSLQGGKEVTVKKNVTLKPGLNKIHIPLDIQNPVRWMPNGWGEPHLYDFSAQVICDGKTIASRQHRIGLRTIRVVNEKDKEGESFYFEVNGIPMFAKGANYIPDDALLPCITTERYRTLFRDMKEANMNMVRIWGGGTYEDDRFYDLADENGILVWQDFMFACTAYPSDPTFLKRVEEEAEYNIKRLRNHASLAMWCGNNEILEGLKYWGWQKNYTPEVYENMFRGYDKLFRGLLPAKVQELDEGRFYKHSSPYFANWGRPESWGIGDSHNWGVWYGKKTFESLDTDLPRFMSEFGFQSFPEMKTIATFAAPEDYQIESEVMNGHQKSSIGNDLIRTYMERDYIVPEKFEDFVYIGLVLQGHGMRHGMEAHRRNRPYCMGTLYWQLNDSWPVVSWSSIDYYGNWKALHYQAKRAFAPLLVNAIQEGDSLNIYLISDMLEKQSQLTLEMKVIDFNGKTLDKEVIKAVEVPMNTSSCIVRKPLDTWVNPEQRKSSFLLLSLKDKSGRKVAEEVYFFDKTKNLELPQTAISMKVKQLDGKCELTLSSPKLAKDVFVQIPVQGARFTDNFFDLLPGENKKITITSPEIKKGESLNITVKHVRDTYN	BF9343_1728	EnsemblGenomes-Gn:BF9343_1728,EnsemblGenomes-Tr:CAH07509,GOA:Q5LEE2,InterPro:IPR006102,InterPro:IPR006103,InterPro:IPR006104,InterPro:IPR008979,InterPro:IPR013781,InterPro:IPR013812,InterPro:IPR017853,InterPro:IPR028369,UniProtKB/TrEMBL:Q5LEE2	beta-mannosidase	CAH07509.1	2106562..2109132	CDS	bmnA					CAH07509.1_1728	K01192	Q5LEE2_BACFN	Q5LEE2	unreviewed	Q5LEE2_BACFN	Beta-mannosidase B (EC 3.2.1.25) (Mannanase B)	Bacteroides fragilis (strain ATCC 25285 / DSM 2151 / CCUG 4856 / JCM 11019 / LMG 10263 / NCTC 9343 / Onslow / VPI 2553 / EN-2)	856.0	bmnA BF9343_1728	carbohydrate metabolic process [GO:0005975]; glycoprotein catabolic process [GO:0006516]	beta-mannosidase activity [GO:0004567]	extracellular region [GO:0005576]; lysosome [GO:0005764]	UniRef90_A0A412YJJ2	A0A412YJJ2	unreviewed	A0A412YJJ2_BACFG	Beta-mannosidase (EC 3.2.1.25) (Beta-mannosidase B) (Lysosomal beta A mannosidase) (Mannanase B)	DWW08_04235	Bacteroides fragilis	856.0	extracellular region [GO:0005576]; lysosome [GO:0005764]	carbohydrate metabolic process [GO:0005975]; glycoprotein catabolic process [GO:0006516]	beta-mannosidase activity [GO:0004567]	UniRef50_A0A174IVN6	A0A174IVN6	unreviewed	A0A174IVN6_9BACE	Beta-mannosidase B (EC 3.2.1.25) (Mannanase B)	csxA DW190_15175 ERS852494_01081 ERS852558_00764 F2Y36_05870	Bacteroides caccae	870.0	extracellular region [GO:0005576]; lysosome [GO:0005764]	carbohydrate metabolic process [GO:0005975]; glycoprotein catabolic process [GO:0006516]	beta-mannosidase activity [GO:0004567]; exo-1,4-beta-D-glucosaminidase activity [GO:0052761]	BF	False	High	Master Protein	lcl	[gene=bmnA] [locus_tag=BF9343_1728] [db_xref=EnsemblGenomes-Gn:BF9343_1728,EnsemblGenomes-Tr:CAH07509,GOA:Q5LEE2,InterPro:IPR006102,InterPro:IPR006103,InterPro:IPR006104,InterPro:IPR008979,InterPro:IPR013781,InterPro:IPR013812,InterPro:IPR017853,InterPro:IPR028369,UniProtKB/TrEMBL:Q5LEE2] [protein=beta-mannosidase] [protein_id=CAH07509.1] [location=2106562..2109132] [gbkey=CDS]	MMKKLLYGLVCCCSLAYGQNQDTSDVLMLNDDWSFSQVGTEKWLPATVPGTVHQDLIHHKLLPDPFYGTNEKKIQWVEDEDWEYKTCFVVTEEQLKRDAAQLFFEGLDTYADVYLNGSLVLKSDNMFVGYAVPVKQVLRKGENLLHVYFHSPIKQTLPQWSSNGFNYPADNDHHEKRLSVFTRKAPYSYGWDWGIRMVTSGIWRPVTLRFYDVATIADYHVKQLSLTDQVAKLSNELEINSISEKEKSAEVLISYSLQGGKEVTVKKNVTLKPGLNKIHIPLDIQNPVRWMPNGWGEPHLYDFSAQVICDGKTIASRQHRIGLRTIRVVNEKDKEGESFYFEVNGIPMFAKGANYIPDDALLPCITTERYRTLFRDMKEANMNMVRIWGGGTYEDDRFYDLADENGILVWQDFMFACTAYPSDPTFLKRVEEEAEYNIKRLRNHASLAMWCGNNEILEGLKYWGWQKNYTPEVYENMFRGYDKLFRGLLPAKVQELDEGRFYKHSSPYFANWGRPESWGIGDSHNWGVWYGKKTFESLDTDLPRFMSEFGFQSFPEMKTIATFAAPEDYQIESEVMNGHQKSSIGNDLIRTYMERDYIVPEKFEDFVYIGLVLQGHGMRHGMEAHRRNRPYCMGTLYWQLNDSWPVVSWSSIDYYGNWKALHYQAKRAFAPLLVNAIQEGDSLNIYLISDMLEKQSQLTLEMKVIDFNGKTLDKEVIKAVEVPMNTSSCIVRKPLDTWVNPEQRKSSFLLLSLKDKSGRKVAEEVYFFDKTKNLELPQTAISMKVKQLDGKCELTLSSPKLAKDVFVQIPVQGARFTDNFFDLLPGENKKITITSPEIKKGESLNITVKHVRDTYN	0.0	57.835	20.0	15.0	64.0	15.0	856.0	98.9	6.4	125.67	15.0	other metabolic processes	non-structural extracellular	other molecular function	Pf00703, Pf17753, Pf17786, Pf22666		A0A380YZU9; bfs:BF9343_1728; lcl; Q5LEE2	bmnA				0.0	0.0	0.896	1.063	0.362383863789432	0.995803083583757	15.89	14.26	3820738.95035767	3609042.96321702	3908570.12517676	1.68	3.98	5.0	3775598.78125	3866418.8046875	3508874.7734375	3712070.6640625	3772782.765625	4049244.6484375	High	High	High	High	High	High	1.0	0.0		1.0	Deamidated [Q778]	3.0	Oxidation [M126; M197; M783]				15210824.184062812	15468850.140863223	13771608.120019363	14817094.148315132
BF	CAH07510.1_1729	lcl|CR626927.1_cds_CAH07510.1_1729 [gene=nahB] [locus_tag=BF9343_1729] [db_xref=EnsemblGenomes-Gn:BF9343_1729,EnsemblGenomes-Tr:CAH07510,GOA:Q5LEE1,InterPro:IPR000421,InterPro:IPR004867,InterPro:IPR008979,InterPro:IPR013781,InterPro:IPR015882,InterPro:IPR015883,InterPro:IPR017853,InterPro:IPR025705,InterPro:IPR029018,UniProtKB/TrEMBL:Q5LEE1] [protein=beta-N-acetylhexosaminidase] [protein_id=CAH07510.1] [location=2109152..2111476] [gbkey=CDS]	ATGAGAAATCTTTTTAAAATTGCCGGTTTACTGGCGCTCACGGGATTTATTTCTTCGTGTAACGACAAAGAAACTACAGCTAATTACCAGGTAATTCCTTTACCTCAGGAAATTACGACTGCTCAAAGCCAACCATTTACATTAAATGGTAGTGTAAAAATCATCTATCCGGAAGGAAATGAAAAGATGCAACGCAATGCCCAATTCCTGGCTGATTATCTGAAGAAAGCCACAGGTAAGGATTATGCCGTTGAAGCAGGTACTGAGGGCAAAGGTGCTATTCTGCTTAAGTTGGGTATGGAATCAGAAAACCCCGAAGCTTATCAGTTGAGTGTGAACGCAGATGGTGTAACTATTGCTGCTCCTACTGAAGCTGGTGTATTCTATGGTATCCAGACTTTACGTAAGTCTATTCCGGTAGCTATCGGTACAACTCCTTCATTGCCGGCTGTCGAGATTAGCGACTATCCTCGTTTTAGTTATCGTGGTGCCCATTTTGATGTAGGTCGCCATTTCTTCACAGTAGACGAAGTAAAGACATACATCGATATGATGGCTTTGCATAACATGAACCGTTTACACTGGCACTTAACCGAAGATCAGGGATGGAGACTTGAAATCAAGAAGTATCCTAAACTGACTGAGATCGGTTCAAAAAGATCGGAAACTGTAATCGGACGTAATTCCGGTGAATATGACGGAAAACCTTACAGTGGTTTCTATACTCAGGAAGAAGCCAGAGAAATCGTAGCGTATGCTGCAGATCGTTATATCACTGTTATTCCTGAAATCGACCTTCCGGGACATATGCAGGGAGCATTGGCCGCTTATCCGCATTTGGGATGTACAGGTGGACCGTATGAGGTTTGGAAAATATGGGGAGTATCTGATCAGGTGCTTTGTGCCGGAAACGACAGTGTGCTGACTTTTATTGATGATGTCCTGACGGAAGTAATGGATATCTTCCCTTCTGAATATATCCATGTCGGAGGTGACGAATGTCCGAAGACTGAATGGGCGAAATGTCCGAAGTGCCAGGCTCGTATCAAGGCCTTGGGAATCAAGAGTGACGCTAAACATTCAAAAGAAGAGTATTTGCAGAGTTTTGTTATCAATCATGCAGAAAAATTCCTGAACGAACATGGACGTCAGATTATTGGCTGGGACGAAATCCTGGAAGGTGGACTGGCCCCGAATGCTACAGTGATGTCATGGCGCGGCGAAGGTGGCGGTATCGAAGCTGCCAAGCAGAAACATGATGTTATCATGACCCCGAACACTTATCTTTACTTTGACTACTATCAGACCAAGGATACAGAGAATGAACCTTTGGCTATCGGTGGTTATGTGCCTTTGGAAAGAGTTTATGGTTACGAACCGATGCCTTCTTCATTGACACCGGAAGAACAAAAACATATTATTGGCGTACAGGCTAATCTTTGGACGGAATACATTCCTACTTTCTCTCAGGCTCAGTATATGGTGTTGCCGCGTTGGGCTGCTTTAGCAGAAGTTCAATGGTCTAATCCTGAAAAGAAGAATTATGATAACTTCCTGAGCCGTTTGCCGCAGTTGATTAATATTTATGATGCTGAAGGATATAATTATGCCAAACATGTATTTGATGTGAAATCTGAATTTGTAGCTAATTCGGCCACAGGAGCAGTAGACGTAGTGATGACTACTATTGACGGTGCTCCCATTCATTATACATTAGATGGAACTGAGCCTACGGCAGCTTCTCCTGTGTGTGATAGTATTCTTACAATCAAGGAAAGTTGTACTCTGAAAGCGGTTGCTGTCCGTCCTACCGGAAACAGCAAAATGCTGACTGAACAGATTGTTTTCAGTAAATCTACTTCAAAACCTATTAAGGCCAATCAGCCTGTAAACAAGCAATATGAATTTGGTGGTGTTTCTACATTAGTAGACGGACTGAAAGGAAATGGCAATTATAAAACAGGTCGTTGGATCGCTTTTTATAAAAATGATATGGATGTAACGATTGACTTGCAACAACCTACCGAGATCTCCAGTGTAGCTATCACTACTTGTGTTGAAAAGGGCGACTGGGTATTTGATGCACGTTCTTTCTCAATTGAAGTATCAGATGACGATAAGACTTTTACAAAGGTAGCTTCTGAAGCATATCCTGAAATGAAAGAGACGGATCGTAATGGCCTTTACGAGCACAAATTGACTTTTGATCCGGTAAAAACCCGTTATGTGAAAGTGATTGCAACATCGGAACACTCGATTCCGGCATGGCATGGTGGTAAAGGTAATCCGGGCTTCTTATTTGTAGATGAAATTACGTTGAATTGA	lcl|CR626927.1_prot_CAH07510.1_1729 [gene=nahB] [locus_tag=BF9343_1729] [db_xref=EnsemblGenomes-Gn:BF9343_1729,EnsemblGenomes-Tr:CAH07510,GOA:Q5LEE1,InterPro:IPR000421,InterPro:IPR004867,InterPro:IPR008979,InterPro:IPR013781,InterPro:IPR015882,InterPro:IPR015883,InterPro:IPR017853,InterPro:IPR025705,InterPro:IPR029018,UniProtKB/TrEMBL:Q5LEE1] [protein=beta-N-acetylhexosaminidase] [protein_id=CAH07510.1] [location=2109152..2111476] [gbkey=CDS]	[gene=nahB] [locus_tag=BF9343_1729] [db_xref=EnsemblGenomes-Gn:BF9343_1729,EnsemblGenomes-Tr:CAH07510,GOA:Q5LEE1,InterPro:IPR000421,InterPro:IPR004867,InterPro:IPR008979,InterPro:IPR013781,InterPro:IPR015882,InterPro:IPR015883,InterPro:IPR017853,InterPro:IPR025705,InterPro:IPR029018,UniProtKB/TrEMBL:Q5LEE1] [protein=beta-N-acetylhexosaminidase] [protein_id=CAH07510.1] [location=2109152..2111476] [gbkey=CDS]	MRNLFKIAGLLALTGFISSCNDKETTANYQVIPLPQEITTAQSQPFTLNGSVKIIYPEGNEKMQRNAQFLADYLKKATGKDYAVEAGTEGKGAILLKLGMESENPEAYQLSVNADGVTIAAPTEAGVFYGIQTLRKSIPVAIGTTPSLPAVEISDYPRFSYRGAHFDVGRHFFTVDEVKTYIDMMALHNMNRLHWHLTEDQGWRLEIKKYPKLTEIGSKRSETVIGRNSGEYDGKPYSGFYTQEEAREIVAYAADRYITVIPEIDLPGHMQGALAAYPHLGCTGGPYEVWKIWGVSDQVLCAGNDSVLTFIDDVLTEVMDIFPSEYIHVGGDECPKTEWAKCPKCQARIKALGIKSDAKHSKEEYLQSFVINHAEKFLNEHGRQIIGWDEILEGGLAPNATVMSWRGEGGGIEAAKQKHDVIMTPNTYLYFDYYQTKDTENEPLAIGGYVPLERVYGYEPMPSSLTPEEQKHIIGVQANLWTEYIPTFSQAQYMVLPRWAALAEVQWSNPEKKNYDNFLSRLPQLINIYDAEGYNYAKHVFDVKSEFVANSATGAVDVVMTTIDGAPIHYTLDGTEPTAASPVCDSILTIKESCTLKAVAVRPTGNSKMLTEQIVFSKSTSKPIKANQPVNKQYEFGGVSTLVDGLKGNGNYKTGRWIAFYKNDMDVTIDLQQPTEISSVAITTCVEKGDWVFDARSFSIEVSDDDKTFTKVASEAYPEMKETDRNGLYEHKLTFDPVKTRYVKVIATSEHSIPAWHGGKGNPGFLFVDEITLN	BF9343_1729	EnsemblGenomes-Gn:BF9343_1729,EnsemblGenomes-Tr:CAH07510,GOA:Q5LEE1,InterPro:IPR000421,InterPro:IPR004867,InterPro:IPR008979,InterPro:IPR013781,InterPro:IPR015882,InterPro:IPR015883,InterPro:IPR017853,InterPro:IPR025705,InterPro:IPR029018,UniProtKB/TrEMBL:Q5LEE1	beta-N-acetylhexosaminidase	CAH07510.1	2109152..2111476	CDS	nahB					CAH07510.1_1729	K12373	Q5LEE1_BACFN	Q5LEE1	unreviewed	Q5LEE1_BACFN	beta-N-acetylhexosaminidase (EC 3.2.1.52)	Bacteroides fragilis (strain ATCC 25285 / DSM 2151 / CCUG 4856 / JCM 11019 / LMG 10263 / NCTC 9343 / Onslow / VPI 2553 / EN-2)	774.0	nahB BF9343_1729	carbohydrate metabolic process [GO:0005975]; glycosaminoglycan metabolic process [GO:0030203]	beta-N-acetylhexosaminidase activity [GO:0004563]	membrane [GO:0016020]	UniRef90_A0A1C0WEM7	A0A1C0WEM7	unreviewed	A0A1C0WEM7_BACFG	beta-N-acetylhexosaminidase (EC 3.2.1.52)	exo I_9 CQW34_03662 F2Z25_07060 F2Z89_21275 NXX45_12480	Bacteroides fragilis	774.0	membrane [GO:0016020]	carbohydrate metabolic process [GO:0005975]; glycosaminoglycan metabolic process [GO:0030203]	beta-N-acetylhexosaminidase activity [GO:0004563]	UniRef50_A0A174QBH8	A0A174QBH8	unreviewed	A0A174QBH8_9BACE	beta-N-acetylhexosaminidase (EC 3.2.1.52)	exo I_1 exo I_2 DW190_15170 ERS852494_01080 ERS852558_00765 NXW23_12065 Q4469_00790	Bacteroides caccae	774.0	membrane [GO:0016020]	carbohydrate metabolic process [GO:0005975]; glycosaminoglycan metabolic process [GO:0030203]	beta-N-acetylhexosaminidase activity [GO:0004563]	BF	False	High	Master Protein	lcl	[gene=nahB] [locus_tag=BF9343_1729] [db_xref=EnsemblGenomes-Gn:BF9343_1729,EnsemblGenomes-Tr:CAH07510,GOA:Q5LEE1,InterPro:IPR000421,InterPro:IPR004867,InterPro:IPR008979,InterPro:IPR013781,InterPro:IPR015882,InterPro:IPR015883,InterPro:IPR017853,InterPro:IPR025705,InterPro:IPR029018,UniProtKB/TrEMBL:Q5LEE1] [protein=beta-N-acetylhexosaminidase] [protein_id=CAH07510.1] [location=2109152..2111476] [gbkey=CDS]	MRNLFKIAGLLALTGFISSCNDKETTANYQVIPLPQEITTAQSQPFTLNGSVKIIYPEGNEKMQRNAQFLADYLKKATGKDYAVEAGTEGKGAILLKLGMESENPEAYQLSVNADGVTIAAPTEAGVFYGIQTLRKSIPVAIGTTPSLPAVEISDYPRFSYRGAHFDVGRHFFTVDEVKTYIDMMALHNMNRLHWHLTEDQGWRLEIKKYPKLTEIGSKRSETVIGRNSGEYDGKPYSGFYTQEEAREIVAYAADRYITVIPEIDLPGHMQGALAAYPHLGCTGGPYEVWKIWGVSDQVLCAGNDSVLTFIDDVLTEVMDIFPSEYIHVGGDECPKTEWAKCPKCQARIKALGIKSDAKHSKEEYLQSFVINHAEKFLNEHGRQIIGWDEILEGGLAPNATVMSWRGEGGGIEAAKQKHDVIMTPNTYLYFDYYQTKDTENEPLAIGGYVPLERVYGYEPMPSSLTPEEQKHIIGVQANLWTEYIPTFSQAQYMVLPRWAALAEVQWSNPEKKNYDNFLSRLPQLINIYDAEGYNYAKHVFDVKSEFVANSATGAVDVVMTTIDGAPIHYTLDGTEPTAASPVCDSILTIKESCTLKAVAVRPTGNSKMLTEQIVFSKSTSKPIKANQPVNKQYEFGGVSTLVDGLKGNGNYKTGRWIAFYKNDMDVTIDLQQPTEISSVAITTCVEKGDWVFDARSFSIEVSDDDKTFTKVASEAYPEMKETDRNGLYEHKLTFDPVKTRYVKVIATSEHSIPAWHGGKGNPGFLFVDEITLN	0.0	166.037	38.0	25.0	113.0	25.0	774.0	86.1	5.39	239.7	25.0	other metabolic processes		other molecular function	Pf00728, Pf00754, Pf02838, Pf13290		A0A380Z0F0; bfs:BF9343_1729; lcl; Q5LEE1	nahB				0.0	0.0	1.014	1.058	0.309117526975678	0.943969684625108	19.51	12.03	10436900.8413057	10263395.5795238	11450481.698578	0.32	2.99	7.01	10413119.921875	10460736.0703125	10048733.3984375	10482643.3984375	12033263.3515625	10895924.6796875	High	High	High	High	High	High	1.0	0.0		6.0	Deamidated [R158; N228; Q367; Q384; N441; Q524]	3.0	Oxidation [M403; M461; M720]	Deamidated [R158]			41550565.42366938	43990312.60479481	40345072.92641667	41961983.65162695
BF	CAH07512.1_1731	lcl|CR626927.1_cds_CAH07512.1_1731 [gene=nahC] [locus_tag=BF9343_1731] [db_xref=EnsemblGenomes-Gn:BF9343_1731,EnsemblGenomes-Tr:CAH07512,GOA:Q5LED9,InterPro:IPR000421,InterPro:IPR008979,InterPro:IPR013781,InterPro:IPR015882,InterPro:IPR015883,InterPro:IPR017853,InterPro:IPR025705,InterPro:IPR029018,UniProtKB/TrEMBL:Q5LED9] [protein=beta-N-acetylhexosaminidase] [protein_id=CAH07512.1] [location=2112772..2114844] [gbkey=CDS]	ATGATAAAACCTACAATGAGAATTTGTACTTTCTTGCTTGCAGCCGGTTTGATGATAGCAACAGCTGGTATGAAAGCGCAGTCTGTCATTCCCATACCTCTCCAGATGGAACAAGGAAGCGGAACTTTTCAATTTTCCGGTGAAACCCTGTTGTATACCAATCTGAAGGGTAAGGAGAAGAAAATGATGATGGATTATCTGGAGACATTACCCATTCACTTTAAAAGTTCCAAAAAACAAGCCAAAGAGAATGTAGTCTCATTGCTGATAACAAAGGATAACTCTCAGTTACCCTCTCCCGAGAGCTATACCTTAGAAGTTACTCCCCGTAAAATAACAGTGCAGGCTACTTCCGGAGCCGGATTATTCTATGGCGTACAGACCCTTTTGCAAATGGCACAGCCTGCAATGGGAGATACTTGGTCAGTTCAGGCTACGACGATTCAAGATTCACCACGATTTGAATACCGGGGGCTGATGCTCGATGTTTCAAGGCATTTTCGCTCCAAGGAGTTTGTAAAAAAGCAGATAGATGCATTAGCTTATTATAAACTCAATCGTTTACATTTACACCTAACAGATGCTGCGGGGTGGCGTATCGAGATTAAGAAATATCCTTTATTGACAGAATTTGCCGCCTGGCGTCCGGAAGCTAACTGGAAAAAATGGTGGAATGAAGGTGGACGTAAATATTGTCGTTTCGATGCTCCGGGGGCTTCAGGCGGCTATTATACACAGGATGATATTCGTGAATTGGTCAATTATGCACGCGAGCGCCATGTTACCATTATTCCTGAGATCGAAATGCCGGCTCATTCAGAAGAGGTTCTGACCGCTTATCCGGAACTGTCCTGTTCGGGAGAGCCTTACAAGGATGCCGACTTTTGTGTCGGAAACGAGAAAACCTTTACGTTTCTTGAGGATGTGTTGACGGAGGTCATGGAGCTTTTCCCTTCTCAATATATTCATGTTGGAGGCGACGAAGCCGGTAAGGTAGCTTGGAAAACCTGTCCTAAATGCCAAAAGCGCATGCAGGATGAGCATTTGGCTAATGTGGATGAATTACAGAGTTACCTGATCCATCGCGTAGAAGTATTTCTCAATGCTCATGGACGTAAACTGTTAGGATGGGATGAGATTTTGCAAGGAGGACTGGCGCCCAATGCTACTGTGATGTCATGGCGTGGTGAACAAGGAGGTATCGATGCCGTAAAATCCGGTCATCAGGCGATTATGACTCCCGGGTCACATTGTTATATAGATGGTTATCAAGATGCACCTTATTCCCAACCTGAGGCTATTGGCGGATATCTGCCCTTGGAAAAGGTATACTCTTATAATCCGATCCCTGCCTCACTTACACCTGATGAAGCGAAGCTGATTTATGGTGTCCAAGCCAATCTTTGGGCGGAATACATCCAGACTGACGAGCATTGTGAATACATGATTTATCCTCGTATTCTTGCGTTGGCCGAAGTGGCTTGGTCTGCTCCCGAACGAAAATCATGGACTGATTTTCGCCCGCGTGCTCTAAAAGCCGTAGCATATCTACAATCCAAGGGATATCATCCGTTTGATTTGAAAAAGGAGATCGGTAATCGGCCTGAAGCGTCAAAACCGGTTCAGCATCTTGCCTTGGGCAAAACGGTTAAATATAATGCTCCTTACAATGCGTCTTATCCGGCGCAAGGCGATAAAACCCTGACTGACGGAATCCGGGGTAGCTGGACTTACAGTGATGGGGTATGGCAGGGCTTTATTTCCCGTGATCGTTTGGATGTAACTATCGATATGGGTGAGTCGACTGTTTTGCATTCGATTGGCGCAGATTTTATGCAGGTAGTAGGTCCGGAAGTCTTTTTGCCTACCGAAGTGATAATTTCTGTTTCGGAGGATGGCAAGAACTTCACCGAATTGAGTCGTCAGACACATAAAGTAGTGAAGTCGGATGCTGTGGTCTTTAAAAACTACGCATGGAATGGGGAAGCCAAAGGACGATACATCCGCTATCAGGCTCGTGCCGGAGAAGAGTTTGGAGGCTGGGTGTTTACCGACGAAATCGTTGTAGAATAA	lcl|CR626927.1_prot_CAH07512.1_1731 [gene=nahC] [locus_tag=BF9343_1731] [db_xref=EnsemblGenomes-Gn:BF9343_1731,EnsemblGenomes-Tr:CAH07512,GOA:Q5LED9,InterPro:IPR000421,InterPro:IPR008979,InterPro:IPR013781,InterPro:IPR015882,InterPro:IPR015883,InterPro:IPR017853,InterPro:IPR025705,InterPro:IPR029018,UniProtKB/TrEMBL:Q5LED9] [protein=beta-N-acetylhexosaminidase] [protein_id=CAH07512.1] [location=2112772..2114844] [gbkey=CDS]	[gene=nahC] [locus_tag=BF9343_1731] [db_xref=EnsemblGenomes-Gn:BF9343_1731,EnsemblGenomes-Tr:CAH07512,GOA:Q5LED9,InterPro:IPR000421,InterPro:IPR008979,InterPro:IPR013781,InterPro:IPR015882,InterPro:IPR015883,InterPro:IPR017853,InterPro:IPR025705,InterPro:IPR029018,UniProtKB/TrEMBL:Q5LED9] [protein=beta-N-acetylhexosaminidase] [protein_id=CAH07512.1] [location=2112772..2114844] [gbkey=CDS]	MIKPTMRICTFLLAAGLMIATAGMKAQSVIPIPLQMEQGSGTFQFSGETLLYTNLKGKEKKMMMDYLETLPIHFKSSKKQAKENVVSLLITKDNSQLPSPESYTLEVTPRKITVQATSGAGLFYGVQTLLQMAQPAMGDTWSVQATTIQDSPRFEYRGLMLDVSRHFRSKEFVKKQIDALAYYKLNRLHLHLTDAAGWRIEIKKYPLLTEFAAWRPEANWKKWWNEGGRKYCRFDAPGASGGYYTQDDIRELVNYARERHVTIIPEIEMPAHSEEVLTAYPELSCSGEPYKDADFCVGNEKTFTFLEDVLTEVMELFPSQYIHVGGDEAGKVAWKTCPKCQKRMQDEHLANVDELQSYLIHRVEVFLNAHGRKLLGWDEILQGGLAPNATVMSWRGEQGGIDAVKSGHQAIMTPGSHCYIDGYQDAPYSQPEAIGGYLPLEKVYSYNPIPASLTPDEAKLIYGVQANLWAEYIQTDEHCEYMIYPRILALAEVAWSAPERKSWTDFRPRALKAVAYLQSKGYHPFDLKKEIGNRPEASKPVQHLALGKTVKYNAPYNASYPAQGDKTLTDGIRGSWTYSDGVWQGFISRDRLDVTIDMGESTVLHSIGADFMQVVGPEVFLPTEVIISVSEDGKNFTELSRQTHKVVKSDAVVFKNYAWNGEAKGRYIRYQARAGEEFGGWVFTDEIVVE	BF9343_1731	EnsemblGenomes-Gn:BF9343_1731,EnsemblGenomes-Tr:CAH07512,GOA:Q5LED9,InterPro:IPR000421,InterPro:IPR008979,InterPro:IPR013781,InterPro:IPR015882,InterPro:IPR015883,InterPro:IPR017853,InterPro:IPR025705,InterPro:IPR029018,UniProtKB/TrEMBL:Q5LED9	beta-N-acetylhexosaminidase	CAH07512.1	2112772..2114844	CDS	nahC					CAH07512.1_1731	K12373	Q5LED9_BACFN	Q5LED9	unreviewed	Q5LED9_BACFN	beta-N-acetylhexosaminidase (EC 3.2.1.52)	Bacteroides fragilis (strain ATCC 25285 / DSM 2151 / CCUG 4856 / JCM 11019 / LMG 10263 / NCTC 9343 / Onslow / VPI 2553 / EN-2)	690.0	nahC BF9343_1731	carbohydrate metabolic process [GO:0005975]; glycosaminoglycan metabolic process [GO:0030203]	beta-N-acetylhexosaminidase activity [GO:0004563]	membrane [GO:0016020]	UniRef90_E1WUA9	E1WUA9	unreviewed	E1WUA9_BACF6	beta-N-acetylhexosaminidase (EC 3.2.1.52)	nahC BF638R_1735	Bacteroides fragilis (strain 638R)	690.0	membrane [GO:0016020]	carbohydrate metabolic process [GO:0005975]; glycosaminoglycan metabolic process [GO:0030203]	beta-N-acetylhexosaminidase activity [GO:0004563]	UniRef50_E1WUA9	E1WUA9	unreviewed	E1WUA9_BACF6	beta-N-acetylhexosaminidase (EC 3.2.1.52)	nahC BF638R_1735	Bacteroides fragilis (strain 638R)	690.0	membrane [GO:0016020]	carbohydrate metabolic process [GO:0005975]; glycosaminoglycan metabolic process [GO:0030203]	beta-N-acetylhexosaminidase activity [GO:0004563]	BF	False	High	Master Protein	lcl	[gene=nahC] [locus_tag=BF9343_1731] [db_xref=EnsemblGenomes-Gn:BF9343_1731,EnsemblGenomes-Tr:CAH07512,GOA:Q5LED9,InterPro:IPR000421,InterPro:IPR008979,InterPro:IPR013781,InterPro:IPR015882,InterPro:IPR015883,InterPro:IPR017853,InterPro:IPR025705,InterPro:IPR029018,UniProtKB/TrEMBL:Q5LED9] [protein=beta-N-acetylhexosaminidase] [protein_id=CAH07512.1] [location=2112772..2114844] [gbkey=CDS]	MIKPTMRICTFLLAAGLMIATAGMKAQSVIPIPLQMEQGSGTFQFSGETLLYTNLKGKEKKMMMDYLETLPIHFKSSKKQAKENVVSLLITKDNSQLPSPESYTLEVTPRKITVQATSGAGLFYGVQTLLQMAQPAMGDTWSVQATTIQDSPRFEYRGLMLDVSRHFRSKEFVKKQIDALAYYKLNRLHLHLTDAAGWRIEIKKYPLLTEFAAWRPEANWKKWWNEGGRKYCRFDAPGASGGYYTQDDIRELVNYARERHVTIIPEIEMPAHSEEVLTAYPELSCSGEPYKDADFCVGNEKTFTFLEDVLTEVMELFPSQYIHVGGDEAGKVAWKTCPKCQKRMQDEHLANVDELQSYLIHRVEVFLNAHGRKLLGWDEILQGGLAPNATVMSWRGEQGGIDAVKSGHQAIMTPGSHCYIDGYQDAPYSQPEAIGGYLPLEKVYSYNPIPASLTPDEAKLIYGVQANLWAEYIQTDEHCEYMIYPRILALAEVAWSAPERKSWTDFRPRALKAVAYLQSKGYHPFDLKKEIGNRPEASKPVQHLALGKTVKYNAPYNASYPAQGDKTLTDGIRGSWTYSDGVWQGFISRDRLDVTIDMGESTVLHSIGADFMQVVGPEVFLPTEVIISVSEDGKNFTELSRQTHKVVKSDAVVFKNYAWNGEAKGRYIRYQARAGEEFGGWVFTDEIVVE	0.0	137.757	27.0	13.0	78.0	12.0	690.0	77.8	6.42	206.49	13.0	other metabolic processes		other molecular function	Pf00728, Pf02838		A0A380YXR7; bfs:BF9343_1731; lcl; Q5LED9	nahC				0.0	0.0	1.063	1.146	0.0811620412175476	0.300433759485673	18.42	20.33	3795082.76052586	3862907.63160137	4471711.50828231	3.03	7.36	1.78	3877209.546875	3714695.578125	3666876.828125	4069418.21875	4415695.78125	4528437.828125	High	High	High	High	High	High	1.0	0.0		4.0	Deamidated [Q96; Q246; Q356; N660]	6.0	Oxidation [M62; M63; M64; M160; M344; M392]				15108683.787182761	16556948.717500009	15755802.38951443	15807144.964732401
BF	CAH07513.1_1732	lcl|CR626927.1_cds_CAH07513.1_1732 [locus_tag=BF9343_1732] [db_xref=EnsemblGenomes-Gn:BF9343_1732,EnsemblGenomes-Tr:CAH07513,GOA:Q5LED8,InterPro:IPR005887,InterPro:IPR008928,InterPro:IPR012939,InterPro:IPR014718,UniProtKB/TrEMBL:Q5LED8] [protein=putative outer membrane protein] [protein_id=CAH07513.1] [location=2114905..2117154] [gbkey=CDS]	ATGAAGAAACTACCTTATTTTGTATCATTTGCAGCTGCCTGGCTATTTATAGCAGTGGCTTCTGCGCAAGAGAATCCGGTAGATTATGTAAATCCGTTCGTCGGAACGACGAATTACGGAACAACGAACCCCGGAGCTATTTGTCCGCAGGGAATGATGTCGGTTGTTCCTTTTAATGTGATGGGGGACAAATCCGTTGGTAATAAAATAGATAAAGACAGCCAGTGGTGGTCTACACCTTATGAACATACCAATACCTATTTCACCGGATTCTCACATGTTAATCTGAGTGGAGTAGGATGTCCGGAGCTGGGCTCCTTACTTTTGATGCCCACAACCGGAAAATTGAACGTTGATTATTTACAATACGGAAGTGCCTATAAAGACGAGAAAGCCACTCCGGGTTATTACTCAAATGTTCTGACTAAATATGGGATTAAGAATGAGGTTTCGGCTACTTTGCGTACCGGAATCAGCCGTTTTACTTTTCCCAAAGGAGAAAGTAATATCCTTTTGAATCTGGGCGAAGGATTGACCAATGAAACCGGGGCTACCGTTCGTTTTGTCAGTGACACCGAAATAGAGGGGAGTAAGCTGCTCGGTACATTCTGTTATAATCCGCAGGCCGTATTTCCCATTTATTTTGTGATGCGTATTAACAAAACTCCTCGTGCACGTGGCTATTGGAAGAAGATGCGTCCGATGACGGTGGAAGCGCAGTGGGATAATACTTCCGGTAAAAATAAGCTGTATACTGCTTATACCAAAGAGATGAGTGGTGATGATATCGGTACTTGGTTTACGTTTGATACCGACGAAGGTGAAACGATCGAAGTCAGTATGGGAGTGTCGTTTGTCAGCATAGCCAATGCCCGTCTGAATTTAGAGAAAGAGCAGGCCGGAAAGGGATTTGATCAGATTCGTGCCGAAGCGCGTGCCATGTGGCAGAATGATCTTTCACGGATTCTTGTAGAAGGTGGTACCGAAGAGCAGAAAAGAGTATTCTATACCGCCATGTATCATTTGTTGATTCATCCGAATATTTTGCAGGACGTGAACGGACAATATCCGGCTATGGAAGGTAGCGAGATTCTTACGACAAAAGGCAACCGTTATACTGTATTCTCGCTTTGGGATACCTACCGTAATGTACATCAGTTGATGACACTGCTTTTCCCCGATCGGCAGTTGGATATGGTTCGTACAATGGTAGATATGTACAAGGAGCACGGATGGTTGCCCAAATGGGAGCTTTACGGGCGTGAGACACTTACCATGGAGGGTGATCCGAGTATTCCCGTTATCGTGGATACCTGGATGAAAGGGTTGCGTGACTTTGATGTACAAGCAGCCTATGAAGCTATGTATAAGTCTGCTACGACACCTGGCAAAGATAATTTAATGCGTCCCGACATAGATGATTACATTGCGAAAGGATATGTGCCCCTGACAGAGCAGTATGATAATTCTGTATCGCATGCACTGGAATATTATATAGCCGATTATGCGCTCTCACGTTTTGCCCAGGCGCTGGGAAAGAAAGAAGATGCGAAGTTATTCTACGACCGTTCGCTGGGATATAAACATTACTACTGCAAGGAGTTCGGTACATTACGTCCCATTTTACCCGACGGAACATTCTACTCTCCATTCGATCCGATGGAAGGAGCCAATTTTGCTCCGAGTCCCGGTTTTCATGAGGGGAACTCCTGGAATTATACATTTTATGTTCCCCATGATATTGCAGGCTTGACCCGATTGATGGGAGGTAAGAAGAAGTTTGTGGATAAACTGCAGAAAGTATTTGATGAAGGCTTGTATGATCCTGCCAACGAACCGGATATTGCCTATCCTTATTTATTCAGTTACTTCAAAGGAGAAGAATGGCGTACCCAGAAACAGGTGAAGCGTTTGCTTGCCGAATATTTCACTGACCGGCCTGACGGTATTCCCGGTAATGATGATACCGGTACGATGTCAGCATGGGCTATTTTCAGTATGATCGGTTTGTATCCTGATTGTCCGGGAATGCCTGATTATACGCTGACTACACCTACGTTTGACAAAGTAACCATTCAGTTGGATCCGAAATATTATAAAGAAAAAGAGCTGGTCATTACTGCTGTCCGTCCGGGAGATAATGCCGATCTGATTAAGGAGGTAAAATTGAATGGAAAGAAACATGCAGGTTATCGTATCAGTCATGAGGAGTTGGTACATGCCGGGAAGATAGAATTTATATTAAAATAA	lcl|CR626927.1_prot_CAH07513.1_1732 [locus_tag=BF9343_1732] [db_xref=EnsemblGenomes-Gn:BF9343_1732,EnsemblGenomes-Tr:CAH07513,GOA:Q5LED8,InterPro:IPR005887,InterPro:IPR008928,InterPro:IPR012939,InterPro:IPR014718,UniProtKB/TrEMBL:Q5LED8] [protein=putative outer membrane protein] [protein_id=CAH07513.1] [location=2114905..2117154] [gbkey=CDS]	[locus_tag=BF9343_1732] [db_xref=EnsemblGenomes-Gn:BF9343_1732,EnsemblGenomes-Tr:CAH07513,GOA:Q5LED8,InterPro:IPR005887,InterPro:IPR008928,InterPro:IPR012939,InterPro:IPR014718,UniProtKB/TrEMBL:Q5LED8] [protein=putative outer membrane protein] [protein_id=CAH07513.1] [location=2114905..2117154] [gbkey=CDS]	MKKLPYFVSFAAAWLFIAVASAQENPVDYVNPFVGTTNYGTTNPGAICPQGMMSVVPFNVMGDKSVGNKIDKDSQWWSTPYEHTNTYFTGFSHVNLSGVGCPELGSLLLMPTTGKLNVDYLQYGSAYKDEKATPGYYSNVLTKYGIKNEVSATLRTGISRFTFPKGESNILLNLGEGLTNETGATVRFVSDTEIEGSKLLGTFCYNPQAVFPIYFVMRINKTPRARGYWKKMRPMTVEAQWDNTSGKNKLYTAYTKEMSGDDIGTWFTFDTDEGETIEVSMGVSFVSIANARLNLEKEQAGKGFDQIRAEARAMWQNDLSRILVEGGTEEQKRVFYTAMYHLLIHPNILQDVNGQYPAMEGSEILTTKGNRYTVFSLWDTYRNVHQLMTLLFPDRQLDMVRTMVDMYKEHGWLPKWELYGRETLTMEGDPSIPVIVDTWMKGLRDFDVQAAYEAMYKSATTPGKDNLMRPDIDDYIAKGYVPLTEQYDNSVSHALEYYIADYALSRFAQALGKKEDAKLFYDRSLGYKHYYCKEFGTLRPILPDGTFYSPFDPMEGANFAPSPGFHEGNSWNYTFYVPHDIAGLTRLMGGKKKFVDKLQKVFDEGLYDPANEPDIAYPYLFSYFKGEEWRTQKQVKRLLAEYFTDRPDGIPGNDDTGTMSAWAIFSMIGLYPDCPGMPDYTLTTPTFDKVTIQLDPKYYKEKELVITAVRPGDNADLIKEVKLNGKKHAGYRISHEELVHAGKIEFILK	BF9343_1732	EnsemblGenomes-Gn:BF9343_1732,EnsemblGenomes-Tr:CAH07513,GOA:Q5LED8,InterPro:IPR005887,InterPro:IPR008928,InterPro:IPR012939,InterPro:IPR014718,UniProtKB/TrEMBL:Q5LED8	putative outer membrane protein	CAH07513.1	2114905..2117154	CDS						CAH07513.1_1732		Q84ID5_BACFG	Q84ID5	unreviewed	Q84ID5_BACFG	GH92 family glycosyl hydrolase (EC 3.2.1.-) (Glycoside hydrolase family 92 protein) (Glycosyl hydrolase family 92) (Putative outer membrane protein)	Bacteroides fragilis	749.0	BFGS077_000339 CQW34_03659 F2Z25_07045 F2Z89_21290 F3B44_14575 FSA03_03050 FSA06_03050 FSA08_02370 NXX45_12495	carbohydrate metabolic process [GO:0005975]; glycoprotein catabolic process [GO:0006516]	carbohydrate binding [GO:0030246]; hydrolase activity, acting on glycosyl bonds [GO:0016798]; peptide-N4-(N-acetyl-beta-glucosaminyl)asparagine amidase activity [GO:0000224]	cytosol [GO:0005829]	UniRef90_I9BH01	I9BH01	unreviewed	I9BH01_BACFG	Alpha-1,2-mannosidase	HMPREF1080_01667	Bacteroides fragilis CL05T12C13	749.0	cytosol [GO:0005829]	carbohydrate metabolic process [GO:0005975]; glycoprotein catabolic process [GO:0006516]	carbohydrate binding [GO:0030246]; peptide-N4-(N-acetyl-beta-glucosaminyl)asparagine amidase activity [GO:0000224]	UniRef50_F3PXR6	F3PXR6	unreviewed	F3PXR6_9BACE	Putative alpha-1,2-mannosidase	HMPREF9446_03564	Bacteroides fluxus YIT 12057	1420.0	cytosol [GO:0005829]	carbohydrate metabolic process [GO:0005975]; glycoprotein catabolic process [GO:0006516]	beta-N-acetylhexosaminidase activity [GO:0004563]; carbohydrate binding [GO:0030246]; peptide-N4-(N-acetyl-beta-glucosaminyl)asparagine amidase activity [GO:0000224]	BF	False	High	Master Protein	lcl	[locus_tag=BF9343_1732] [db_xref=EnsemblGenomes-Gn:BF9343_1732,EnsemblGenomes-Tr:CAH07513,GOA:Q5LED8,InterPro:IPR005887,InterPro:IPR008928,InterPro:IPR012939,InterPro:IPR014718,UniProtKB/TrEMBL:Q5LED8] [protein=putative outer membrane protein] [protein_id=CAH07513.1] [location=2114905..2117154] [gbkey=CDS]	MKKLPYFVSFAAAWLFIAVASAQENPVDYVNPFVGTTNYGTTNPGAICPQGMMSVVPFNVMGDKSVGNKIDKDSQWWSTPYEHTNTYFTGFSHVNLSGVGCPELGSLLLMPTTGKLNVDYLQYGSAYKDEKATPGYYSNVLTKYGIKNEVSATLRTGISRFTFPKGESNILLNLGEGLTNETGATVRFVSDTEIEGSKLLGTFCYNPQAVFPIYFVMRINKTPRARGYWKKMRPMTVEAQWDNTSGKNKLYTAYTKEMSGDDIGTWFTFDTDEGETIEVSMGVSFVSIANARLNLEKEQAGKGFDQIRAEARAMWQNDLSRILVEGGTEEQKRVFYTAMYHLLIHPNILQDVNGQYPAMEGSEILTTKGNRYTVFSLWDTYRNVHQLMTLLFPDRQLDMVRTMVDMYKEHGWLPKWELYGRETLTMEGDPSIPVIVDTWMKGLRDFDVQAAYEAMYKSATTPGKDNLMRPDIDDYIAKGYVPLTEQYDNSVSHALEYYIADYALSRFAQALGKKEDAKLFYDRSLGYKHYYCKEFGTLRPILPDGTFYSPFDPMEGANFAPSPGFHEGNSWNYTFYVPHDIAGLTRLMGGKKKFVDKLQKVFDEGLYDPANEPDIAYPYLFSYFKGEEWRTQKQVKRLLAEYFTDRPDGIPGNDDTGTMSAWAIFSMIGLYPDCPGMPDYTLTTPTFDKVTIQLDPKYYKEKELVITAVRPGDNADLIKEVKLNGKKHAGYRISHEELVHAGKIEFILK	0.0	50.205	20.0	10.0	33.0	10.0	749.0	85.0	5.83	38.0	10.0	other metabolic processes		other molecular function	Pf07971, Pf17678		A0A015ULA2; A0A015XEP1; A0A016E964; A0AAN4N8U4; A0AAN4SDV3; bfb:VU15_07380; bfg:BF638R_1736; bfr:BF1737; bfs:BF9343_1732; E1WUB0; F7LNZ9; G8K036; I9BH01; lcl; Q5LED8; Q64VJ2; Q84ID5					0.0	0.0	0.918	1.123	0.596457544183838	0.447618431003706	25.12	15.28	1342552.0829627	1065548.03098063	1413965.43038265	4.14	1.43	4.5	1382419.109375	1303834.765625	1076398.453125	1054806.984375	1459647.09375	1369713.4375	High	High	High	High	High	High	1.0	0.0		4.0	Deamidated [N173; N489; N611; R710]	1.0	Oxidation [M468]	Deamidated [R710]			5344862.330880063	4567084.12094902	4982020.835970995	4964655.762600026
BF	CAH07514.1_1733	lcl|CR626927.1_cds_CAH07514.1_1733 [gene=bgaA] [locus_tag=BF9343_1733] [db_xref=EnsemblGenomes-Gn:BF9343_1733,EnsemblGenomes-Tr:CAH07514,GOA:Q5LED7,InterPro:IPR003344,InterPro:IPR006101,InterPro:IPR006102,InterPro:IPR006103,InterPro:IPR006104,InterPro:IPR008964,InterPro:IPR008979,InterPro:IPR013781,InterPro:IPR013812,InterPro:IPR017853,UniProtKB/TrEMBL:Q5LED7] [protein=beta-galactosidase] [protein_id=CAH07514.1] [location=2117168..2119669] [gbkey=CDS]	ATGAACAAGAAAATCAAAATTGCATTTGCTTCGATGCTCGCTGTGCCGCTGTTGGCGTGTGCGCAAGTCCGTACGGAACAAACCTTTGAGAAGGGATGGAAGTTCACTCGTGAGGATAGTAAAGACTTTAGTAACTCTACGTATGATGATGCGAAGTGGCAATCTGTGACCGTTCCGCATGATTGGGCTATTTACGGACCATTCAGTATTAATAATGATAAACAGAACGTAGCCATTTCTCAGGATGGACAGAAAGAGGCGATGGAGCATGCCGGACGTACCGGGGGACTTCCTTTTGTCGGTGTGGGATGGTATAGGCTCAATTTTGATGCTCCTTCATTCAGTAAGGGCAAAAAGGCTACTCTGGTTTTCGATGGAGCCATGAGCCACGCACATGTCTATATCAACGGACAAGAGGCCGGTTATTGGCCTTACGGTTACAATAGTTTTTATGTGGATGCCACTCCTTATTTGAAACCGGGTGAAAAGAACACATTGGCGGTTCGGCTTGAAAACGAGAACGAATCTTCACGTTGGTATCCGGGTGCCGGATTATATCGCAATGTACATCTGGTAGTGAACGAAGATGCCCATATTCCTACTTGGGGTACTCAGCTGACTACTCCTGTAGTGAAAGATGAATTTGCAAAGGTAAACCTGAAAACCAAACTCGATGTACCAGCCGGAAAAGCATTCGAAGGATATCGTATTGTTACCGAACTGAAGGATAAGGATGGTAAAGTGGTGGCAGCCAACGAAAAGAAGGGAGGTCCGTTCGATGACAATGTTTTCGAACAAGATTTCGTAGTGACTTCTCCGGCTTTGTGGACTCCGGATACTCCGCATCTTTATAGTGCCGTTTCTAAAGTATATGAGGGGAATACTCTGAAGGATGAATATACTACTTCATTCGGTATTCGTTCCATTGAGATTATTCCGAATAAAGGTTTCTTCCTGAATGGAAAGAAAACCATGTTCAAAGGTGTGTGCAATCACCATGATCTCGGACCGTTGGGAGGTATTGCCAATGATGCCGGTATTCGCCGTCAGATTCGTATCCTGAAAGACATGGGCTGCAATGCCATCCGTACTTCACATAATATGCCTGCTCCCGAATTGATTAAAGCTTGTGATGAAATGGGCATGATGATAATGGCCGAGTCATTTGACGAGTGGAAAGCAGCCAAAGTACAGAATGGTTATCACAAAGTGTTTGATGAATGGGTAGAGAAAGATCTGGTGAATCTGATTCATCAGTATCGCAATAATCCGAGCGTGGTTATGTGGTGTATCGGTAATGAGGTGCCCGACCAGTGGAACGGTGACCGTGGACCGAAACTGTCACGCTTCTTGCAGGATATCTGCCATCGTGAAGATCCTACACGTCCTGTTACTCAGGGTATGGATGCTCCCGATGCAGTAGTCAATAATAATATGGCGGCTGTGATGGACGTAGCCGGTTTTAATTACCGTCCTCACAAATATCAGGAAAACTACAAAAAACTTCCGCAACAGATCATCCTGGGTAGCGAGACAGCTTCTACCGTTAGTTCACGTGGCGTTTATAAATTCCCTGTTGTCCGTCGTGCGATGCAGAAGTATGACGATCATCAGTCTTCATCATATGATGTAGAGCATTGCGGTTGGTCCAATCTTCCTGAAGACGATTTTATCCAGCATGAGGATTTGCCTTATTGCATTGGTGAGTTCGTATGGACCGGATTCGATTATTTAGGCGAACCGACTCCGTACTATACCGATTGGCCCAGCCACTCTTCGTTGTTTGGAATTATAGACCTTGCCGGACTTCCGAAAGACCGTTATTATCTCTATCGCAGTCATTGGAATAAAGATAAGGAAACGCTGCATATCTTGCCTCACTGGAATTGGGAAGGACGTGAGGGTGAAGTTACCCCGGTATTTGTATATACCAATTATCCTTCGGCTGAACTGTTTATTAACGGCAAAAGTCAGGGTAAGCGTACAAAGGATCTCTCCGTTACGGTAAACAATAGCGGTGACTCTACTTCTGTGGCCAACTTCAAACGTCAGCAACGTTATCGCCTGATGTGGATGGATACGAAATACGAGCCGGGTACTGTAAAAGTGGTTGCTTACGATAAAGATGGCAAAGCCGTTGCTGAAAAGGAAATTCATACAGCCGGAAAGCCCGATCACATTGAGTTGGTGGCAGACCGTAGCGTGATTGACGCCAATGGTAAAGATCTCTCATTTGTGACAGTGAAGGTAGTCGATAAAGAGGGTAATCTTTGTCCGCTGGCAGACAATGAGATCAGTTTCAAGGTGAAGGGAGCAGGTACTTATCGTGCAGGAGCCAATGGTAATCCGGCTTCTCTTGAGTCATTCCAGACCCCGAAAATGAAAGTATTCAGCGGTATGATGACAGCGATTGTGCAGTCTACTGAAAAAGCAGGAAAGATCACACTTGAAGCAACAGGAAAAGGTCTGAAAAAAGGTACATTGCTGATCGAAAGCAAATAA	lcl|CR626927.1_prot_CAH07514.1_1733 [gene=bgaA] [locus_tag=BF9343_1733] [db_xref=EnsemblGenomes-Gn:BF9343_1733,EnsemblGenomes-Tr:CAH07514,GOA:Q5LED7,InterPro:IPR003344,InterPro:IPR006101,InterPro:IPR006102,InterPro:IPR006103,InterPro:IPR006104,InterPro:IPR008964,InterPro:IPR008979,InterPro:IPR013781,InterPro:IPR013812,InterPro:IPR017853,UniProtKB/TrEMBL:Q5LED7] [protein=beta-galactosidase] [protein_id=CAH07514.1] [location=2117168..2119669] [gbkey=CDS]	[gene=bgaA] [locus_tag=BF9343_1733] [db_xref=EnsemblGenomes-Gn:BF9343_1733,EnsemblGenomes-Tr:CAH07514,GOA:Q5LED7,InterPro:IPR003344,InterPro:IPR006101,InterPro:IPR006102,InterPro:IPR006103,InterPro:IPR006104,InterPro:IPR008964,InterPro:IPR008979,InterPro:IPR013781,InterPro:IPR013812,InterPro:IPR017853,UniProtKB/TrEMBL:Q5LED7] [protein=beta-galactosidase] [protein_id=CAH07514.1] [location=2117168..2119669] [gbkey=CDS]	MNKKIKIAFASMLAVPLLACAQVRTEQTFEKGWKFTREDSKDFSNSTYDDAKWQSVTVPHDWAIYGPFSINNDKQNVAISQDGQKEAMEHAGRTGGLPFVGVGWYRLNFDAPSFSKGKKATLVFDGAMSHAHVYINGQEAGYWPYGYNSFYVDATPYLKPGEKNTLAVRLENENESSRWYPGAGLYRNVHLVVNEDAHIPTWGTQLTTPVVKDEFAKVNLKTKLDVPAGKAFEGYRIVTELKDKDGKVVAANEKKGGPFDDNVFEQDFVVTSPALWTPDTPHLYSAVSKVYEGNTLKDEYTTSFGIRSIEIIPNKGFFLNGKKTMFKGVCNHHDLGPLGGIANDAGIRRQIRILKDMGCNAIRTSHNMPAPELIKACDEMGMMIMAESFDEWKAAKVQNGYHKVFDEWVEKDLVNLIHQYRNNPSVVMWCIGNEVPDQWNGDRGPKLSRFLQDICHREDPTRPVTQGMDAPDAVVNNNMAAVMDVAGFNYRPHKYQENYKKLPQQIILGSETASTVSSRGVYKFPVVRRAMQKYDDHQSSSYDVEHCGWSNLPEDDFIQHEDLPYCIGEFVWTGFDYLGEPTPYYTDWPSHSSLFGIIDLAGLPKDRYYLYRSHWNKDKETLHILPHWNWEGREGEVTPVFVYTNYPSAELFINGKSQGKRTKDLSVTVNNSGDSTSVANFKRQQRYRLMWMDTKYEPGTVKVVAYDKDGKAVAEKEIHTAGKPDHIELVADRSVIDANGKDLSFVTVKVVDKEGNLCPLADNEISFKVKGAGTYRAGANGNPASLESFQTPKMKVFSGMMTAIVQSTEKAGKITLEATGKGLKKGTLLIESK	BF9343_1733	EnsemblGenomes-Gn:BF9343_1733,EnsemblGenomes-Tr:CAH07514,GOA:Q5LED7,InterPro:IPR003344,InterPro:IPR006101,InterPro:IPR006102,InterPro:IPR006103,InterPro:IPR006104,InterPro:IPR008964,InterPro:IPR008979,InterPro:IPR013781,InterPro:IPR013812,InterPro:IPR017853,UniProtKB/TrEMBL:Q5LED7	beta-galactosidase	CAH07514.1	2117168..2119669	CDS	bgaA					CAH07514.1_1733	K01190	A0A0K6BSQ6_BACFG	A0A0K6BSQ6	unreviewed	A0A0K6BSQ6_BACFG	Beta-galactosidase (EC 3.2.1.23) (DUF4982 domain-containing protein) (Glycoside hydrolase family 2 protein)	Bacteroides fragilis	833.0	lacZ_11 CQW34_03658 F2Z29_15130 F2Z89_21295 F3B44_14580 FSA08_02365 NXW39_11375 NXX45_12500	carbohydrate metabolic process [GO:0005975]	beta-galactosidase activity [GO:0004565]		UniRef90_I9VT11	I9VT11	unreviewed	I9VT11_BACFG	Beta-galactosidase	HMPREF1080_01668	Bacteroides fragilis CL05T12C13	833.0		carbohydrate metabolic process [GO:0005975]	hydrolase activity, hydrolyzing O-glycosyl compounds [GO:0004553]	UniRef50_A0A412YJ20	A0A412YJ20	unreviewed	A0A412YJ20_9BACE	DUF4982 domain-containing protein	DWW10_04730	Bacteroides intestinalis	1509.0		carbohydrate metabolic process [GO:0005975]	beta-N-acetylhexosaminidase activity [GO:0004563]	BF	False	High	Master Protein	lcl	[gene=bgaA] [locus_tag=BF9343_1733] [db_xref=EnsemblGenomes-Gn:BF9343_1733,EnsemblGenomes-Tr:CAH07514,GOA:Q5LED7,InterPro:IPR003344,InterPro:IPR006101,InterPro:IPR006102,InterPro:IPR006103,InterPro:IPR006104,InterPro:IPR008964,InterPro:IPR008979,InterPro:IPR013781,InterPro:IPR013812,InterPro:IPR017853,UniProtKB/TrEMBL:Q5LED7] [protein=beta-galactosidase] [protein_id=CAH07514.1] [location=2117168..2119669] [gbkey=CDS]	MNKKIKIAFASMLAVPLLACAQVRTEQTFEKGWKFTREDSKDFSNSTYDDAKWQSVTVPHDWAIYGPFSINNDKQNVAISQDGQKEAMEHAGRTGGLPFVGVGWYRLNFDAPSFSKGKKATLVFDGAMSHAHVYINGQEAGYWPYGYNSFYVDATPYLKPGEKNTLAVRLENENESSRWYPGAGLYRNVHLVVNEDAHIPTWGTQLTTPVVKDEFAKVNLKTKLDVPAGKAFEGYRIVTELKDKDGKVVAANEKKGGPFDDNVFEQDFVVTSPALWTPDTPHLYSAVSKVYEGNTLKDEYTTSFGIRSIEIIPNKGFFLNGKKTMFKGVCNHHDLGPLGGIANDAGIRRQIRILKDMGCNAIRTSHNMPAPELIKACDEMGMMIMAESFDEWKAAKVQNGYHKVFDEWVEKDLVNLIHQYRNNPSVVMWCIGNEVPDQWNGDRGPKLSRFLQDICHREDPTRPVTQGMDAPDAVVNNNMAAVMDVAGFNYRPHKYQENYKKLPQQIILGSETASTVSSRGVYKFPVVRRAMQKYDDHQSSSYDVEHCGWSNLPEDDFIQHEDLPYCIGEFVWTGFDYLGEPTPYYTDWPSHSSLFGIIDLAGLPKDRYYLYRSHWNKDKETLHILPHWNWEGREGEVTPVFVYTNYPSAELFINGKSQGKRTKDLSVTVNNSGDSTSVANFKRQQRYRLMWMDTKYEPGTVKVVAYDKDGKAVAEKEIHTAGKPDHIELVADRSVIDANGKDLSFVTVKVVDKEGNLCPLADNEISFKVKGAGTYRAGANGNPASLESFQTPKMKVFSGMMTAIVQSTEKAGKITLEATGKGLKKGTLLIESK	0.0	149.979	39.0	27.0	132.0	27.0	833.0	93.6	6.95	283.43	27.0	other metabolic processes		other molecular function	Pf00703, Pf02836, Pf02837, Pf16355, Pf18565	66329445.0	A0A015U896; A0A015XBK0; A0A015YF32; A0A0K6BSQ6; A0AAN4SE29; bfb:VU15_07385; bfg:BF638R_1737; bfs:BF9343_1733; D1JL29; E1WUB1; I9VT11; lcl; Q5LED7	bgaA; lacZ_11				0.0	0.0	0.906	1.108	0.465148121819607	0.567422756916522	18.81	18.37	11934721.3312884	10474618.3618897	13421043.2145617	0.92	4.29	3.08	11857407.375	12012539.3984375	10797576.8359375	10161319.6640625	13131680.671875	13716781.9921875	High	High	High	High	High	High	1.0	1.0	Carbamidomethyl [C758]	8.0	Deamidated [N262; Q266; N294; N645; N654; N756; N780; N782]	5.0	Oxidation [M368; M690; M692; M800; M801]				47513570.07497666	44895642.24482819	47288226.07587987	46565812.79856157
BF	CAH07515.1_1734	lcl|CR626927.1_cds_CAH07515.1_1734 [locus_tag=BF9343_1734] [db_xref=EnsemblGenomes-Gn:BF9343_1734,EnsemblGenomes-Tr:CAH07515,GOA:Q5LED6,InterPro:IPR000531,InterPro:IPR012910,InterPro:IPR023996,InterPro:IPR023997,UniProtKB/TrEMBL:Q5LED6] [protein=putative outer membrane protein] [protein_id=CAH07515.1] [location=2119766..2122510] [gbkey=CDS]	ATGAAACAACACCGGATCATCTGTATACCGACATTGACTTTTGCCCTGCTTCTGATGTTTACTCCCTCTATCTTGCAGGCGCAGGATAAGCCTGTTTTTCCCATTGATTCACTTATTACAGTAGGATATGCTACCGGAAATAAGAAAAATATTTCCGGTTCAGTAGAAAAAATTACGGAGTTGGGCATGAATAAAGATCAGATAACCAATCCGCTGGAGGCGATTCGCGGACGTGTTCCCGGACTTACCATACAAAAAGGAACCAACGGACCGGCAGCTTTGGATGCCGTACGTTTGCGGGGAACTACTTCATTGACCAGTGGTAACGACCCTTTGATCATTGTCGATGGTGTATTTGGTGACCTCAGTATGCTCACTTCTATTTATCCTACCGATATAGAGAGTTTCACCATTCTCAAAGATGCTTCCGAGACAGCTCAATATGGCTCCCGCGGTGCTTCCGGTGTTATTGAAATCACGACAAAGAAAGGAATCCGGGGTAAAACCAGGGTTAGCTACAATGGGAGTTTTGGTATCTCTTCTGTCTACAAAAATCTGGAAATGCTCTCCGGAAATGAATTTCGTAATCTGGCCCGGCAGCAAGGTGTTGCCATACTCGACAAAGGAAATGAAACGGATTTTCTGAAAGAGATAGAACAGACTGGTTTGCAGCAGAATCATCATGTTGCATTTTATGGCGGGACGGATGCTTCCAGTTATCGTGTTTCGTTGGGCTTTATGGATCGTCAAGGTATCATTCTGAATGAAGATATGAAAAACTTCACTTCGAATATGAATATGACCCAACATGTGTTTGACGATTTTTTAGTCTGTGAACTGGGTATGTTTGGCTCTATTCAAAAGAATCATAATTTGTTTGACCTTCAAAAAACGTTCTATTCGGCTGCTACTTTTAATCCTACTTATCCCAATCACCGAAATCCGGAGACTGATTCCTGGGATCAGATTACCAATGCCAGCCAGATCACTAATCCACTGGCTTGGATGGAAGTGAAAGATCATGATGCTACATCACATATCAGTACCCATGCCCGGCTGACTTTTAATTTATTTCGTGAACTGAAACTGATTCTTTTCGGTTCTTATACCTATAATATTGTAGAAAACTCCCAATATCTGCCTACGGCTGTGTGGGCTCATGGACAAGCATACAAAGGGACCAGAAAAATGGAGTCACTGCTTGGCAATCTGATGCTGACTTACAAAAAGAAATGGAACAAGCATTATTTTGATGTACTGGCACTGGCCGAACTGCAAAAAGAAACTTATAGCGGCTTTTATACTACTGTGACCAATTTCAATACCGATCAGTTTGGTTACAATAATCTTCAGGCAGGTGCCATACGACTTTGGGAAGGAACAAATTCTTATTTTGAACAGCCTCGACTGGCATCTTTTCTCGGACGTTTCAACTATACGTTTGCCGACCGGTATATCTTCACGGTGAATGCACGTACCGATGCTTCTTCTAAATTTGGTGCCAATCATAAATGGGGATTTTTCCCATCCGTATCGGGTGCCTGGGTTGTCAGTGAGGAAAAGTTCATGAAGCGTATTCCGTTGGTCGATAATTTGAAACTTCGCATTGGCTACGGTTTAGCCGGCAATCAGAGTGGCATTGACTCCTATACGACACTTAATTTGGTGAAACCCAATGGAGTGGTACCTGTCGGTAGTTCACAAGTGGTGACTTTGGGTAATATGCGTAATACCAATCCCGATTTGAAGTGGGAAGTAAAACGCACTTTCAATGCGGGAGTAGATCTTGGTATGTTTGGCAACCGGCTTCTTTTCTCTCTTAATTATTATAATTCTAAAACCTCTGATATGCTCTATCTGTACAACGTCAGTGTACCGCCTTTCACCTATAACACTCTTTTGGCCAATATTGGTTCCATGCGTAATAGTGGTACGGAGATAGCTGTCGGCCTCACCCCCTTGAAGACTCAGGATATGGAACTGAATGTTAATGTCAATGTTACTTTTCAGCAAAACAAGTTACTCTCTTTAAGTGGGATGTACGGTGGAGAAAATATCTCGGCGCCTGAATACAAAAGTTTGGCAAGTCTCGACGGAGCCGGATTTCATGGTGGATACAACCATATTGTCTATCAAATGGTAGGTCAACCTTTAGGTGTTTTCTATCTGCCCCATTGCAAGGGACTTATTGCCGATGGAAATGGCGGATATACCTATGACATTGCCGACCTGAATGGGGGAGGGGTAAGTCTTGAAGATGGTGAGGATCGTTATGTAGCAGGACAGGCTGTCCCTAAAACTTTACTCGGTTCCAATATCAGTTTCCGCTATAAGCGTTTCGATCTGTCGGTACAGGTGAACGGCGCATTCGGTCATAAAATCTATAACGGCACTTCACTGACCTATATGAATATGAATATTTTTCCCGATTACAATGTGATGAAGAAAGCTCCCGGACGTAATATCAAAGATCAGACTGCTACAGACTACTGGCTGGAAAAGGGAGACTACATCAATTTTGATTACGTTACTGTCGGATGGAATGTTCCGGTAGCGAAGTGGAAAAAGTATGTGCAATCTTTCCGTCTCGCGTTCACTGTCAACAATCTGGCTACTATCACAGGCTACTCCGGTCTGTCACCCATGATCAACAGTTCTACAGTCAATTCTACCTTGGGTGTGGATGATAAACGGGCTTATCCTTTGGCGCGTACCTATACTCTCGGTTTAAGTATTAATTTTTAA	lcl|CR626927.1_prot_CAH07515.1_1734 [locus_tag=BF9343_1734] [db_xref=EnsemblGenomes-Gn:BF9343_1734,EnsemblGenomes-Tr:CAH07515,GOA:Q5LED6,InterPro:IPR000531,InterPro:IPR012910,InterPro:IPR023996,InterPro:IPR023997,UniProtKB/TrEMBL:Q5LED6] [protein=putative outer membrane protein] [protein_id=CAH07515.1] [location=2119766..2122510] [gbkey=CDS]	[locus_tag=BF9343_1734] [db_xref=EnsemblGenomes-Gn:BF9343_1734,EnsemblGenomes-Tr:CAH07515,GOA:Q5LED6,InterPro:IPR000531,InterPro:IPR012910,InterPro:IPR023996,InterPro:IPR023997,UniProtKB/TrEMBL:Q5LED6] [protein=putative outer membrane protein] [protein_id=CAH07515.1] [location=2119766..2122510] [gbkey=CDS]	MKQHRIICIPTLTFALLLMFTPSILQAQDKPVFPIDSLITVGYATGNKKNISGSVEKITELGMNKDQITNPLEAIRGRVPGLTIQKGTNGPAALDAVRLRGTTSLTSGNDPLIIVDGVFGDLSMLTSIYPTDIESFTILKDASETAQYGSRGASGVIEITTKKGIRGKTRVSYNGSFGISSVYKNLEMLSGNEFRNLARQQGVAILDKGNETDFLKEIEQTGLQQNHHVAFYGGTDASSYRVSLGFMDRQGIILNEDMKNFTSNMNMTQHVFDDFLVCELGMFGSIQKNHNLFDLQKTFYSAATFNPTYPNHRNPETDSWDQITNASQITNPLAWMEVKDHDATSHISTHARLTFNLFRELKLILFGSYTYNIVENSQYLPTAVWAHGQAYKGTRKMESLLGNLMLTYKKKWNKHYFDVLALAELQKETYSGFYTTVTNFNTDQFGYNNLQAGAIRLWEGTNSYFEQPRLASFLGRFNYTFADRYIFTVNARTDASSKFGANHKWGFFPSVSGAWVVSEEKFMKRIPLVDNLKLRIGYGLAGNQSGIDSYTTLNLVKPNGVVPVGSSQVVTLGNMRNTNPDLKWEVKRTFNAGVDLGMFGNRLLFSLNYYNSKTSDMLYLYNVSVPPFTYNTLLANIGSMRNSGTEIAVGLTPLKTQDMELNVNVNVTFQQNKLLSLSGMYGGENISAPEYKSLASLDGAGFHGGYNHIVYQMVGQPLGVFYLPHCKGLIADGNGGYTYDIADLNGGGVSLEDGEDRYVAGQAVPKTLLGSNISFRYKRFDLSVQVNGAFGHKIYNGTSLTYMNMNIFPDYNVMKKAPGRNIKDQTATDYWLEKGDYINFDYVTVGWNVPVAKWKKYVQSFRLAFTVNNLATITGYSGLSPMINSSTVNSTLGVDDKRAYPLARTYTLGLSINF	BF9343_1734	EnsemblGenomes-Gn:BF9343_1734,EnsemblGenomes-Tr:CAH07515,GOA:Q5LED6,InterPro:IPR000531,InterPro:IPR012910,InterPro:IPR023996,InterPro:IPR023997,UniProtKB/TrEMBL:Q5LED6	putative outer membrane protein	CAH07515.1	2119766..2122510	CDS						CAH07515.1_1734		Q5LED6_BACFN	Q5LED6	unreviewed	Q5LED6_BACFN	Outer membrane protein	Bacteroides fragilis (strain ATCC 25285 / DSM 2151 / CCUG 4856 / JCM 11019 / LMG 10263 / NCTC 9343 / Onslow / VPI 2553 / EN-2)	914.0	BF9343_1734			cell outer membrane [GO:0009279]	UniRef90_I9BGW1	I9BGW1	unreviewed	I9BGW1_BACFG	SusC/RagA family TonB-linked outer membrane protein	HMPREF1080_01669	Bacteroides fragilis CL05T12C13	914.0	cell outer membrane [GO:0009279]			UniRef50_R5VIV3	R5VIV3	unreviewed	R5VIV3_9BACT	SusC/RagA family TonB-linked outer membrane protein	BN536_00190	Phocaeicola plebeius CAG:211	916.0	cell outer membrane [GO:0009279]	siderophore transmembrane transport [GO:0044718]	siderophore uptake transmembrane transporter activity [GO:0015344]	BF	False	High	Master Protein	lcl	[locus_tag=BF9343_1734] [db_xref=EnsemblGenomes-Gn:BF9343_1734,EnsemblGenomes-Tr:CAH07515,GOA:Q5LED6,InterPro:IPR000531,InterPro:IPR012910,InterPro:IPR023996,InterPro:IPR023997,UniProtKB/TrEMBL:Q5LED6] [protein=putative outer membrane protein] [protein_id=CAH07515.1] [location=2119766..2122510] [gbkey=CDS]	MKQHRIICIPTLTFALLLMFTPSILQAQDKPVFPIDSLITVGYATGNKKNISGSVEKITELGMNKDQITNPLEAIRGRVPGLTIQKGTNGPAALDAVRLRGTTSLTSGNDPLIIVDGVFGDLSMLTSIYPTDIESFTILKDASETAQYGSRGASGVIEITTKKGIRGKTRVSYNGSFGISSVYKNLEMLSGNEFRNLARQQGVAILDKGNETDFLKEIEQTGLQQNHHVAFYGGTDASSYRVSLGFMDRQGIILNEDMKNFTSNMNMTQHVFDDFLVCELGMFGSIQKNHNLFDLQKTFYSAATFNPTYPNHRNPETDSWDQITNASQITNPLAWMEVKDHDATSHISTHARLTFNLFRELKLILFGSYTYNIVENSQYLPTAVWAHGQAYKGTRKMESLLGNLMLTYKKKWNKHYFDVLALAELQKETYSGFYTTVTNFNTDQFGYNNLQAGAIRLWEGTNSYFEQPRLASFLGRFNYTFADRYIFTVNARTDASSKFGANHKWGFFPSVSGAWVVSEEKFMKRIPLVDNLKLRIGYGLAGNQSGIDSYTTLNLVKPNGVVPVGSSQVVTLGNMRNTNPDLKWEVKRTFNAGVDLGMFGNRLLFSLNYYNSKTSDMLYLYNVSVPPFTYNTLLANIGSMRNSGTEIAVGLTPLKTQDMELNVNVNVTFQQNKLLSLSGMYGGENISAPEYKSLASLDGAGFHGGYNHIVYQMVGQPLGVFYLPHCKGLIADGNGGYTYDIADLNGGGVSLEDGEDRYVAGQAVPKTLLGSNISFRYKRFDLSVQVNGAFGHKIYNGTSLTYMNMNIFPDYNVMKKAPGRNIKDQTATDYWLEKGDYINFDYVTVGWNVPVAKWKKYVQSFRLAFTVNNLATITGYSGLSPMINSSTVNSTLGVDDKRAYPLARTYTLGLSINF	0.0	76.403	21.0	17.0	64.0	17.0	914.0	101.7	8.68	119.67	17.0		other membranes		Pf00593, Pf07715		A0A149NA48; bfb:VU15_07390; bfs:BF9343_1734; F7LP01; lcl; Q5LED6					0.0	0.0	0.94	1.016	0.86705626221368	0.528898690284028	20.51	14.92	3745567.8896218	3056964.41682234	3398498.04894174	22.33	2.96	5.82	4392192.04882813	3194140.5703125	3121726.7265625	2993545.64453125	3261297.859375	3541470.140625	High	High	High	High	High	High	1.0	0.0		4.0	Deamidated [N70; N89; R98; N185]	3.0	Oxidation [M188; M247; M336]	Deamidated [R98]			14911559.09334632	13102566.229254553	11974400.31207306	13329508.54489131
BF	CAH07516.1_1735	lcl|CR626927.1_cds_CAH07516.1_1735 [locus_tag=BF9343_1735] [db_xref=EnsemblGenomes-Gn:BF9343_1735,EnsemblGenomes-Tr:CAH07516,InterPro:IPR011990,InterPro:IPR012944,UniProtKB/TrEMBL:Q5LED5] [protein=putative outer membrane protein] [protein_id=CAH07516.1] [location=2122525..2124156] [gbkey=CDS]	ATGAAAAGTCGTTATATATGTATGTTCGCCTGTCTTTGGGGACTCGGTTTTCTGTTTTCATGTGATGGTTTTCTGAATGAGAATCCTAAAGATAAGATTCCTGAGGAAGATGCTTATAAGAATCTAACAGATTTATATTATAATGCAGTGGCCTCCTTGTACAATAACATCGGAGGTTACAGTGATAGCCAGGGTTTGCAGGGGACCGGCAGAGGAATTTACGATCTGAATACTTTTACCACTGATGAGGCTATTATGCCTACACGTGGCGGTGACTGGTACGATGGCGGGTTCTGGCAAGGACTTTTCCTGCATCGGTGGGGAGTGGATAATGATGCCATTCAAGCCACGTGGGAATATTTATATAAGGTGGTCAGTCTTTGCAATCAGTCACTCGAACGGATCGATACGTACCAGCAGACCCATAACGATGAAGAACTGCCTGTCTATCGGGCGGAGGTCCGCGCTTTCCGTGCTTTGTATTATTATCATTTAATGGATTTGTTTGCCCGTGTCCCTTTGGTTCTTTCATCATCCACTCCTTTGAAAGGAGTGAAGCAGAACAGTCGCAAAGAAGTTTTCGATTTTGTAGTGAAAGAGCTGCAGGAGTCTGAACCCTTGCTGGAAACGGCATATAGCAATCGTTCCGGCAATTATTACGGACGCATTACACGTCCCGTAGCCTGTTTTTTACTTGCTAAACTTGCCTTGAATGCTGAAATATATACGGATAATAATTGGACCGACGGTCAATTTCCCGATGGAAAAGATATTTATTTTGAAGTAGGTGGCGAGCGGCTCAATGCCTGGCAGACGGTAGAGGCTTATTGTGATGCCATCACTGCAATGGGATATCGGCTGGAAGATAATTATGAAGCGAACTTTGCTGTTTACAATGAATCTTCTGTTGAGAATATCTTCACCATCCCGATGAGCAAGACTCTGTATACCAATCAGATGCAATATCTTTTTCGCTCCCGTCACTACAATCATGCCAAGGCCTATGGGTTGGGAGGAGAGAATGGTTCAAGTGCCACTGTGGAAGTCCTTCGTACGTTTGGATACGATACAGAGGCAGTCGATCCTCGTTTTGACAAATGTTATTTTGCCGGTATTGTATATGACCTCAAAGGAAAAGTCGTCACACTCGATGACGGTACCCAGCTGGAATATTTCCCCTGGAAGGTGGATGTCGATATATCTAATACTCCTTATGAAAAGACTGCCGGAGCGCGGATGAAAAAGTATGCGATTGATGAAACTGCCACCAAAGACGGTAAACTGATGGAAAATGATATTGTACTCTATCGTTATGCCGATGTATTACTCATGAAAAGCGAAGCCAAGGTGCGTAATGGAGAAAATGGAGATGAAGAATTGAACCTTGTCCGCTCTCGTGTGAATGCTCCTTTCCGGACGGCTACATTAGCTAATCTATTGGCCGAACGTCAGTTGGAGTTTGCATGGGAAGGGTGGCGCAGGCAAGATTTGATCCGGTTTCGTCAATATACTCGCACTTATACGGGCAGACCTCAACTTTCGGGTGAGAAGAATGGTTATACTACGGTATTTCCCATTCCGGAAAAGGTTCGGTTAATGAACCCCAATCTGACACAGAATCCGGGGTATTGA	lcl|CR626927.1_prot_CAH07516.1_1735 [locus_tag=BF9343_1735] [db_xref=EnsemblGenomes-Gn:BF9343_1735,EnsemblGenomes-Tr:CAH07516,InterPro:IPR011990,InterPro:IPR012944,UniProtKB/TrEMBL:Q5LED5] [protein=putative outer membrane protein] [protein_id=CAH07516.1] [location=2122525..2124156] [gbkey=CDS]	[locus_tag=BF9343_1735] [db_xref=EnsemblGenomes-Gn:BF9343_1735,EnsemblGenomes-Tr:CAH07516,InterPro:IPR011990,InterPro:IPR012944,UniProtKB/TrEMBL:Q5LED5] [protein=putative outer membrane protein] [protein_id=CAH07516.1] [location=2122525..2124156] [gbkey=CDS]	MKSRYICMFACLWGLGFLFSCDGFLNENPKDKIPEEDAYKNLTDLYYNAVASLYNNIGGYSDSQGLQGTGRGIYDLNTFTTDEAIMPTRGGDWYDGGFWQGLFLHRWGVDNDAIQATWEYLYKVVSLCNQSLERIDTYQQTHNDEELPVYRAEVRAFRALYYYHLMDLFARVPLVLSSSTPLKGVKQNSRKEVFDFVVKELQESEPLLETAYSNRSGNYYGRITRPVACFLLAKLALNAEIYTDNNWTDGQFPDGKDIYFEVGGERLNAWQTVEAYCDAITAMGYRLEDNYEANFAVYNESSVENIFTIPMSKTLYTNQMQYLFRSRHYNHAKAYGLGGENGSSATVEVLRTFGYDTEAVDPRFDKCYFAGIVYDLKGKVVTLDDGTQLEYFPWKVDVDISNTPYEKTAGARMKKYAIDETATKDGKLMENDIVLYRYADVLLMKSEAKVRNGENGDEELNLVRSRVNAPFRTATLANLLAERQLEFAWEGWRRQDLIRFRQYTRTYTGRPQLSGEKNGYTTVFPIPEKVRLMNPNLTQNPGY	BF9343_1735	EnsemblGenomes-Gn:BF9343_1735,EnsemblGenomes-Tr:CAH07516,InterPro:IPR011990,InterPro:IPR012944,UniProtKB/TrEMBL:Q5LED5	putative outer membrane protein	CAH07516.1	2122525..2124156	CDS						CAH07516.1_1735	K21572	Q5LED5_BACFN	Q5LED5	unreviewed	Q5LED5_BACFN	Outer membrane protein	Bacteroides fragilis (strain ATCC 25285 / DSM 2151 / CCUG 4856 / JCM 11019 / LMG 10263 / NCTC 9343 / Onslow / VPI 2553 / EN-2)	543.0	BF9343_1735			cell outer membrane [GO:0009279]	UniRef90_I9VT79	I9VT79	unreviewed	I9VT79_BACFG	RagB/SusD domain-containing protein	HMPREF1080_01670	Bacteroides fragilis CL05T12C13	543.0	cell outer membrane [GO:0009279]			UniRef50_K9E7G5	K9E7G5	unreviewed	K9E7G5_9BACE	RagB/SusD domain-containing protein	HMPREF9447_00260	Bacteroides oleiciplenus YIT 12058	542.0	cell outer membrane [GO:0009279]			BF	False	High	Master Protein	lcl	[locus_tag=BF9343_1735] [db_xref=EnsemblGenomes-Gn:BF9343_1735,EnsemblGenomes-Tr:CAH07516,InterPro:IPR011990,InterPro:IPR012944,UniProtKB/TrEMBL:Q5LED5] [protein=putative outer membrane protein] [protein_id=CAH07516.1] [location=2122525..2124156] [gbkey=CDS]	MKSRYICMFACLWGLGFLFSCDGFLNENPKDKIPEEDAYKNLTDLYYNAVASLYNNIGGYSDSQGLQGTGRGIYDLNTFTTDEAIMPTRGGDWYDGGFWQGLFLHRWGVDNDAIQATWEYLYKVVSLCNQSLERIDTYQQTHNDEELPVYRAEVRAFRALYYYHLMDLFARVPLVLSSSTPLKGVKQNSRKEVFDFVVKELQESEPLLETAYSNRSGNYYGRITRPVACFLLAKLALNAEIYTDNNWTDGQFPDGKDIYFEVGGERLNAWQTVEAYCDAITAMGYRLEDNYEANFAVYNESSVENIFTIPMSKTLYTNQMQYLFRSRHYNHAKAYGLGGENGSSATVEVLRTFGYDTEAVDPRFDKCYFAGIVYDLKGKVVTLDDGTQLEYFPWKVDVDISNTPYEKTAGARMKKYAIDETATKDGKLMENDIVLYRYADVLLMKSEAKVRNGENGDEELNLVRSRVNAPFRTATLANLLAERQLEFAWEGWRRQDLIRFRQYTRTYTGRPQLSGEKNGYTTVFPIPEKVRLMNPNLTQNPGY	0.0	66.571	28.0	13.0	51.0	13.0	543.0	62.4	5.24	81.26	13.0		other membranes		Pf07980, Pf14322		A0A380YY55; bfs:BF9343_1735; lcl; Q5LED5					0.0	0.0	0.937	1.019	0.829690092689491	0.559255491797774	7.85	13.14	2027262.86218936	1777957.23244993	2133106.66541433	5.59	0.35	3.22	2109003.5625	1948690.265625	1773597.90625	1782327.2734375	2182303.609375	2085018.796875	High	High	High	High	High	High	1.0	0.0		2.0	Deamidated [N77; N431]	3.0	Oxidation [M86; M429; M444]				8070778.813285749	7620567.077183356	7515871.0560320085	7735738.982167038
BF	CAH07523.1_1742	lcl|CR626927.1_cds_CAH07523.1_1742 [locus_tag=BF9343_1742] [db_xref=EnsemblGenomes-Gn:BF9343_1742,EnsemblGenomes-Tr:CAH07523,InterPro:IPR026906,UniProtKB/TrEMBL:Q5LEC8] [protein=conserved hypothetical protein] [protein_id=CAH07523.1] [location=complement(2130403..2131449)] [gbkey=CDS]	ATGAAAATAAAACATCTGTTTATAGGAATAGCCCTTACTGCCAATCTATTTGCAGCTACGGCACAAGAAGTTAAGAAAACGTATTTCGTCAGCAAACCGGGAACATTGATTTCGATGATGACGGAAGAGGAAGCGAACCAGGTCACCCACTTGACCCTGACCGGAAAGATCAATGCAGTGGACTTCAGACATCTGCGCGATGAATTTAAAAACTTACAAGTGCTCGACATAGCTAATGCGAGCATCAGCATGTACTCGGGTAAAGAAGGTACCTATCCGGATAAGTTCTATATTTATATGCCGAATTTTGTTCCGGCATACGCTTTCTGTAAGATGGAAAACGGCACTGCCAAAGGAAAATCCACTCTGAAAAAGATCATTCTTTCGGAAAAGATCAAAAACATTGAAGATGCGGCTTTTATGGGCTGCGAAAATCTGAATATATGCCAGATTAAAAAGAAAACTCCTCCTAACCTACTGCCGGAAGCATTGGCAGACAGCATCACTGCTATCTTTGTACCACTGGGAGCAAGTGATGAATACCGGCTGAAAAACCGTTGGGATAACTTTGCATTCATCGAAGGCGAACCACTGGAAGCTAAAATAGAGGTAGGAGCACTAAGCACGCTGGAAAATGAAATTCAGAAAGCAGGACTACAGCCGAAAGAAATCAACTTCCTGACCATCGAAGGCAAGCTGGATGCAGCCGACTTCAAGCTGATACGGGATTATATGCCGAATCTGGTAGCTGTAGACATTGAAAAAACCAATGCAACGGCCATCCCCGACTTTACTTTCTCACAAAAAAAATATCTGCTCCGCATCCGTCTGCCACATGGACTAAAAAGCATCGGACAACGGGCTTTCAGCAATTGCGGCCGTCTCTGTGGAACGGTAGAACTACCGGAAAGCATTACTGCTATCGAATATGGAGCTTTCATGGGATGCGACAGGTTGCGGTACGTAGTTGCTCATGGAGACAAAATCACAACGATAGGAGATAACCTTTTTGGAGAAGGAAAAAATAAGTTGATTTATAAACGATAA	lcl|CR626927.1_prot_CAH07523.1_1742 [locus_tag=BF9343_1742] [db_xref=EnsemblGenomes-Gn:BF9343_1742,EnsemblGenomes-Tr:CAH07523,InterPro:IPR026906,UniProtKB/TrEMBL:Q5LEC8] [protein=conserved hypothetical protein] [protein_id=CAH07523.1] [location=complement(2130403..2131449)] [gbkey=CDS]	[locus_tag=BF9343_1742] [db_xref=EnsemblGenomes-Gn:BF9343_1742,EnsemblGenomes-Tr:CAH07523,InterPro:IPR026906,UniProtKB/TrEMBL:Q5LEC8] [protein=conserved hypothetical protein] [protein_id=CAH07523.1] [location=complement(2130403..2131449)] [gbkey=CDS]	MKIKHLFIGIALTANLFAATAQEVKKTYFVSKPGTLISMMTEEEANQVTHLTLTGKINAVDFRHLRDEFKNLQVLDIANASISMYSGKEGTYPDKFYIYMPNFVPAYAFCKMENGTAKGKSTLKKIILSEKIKNIEDAAFMGCENLNICQIKKKTPPNLLPEALADSITAIFVPLGASDEYRLKNRWDNFAFIEGEPLEAKIEVGALSTLENEIQKAGLQPKEINFLTIEGKLDAADFKLIRDYMPNLVAVDIEKTNATAIPDFTFSQKKYLLRIRLPHGLKSIGQRAFSNCGRLCGTVELPESITAIEYGAFMGCDRLRYVVAHGDKITTIGDNLFGEGKNKLIYKR	BF9343_1742	EnsemblGenomes-Gn:BF9343_1742,EnsemblGenomes-Tr:CAH07523,InterPro:IPR026906,UniProtKB/TrEMBL:Q5LEC8	conserved hypothetical protein	CAH07523.1	complement(2130403..2131449)	CDS						CAH07523.1_1742		A0A0K6BTL9_BACFG	A0A0K6BTL9	unreviewed	A0A0K6BTL9_BACFG	Leucine-rich repeat domain-containing protein	Bacteroides fragilis	348.0	F2Z25_06990 F2Z89_21350 FSA08_02310 NXW39_11425 NXX45_12545 O1420_10300				UniRef90_I9BGX1	I9BGX1	unreviewed	I9BGX1_BACFG	Leucine-rich repeat domain-containing protein	HMPREF1080_01679	Bacteroides fragilis CL05T12C13	348.0				UniRef50_A0A401LSL6	A0A401LSL6	unreviewed	A0A401LSL6_9BACE	Cell surface protein	KGMB02408_14910	Bacteroides faecalis	351.0	extracellular matrix [GO:0031012]; extracellular space [GO:0005615]			BF	False	High	Master Protein	lcl	[locus_tag=BF9343_1742] [db_xref=EnsemblGenomes-Gn:BF9343_1742,EnsemblGenomes-Tr:CAH07523,InterPro:IPR026906,UniProtKB/TrEMBL:Q5LEC8] [protein=conserved hypothetical protein] [protein_id=CAH07523.1] [location=complement(2130403..2131449)] [gbkey=CDS]	MKIKHLFIGIALTANLFAATAQEVKKTYFVSKPGTLISMMTEEEANQVTHLTLTGKINAVDFRHLRDEFKNLQVLDIANASISMYSGKEGTYPDKFYIYMPNFVPAYAFCKMENGTAKGKSTLKKIILSEKIKNIEDAAFMGCENLNICQIKKKTPPNLLPEALADSITAIFVPLGASDEYRLKNRWDNFAFIEGEPLEAKIEVGALSTLENEIQKAGLQPKEINFLTIEGKLDAADFKLIRDYMPNLVAVDIEKTNATAIPDFTFSQKKYLLRIRLPHGLKSIGQRAFSNCGRLCGTVELPESITAIEYGAFMGCDRLRYVVAHGDKITTIGDNLFGEGKNKLIYKR	0.0	49.265	26.0	8.0	26.0	8.0	348.0	38.9	8.34	64.56	8.0				Pf13306	66329435.0	A0A015VYK9; A0A016AQF1; A0A016BWX6; A0A0E2B3T0; A0A0K6BTL9; A0AAN4MQ74; A0AAN4N8U7; bfb:VU15_07435; bfg:BF638R_1747; bfr:BF1748; bfs:BF9343_1742; D1JL39; E1WUC1; I9BGX1; lcl; Q5LEC8; Q64VI1					0.0	0.0	0.862	1.001	0.134227062080095	0.411503497560146	15.29	7.63	5581990.13436014	4862477.69061152	5584222.71557359	1.95	3.54	0.54	5505441.125	5659603.5	4985625.1875	4742372.0	5562896.625	5605630.5625	High	High	High	High	High	High	1.0	0.0		2.0	Deamidated [N189; N212]	1.0	Oxidation [M245]				22222578.31118687	20841242.25617796	19675667.681748953	20913162.749704596
BF	CAH07549.1_1768	lcl|CR626927.1_cds_CAH07549.1_1768 [locus_tag=BF9343_1768] [db_xref=EnsemblGenomes-Gn:BF9343_1768,EnsemblGenomes-Tr:CAH07549,UniProtKB/TrEMBL:Q5LEA3] [protein=hypothetical protein] [protein_id=CAH07549.1] [location=2158466..2160115] [gbkey=CDS]	ATGAAATTAAACAAATTGTTTACGTTTACATTGGCAGCCCTTGCGATGGCTGCATGTAGTAATGATGACGAACCGGGTATTGATAAAGGTGGTCAGAAAGGTGAATTGATTGATGCTATCAGCATTGCTTTTACCAGTTCTTCAGCTCCTGCTACCCGTGCAGACAAAGGTGAGATAGAAGGAGTGGGCACTGAAAATAATGTATATGTAGCCTATCTCTTTGCTAAAGAGAATGATCCCCAGCATGAAGGTGCAAAAGTGGGTGACTGGACTGTAAAGCGTGTAGCTGGTGATAGTAATACAGACGATAAGGATGTTGCAGCTGCAATCGGTGAGGGCGATGTGGCAACTCCTGGGACGAAGAAAAATATGTGTACGTTCAACGGTGTACGCCAGGGAGATAGTGTTTATGTGGTTGTGAATGATCCTCAGATGACCCTTGCTACCGCTCAGACATTGGCGCATCAGGGTGACAAGTCGGAAGCCGCTATCCGTGCGTATATCTCTAATCTCTCTAAAAGTTATCTGAATGATCTGACCGTTACTAAAGACGGGACGCAGGGTAAGAAGTATATCATGGCAGGTGTATCGGCTATTCCTACCAACCCGAATATCCCGAACGGATCTACCGTGAAAGTTTCGATTCCTCTGAATCGTGAATTAGCCAAAGTATTCTTTAATGCCTCTGTTACTACCAACCCCGTATACGAGGCTTATGGTAAGATGGCAATTAAAGATGCAGTATGGGAAAATCCGACAGGTACTAAAGACCCCGATGGTATTGTCGTAGTACGTATTCCGAGACGTGTTTCTCCGTTCACGGCACAGGCTCGTGACTGGTATTTCCCGCAGAGTGCGGATGCAACTGCTAAAGACTGGGATGTGGAAGGTTGGTTGAAAGCATTTGCAGGTGAAAGCCAATCTGTACCCGGTACTGCAGAAGTTCCTGGAACGACTCTTGCATTGAATAAGGGAGAATACAATGCAGATGCGAAAGAATATCGTCTGACATGGGTTGTAGGTGAAAAAGCATTGGCTGATGGAGCTACTCCTGCAGCTGCTTCGATGGTATACGTTAAGAGTGACAAGTTATATTCTCCTTATTTTTATGTAACTCCTAACTATGCCGACAATGCCGGTTGTGCTACTGTTGTAGTTACTCAGGCTACTTATATCGGTGCTAATACTCTGCTTGAACCGACTATTACAGAACAGATGTTGAGCGAAGCTTTGGATGATTCTGATTTCCAAACTGCTACTTCTACTGACGGAAGTGTCAAGTATGATAAATTGGCTGCTGATTTTTGGAATACTGGTGCGAATGTAGCAGCATTGGTTGCGTTCCTGGAAAAGAATGCGACATATAAACTTGCGTTGAGAGGTGAAACAGATCCAAGTAAGAAAGAAGCTGCTATTACGATTAAACCTAACGATAAACGTTACTATCGCGCTGATGTTGCCAACTATAGCGATGACGAAACAACTTCAATGAAGATTACCGAACGCAACACATTCTATCATATAACAGGTACCATCACTACACTGGGTGCCAAGAGCATTGAAGATGCTATCAATTCGGATAATATCGACATGCTTGTACAGGTAGTTGTTAAGCCATGGAAATATGTTGTTAACAATATAAATATGTAA	lcl|CR626927.1_prot_CAH07549.1_1768 [locus_tag=BF9343_1768] [db_xref=EnsemblGenomes-Gn:BF9343_1768,EnsemblGenomes-Tr:CAH07549,UniProtKB/TrEMBL:Q5LEA3] [protein=hypothetical protein] [protein_id=CAH07549.1] [location=2158466..2160115] [gbkey=CDS]	[locus_tag=BF9343_1768] [db_xref=EnsemblGenomes-Gn:BF9343_1768,EnsemblGenomes-Tr:CAH07549,UniProtKB/TrEMBL:Q5LEA3] [protein=hypothetical protein] [protein_id=CAH07549.1] [location=2158466..2160115] [gbkey=CDS]	MKLNKLFTFTLAALAMAACSNDDEPGIDKGGQKGELIDAISIAFTSSSAPATRADKGEIEGVGTENNVYVAYLFAKENDPQHEGAKVGDWTVKRVAGDSNTDDKDVAAAIGEGDVATPGTKKNMCTFNGVRQGDSVYVVVNDPQMTLATAQTLAHQGDKSEAAIRAYISNLSKSYLNDLTVTKDGTQGKKYIMAGVSAIPTNPNIPNGSTVKVSIPLNRELAKVFFNASVTTNPVYEAYGKMAIKDAVWENPTGTKDPDGIVVVRIPRRVSPFTAQARDWYFPQSADATAKDWDVEGWLKAFAGESQSVPGTAEVPGTTLALNKGEYNADAKEYRLTWVVGEKALADGATPAAASMVYVKSDKLYSPYFYVTPNYADNAGCATVVVTQATYIGANTLLEPTITEQMLSEALDDSDFQTATSTDGSVKYDKLAADFWNTGANVAALVAFLEKNATYKLALRGETDPSKKEAAITIKPNDKRYYRADVANYSDDETTSMKITERNTFYHITGTITTLGAKSIEDAINSDNIDMLVQVVVKPWKYVVNNINM	BF9343_1768	EnsemblGenomes-Gn:BF9343_1768,EnsemblGenomes-Tr:CAH07549,UniProtKB/TrEMBL:Q5LEA3	hypothetical protein	CAH07549.1	2158466..2160115	CDS						CAH07549.1_1768		Q5LEA3_BACFN	Q5LEA3	unreviewed	Q5LEA3_BACFN	Uncharacterized protein	Bacteroides fragilis (strain ATCC 25285 / DSM 2151 / CCUG 4856 / JCM 11019 / LMG 10263 / NCTC 9343 / Onslow / VPI 2553 / EN-2)	549.0	BF9343_1768				UniRef90_E1WUT5	E1WUT5	unreviewed	E1WUT5_BACF6	DUF5029 domain-containing protein	BF638R_1820	Bacteroides fragilis (strain 638R)	549.0				UniRef50_Q64VE6	Q64VE6	unreviewed	Q64VE6_BACFR	DUF5029 domain-containing protein	BF1785	Bacteroides fragilis (strain YCH46)	549.0				BF	False	High	Master Protein	lcl	[locus_tag=BF9343_1768] [db_xref=EnsemblGenomes-Gn:BF9343_1768,EnsemblGenomes-Tr:CAH07549,UniProtKB/TrEMBL:Q5LEA3] [protein=hypothetical protein] [protein_id=CAH07549.1] [location=2158466..2160115] [gbkey=CDS]	MKLNKLFTFTLAALAMAACSNDDEPGIDKGGQKGELIDAISIAFTSSSAPATRADKGEIEGVGTENNVYVAYLFAKENDPQHEGAKVGDWTVKRVAGDSNTDDKDVAAAIGEGDVATPGTKKNMCTFNGVRQGDSVYVVVNDPQMTLATAQTLAHQGDKSEAAIRAYISNLSKSYLNDLTVTKDGTQGKKYIMAGVSAIPTNPNIPNGSTVKVSIPLNRELAKVFFNASVTTNPVYEAYGKMAIKDAVWENPTGTKDPDGIVVVRIPRRVSPFTAQARDWYFPQSADATAKDWDVEGWLKAFAGESQSVPGTAEVPGTTLALNKGEYNADAKEYRLTWVVGEKALADGATPAAASMVYVKSDKLYSPYFYVTPNYADNAGCATVVVTQATYIGANTLLEPTITEQMLSEALDDSDFQTATSTDGSVKYDKLAADFWNTGANVAALVAFLEKNATYKLALRGETDPSKKEAAITIKPNDKRYYRADVANYSDDETTSMKITERNTFYHITGTITTLGAKSIEDAINSDNIDMLVQVVVKPWKYVVNNINM	0.0	13.472	9.0	4.0	13.0	4.0	549.0	59.2	5.07	7.24	4.0				Pf16432		A0A380YZS1; bfs:BF9343_1768; lcl; Q5LEA3					0.0	0.0	0.922	0.919	0.647769726497863	0.0456214178174088	7.37	10.36	346330.349846831	326364.853420208	318454.445644517	2.75	6.4	2.8	339650.71875	353141.34375	341475.03125	311923.296875	312220.546875	324812.8125	High	High	High	High	High	High	1.0	0.0		2.0	Deamidated [N437; N441]	0.0					1378783.038980447	1398844.2532426598	1122054.7896133657	1299894.0272788242
BF	CAH07565.1_1784	lcl|CR626927.1_cds_CAH07565.1_1784 [locus_tag=BF9343_1784] [db_xref=EnsemblGenomes-Gn:BF9343_1784,EnsemblGenomes-Tr:CAH07565,InterPro:IPR025049,UniProtKB/TrEMBL:Q5LE87] [protein=hypothetical protein] [protein_id=CAH07565.1] [location=2177132..2178079] [gbkey=CDS]	ATGAAACAGGTATTAGAATGTTGTTTGCTTTCATTAAGTCTATTCCTCTTTTTCTCTTGCGGGAAGGAGGAAGAAGGACCTATCCCAACCGATAGACAAGTGCCTATCGGGGTTATGGAAGCTTCTTTGAGTACGAGAGTGTCCACACGCGGAGTCATCAATACTGATATTTATAAATTGGGTATTTTCCGTACGAACGCTAATGGATATCCACCTCAGTATGATGCTCCCTATAGTTACGACGGTGCAGCCGGTTGGACGGCTACTACAGAAATACTGGTGGATCACCGTTCGGCGAGCCTGTACGCATATTATCCTTATCAGTCTGTATCATTTGCCGATAACACTACGAAGGCGATTTTGGTTGCCCAAATTTATGATGCAGCTAAAGATATGTGTTACGGTAGCGCTACGTCTGCAGATGGATCAGGCATGATAAATAATGATCATAAAGGAGTGCGATTTATTGATATGAAACATGCGTATGCCCGATTGAAACTTACATTTGTCCGGGGGACGAATGTGATGTCAGGCCGTAAATGTAAAATCGAAAACATAGTGTTGAAGAATAATTCAACCAATTTTTATCTTCAGCGGCAAGTCGATATAACTACCGGCACGATTACCGAAGGGACCCCTGCGGCGGAGGGATATGTACACAATCCGAATGTAGAAATTGCATCCGGGAACCAAGTTTATGAATATTTACTTCCTCCGCAATCTTTGACTGATAATAAATTGACCATTTCGGTAACGGTAGATGGTGAAGTCCGTACGGTCACGGTTACTGCGTTTGGCGGTACATTGAATGCAGGAGGATACTATCATGTTACATTGACAATCAATGATGTGCAGATTGTTCCGAGTGCGGGTGTAACCGACAACGGGTATACGTCGGGGGATGATCCGAAGAATCCCATTCAGAATAATACTCCAAGTGTGGTTTAA	lcl|CR626927.1_prot_CAH07565.1_1784 [locus_tag=BF9343_1784] [db_xref=EnsemblGenomes-Gn:BF9343_1784,EnsemblGenomes-Tr:CAH07565,InterPro:IPR025049,UniProtKB/TrEMBL:Q5LE87] [protein=hypothetical protein] [protein_id=CAH07565.1] [location=2177132..2178079] [gbkey=CDS]	[locus_tag=BF9343_1784] [db_xref=EnsemblGenomes-Gn:BF9343_1784,EnsemblGenomes-Tr:CAH07565,InterPro:IPR025049,UniProtKB/TrEMBL:Q5LE87] [protein=hypothetical protein] [protein_id=CAH07565.1] [location=2177132..2178079] [gbkey=CDS]	MKQVLECCLLSLSLFLFFSCGKEEEGPIPTDRQVPIGVMEASLSTRVSTRGVINTDIYKLGIFRTNANGYPPQYDAPYSYDGAAGWTATTEILVDHRSASLYAYYPYQSVSFADNTTKAILVAQIYDAAKDMCYGSATSADGSGMINNDHKGVRFIDMKHAYARLKLTFVRGTNVMSGRKCKIENIVLKNNSTNFYLQRQVDITTGTITEGTPAAEGYVHNPNVEIASGNQVYEYLLPPQSLTDNKLTISVTVDGEVRTVTVTAFGGTLNAGGYYHVTLTINDVQIVPSAGVTDNGYTSGDDPKNPIQNNTPSVV	BF9343_1784	EnsemblGenomes-Gn:BF9343_1784,EnsemblGenomes-Tr:CAH07565,InterPro:IPR025049,UniProtKB/TrEMBL:Q5LE87	hypothetical protein	CAH07565.1	2177132..2178079	CDS						CAH07565.1_1784		Q5LE87_BACFN	Q5LE87	unreviewed	Q5LE87_BACFN	Uncharacterized protein	Bacteroides fragilis (strain ATCC 25285 / DSM 2151 / CCUG 4856 / JCM 11019 / LMG 10263 / NCTC 9343 / Onslow / VPI 2553 / EN-2)	315.0	BF9343_1784				UniRef90_Q64VD0	Q64VD0	unreviewed	Q64VD0_BACFR	Fimbrillin family protein	BF1801	Bacteroides fragilis (strain YCH46)	319.0				UniRef50_Q64VD0	Q64VD0	unreviewed	Q64VD0_BACFR	Fimbrillin family protein	BF1801	Bacteroides fragilis (strain YCH46)	319.0				BF	False	High	Master Protein	lcl	[locus_tag=BF9343_1784] [db_xref=EnsemblGenomes-Gn:BF9343_1784,EnsemblGenomes-Tr:CAH07565,InterPro:IPR025049,UniProtKB/TrEMBL:Q5LE87] [protein=hypothetical protein] [protein_id=CAH07565.1] [location=2177132..2178079] [gbkey=CDS]	MKQVLECCLLSLSLFLFFSCGKEEEGPIPTDRQVPIGVMEASLSTRVSTRGVINTDIYKLGIFRTNANGYPPQYDAPYSYDGAAGWTATTEILVDHRSASLYAYYPYQSVSFADNTTKAILVAQIYDAAKDMCYGSATSADGSGMINNDHKGVRFIDMKHAYARLKLTFVRGTNVMSGRKCKIENIVLKNNSTNFYLQRQVDITTGTITEGTPAAEGYVHNPNVEIASGNQVYEYLLPPQSLTDNKLTISVTVDGEVRTVTVTAFGGTLNAGGYYHVTLTINDVQIVPSAGVTDNGYTSGDDPKNPIQNNTPSVV	0.0	9.757	9.0	3.0	9.0	3.0	315.0	34.2	5.64	5.4	3.0				Pf13149		A0A380YXR4; bfs:BF9343_1784; lcl; Q5LE87					0.0	0.0	0.909	0.956	0.493263905095595	0.145019956141204	16.61	5.98	7702575.59620351	6930295.7885927	7509979.01972424	5.73	7.12	0.34	7396607.625	8021200.234375	7288277.859375	6589896.90625	7527880.453125	7492120.15625	High	High	Peak Found	High	High	High	1.0	0.0		1.0	Deamidated [N185]	0.0					30664885.688496586	29704192.518128682	26460952.403798096	28943343.536807787
BF	CAH07572.1_1791	lcl|CR626927.1_cds_CAH07572.1_1791 [locus_tag=BF9343_1791] [db_xref=EnsemblGenomes-Gn:BF9343_1791,EnsemblGenomes-Tr:CAH07572,GOA:Q5LE80,InterPro:IPR004843,InterPro:IPR006179,InterPro:IPR008334,InterPro:IPR029052,UniProtKB/TrEMBL:Q5LE80] [protein=putative 2', 3'-cyclic nucleotide 2'-phosphodiesterase] [protein_id=CAH07572.1] [location=2187290..2189038] [gbkey=CDS]	ATGATTATGATGAAAAGATTGATTTGTATGTATGCTTTCTTGCTCTGCCTGGTATGTGTGTTGCCGGCACAAGAGAGAGAGGTGAAACTGAAAATTGTGCAGACCAGTGATGTACATGGTAATTACTTTCCATATAACTTCATTACACAAAAGGAGTGGGGCGGAAGTCTTGCACGTGTATATGCATTGGTGCAAAAGAACCGGGAGGTGTATAAGGAAAACCTTATATTGCTGGATAACGGAGATATTCTGCAAGGACAGCCTTCGGCGTACTATTATAATTATATAGATACAGTGGCGCCTCACGTATGTGCCGAGATGATGAATTTTATGGGATACGACGCCGGGAACATGGGAAATCATGATGTGGAAACAGGACGCGCTGTATTCGACCGCTGGATTGGTGAGTGCAATTTCCCGGTGCTGGGGGCAAACATCGTTGAAACGGCTACGGGAGAGACCCATCTTCCTCCTTATCGGGTGTTGGAGCGCGACGGAGTGAAGATTGTGGTGCTGGGAATGATTACGCCGGCTATTCCCGCGTGGTTGTCAGAGAATCTGTGGCAGGGACTGCGGTTTGACGATATGGAAGAGACAGCACGGAAGTGGATGAAAGTCATTCGTGAGAAAGAAAATCCGGATCTGGTGATCGGGTTGTTTCATGCCGGACAAGATGCTTTTGTGATGTCAGGCAAGTATAACGAGAATGCTTCGCTGAATGTGGCGAAGAATGTACCGGGATTTGATATGGTGCTGATGGGGCACGACCATGCGCGGGAGTGCAAGAAGGTGGTGAATGTGGCAGGCGACTCCGTACTGGTGATCGATCCGGCAAGCAACGGAATCGTAGTGTCGGACATTGACGTGACTTTAAAGTTGAAAGACGGTAAAGTGGTGAGCAAACAGATAGACGGTGTGCTGACGGATACAAAAGAATACGGAGTCAGCGAGTCCTTTATGAGACATTTCGCATTGCAATACGGGGCGGTTGAGAAGTTTGTATCTAAGAAGATCGGGGTATTTACAGAAGATCTGTCTACCCGTCCCGCCTATTTCGGTTCGTCGGCATTTATTGATTTTATCCATTCGTTGCAACTCGATATTTCGGGAGCGGATATTTCGTTTGCCGCTCCGTTATCTTTCGATGCAGAGATAAAGAAAGGAGATATTCGTGTGAGCGACATGTTCAATCTGTATAAGTACGAAAATATGCTTTATGTGATGAAGTTGTCGGGCAAAGAGATTAAAGACTTCCTGGAAGAGTCCTATTATATGTGGACGAACCGGATGAAATCTCCCGAAGACCACTTGTTGTGGCTGAAAGAAAAACGTAGGGCAGGTGCCGAAGACCGGGCTTCGTTCCAGAATTTTAGTTTTAATTTCGATTCGGCTGCGGGAATTATCTACACAGTGGATGTGACCCGACCGAAGGGAGAAAAAGTGACTATTGTCAGTATGGCGGACGGTTCTCCGTTCCGGATGGATCATATCTACAAAGTGGCGCTGAACTCTTATCGTGGCAACGGCGGGGGAGAACTGCTGACAAAAGGATCGGGAATCCCGCAGGAGAAACTGAAAGAGCGTATTATCTTCTCTACGGACAAGGACCTCCGTTTCTATCTGATGCAGTATATCGAGAAGAAAGGTACGCTTGATCCGCGTGCGCTGAACCAATGGAAATTTGTACCAGAAGAGTGGGTGAAACCTGCCGCAGAGAGAGATTATGAATATCTGTTTGGTGGAAAATAA	lcl|CR626927.1_prot_CAH07572.1_1791 [locus_tag=BF9343_1791] [db_xref=EnsemblGenomes-Gn:BF9343_1791,EnsemblGenomes-Tr:CAH07572,GOA:Q5LE80,InterPro:IPR004843,InterPro:IPR006179,InterPro:IPR008334,InterPro:IPR029052,UniProtKB/TrEMBL:Q5LE80] [protein=putative 2', 3'-cyclic nucleotide 2'-phosphodiesterase] [protein_id=CAH07572.1] [location=2187290..2189038] [gbkey=CDS]	[locus_tag=BF9343_1791] [db_xref=EnsemblGenomes-Gn:BF9343_1791,EnsemblGenomes-Tr:CAH07572,GOA:Q5LE80,InterPro:IPR004843,InterPro:IPR006179,InterPro:IPR008334,InterPro:IPR029052,UniProtKB/TrEMBL:Q5LE80] [protein=putative 2', 3'-cyclic nucleotide 2'-phosphodiesterase] [protein_id=CAH07572.1] [location=2187290..2189038] [gbkey=CDS]	MIMMKRLICMYAFLLCLVCVLPAQEREVKLKIVQTSDVHGNYFPYNFITQKEWGGSLARVYALVQKNREVYKENLILLDNGDILQGQPSAYYYNYIDTVAPHVCAEMMNFMGYDAGNMGNHDVETGRAVFDRWIGECNFPVLGANIVETATGETHLPPYRVLERDGVKIVVLGMITPAIPAWLSENLWQGLRFDDMEETARKWMKVIREKENPDLVIGLFHAGQDAFVMSGKYNENASLNVAKNVPGFDMVLMGHDHARECKKVVNVAGDSVLVIDPASNGIVVSDIDVTLKLKDGKVVSKQIDGVLTDTKEYGVSESFMRHFALQYGAVEKFVSKKIGVFTEDLSTRPAYFGSSAFIDFIHSLQLDISGADISFAAPLSFDAEIKKGDIRVSDMFNLYKYENMLYVMKLSGKEIKDFLEESYYMWTNRMKSPEDHLLWLKEKRRAGAEDRASFQNFSFNFDSAAGIIYTVDVTRPKGEKVTIVSMADGSPFRMDHIYKVALNSYRGNGGGELLTKGSGIPQEKLKERIIFSTDKDLRFYLMQYIEKKGTLDPRALNQWKFVPEEWVKPAAERDYEYLFGGK	BF9343_1791	EnsemblGenomes-Gn:BF9343_1791,EnsemblGenomes-Tr:CAH07572,GOA:Q5LE80,InterPro:IPR004843,InterPro:IPR006179,InterPro:IPR008334,InterPro:IPR029052,UniProtKB/TrEMBL:Q5LE80	putative 2', 3'-cyclic nucleotide 2'-phosphodiesterase	CAH07572.1	2187290..2189038	CDS						CAH07572.1_1791	K01119	Q5LE80_BACFN	Q5LE80	unreviewed	Q5LE80_BACFN	2', 3'-cyclic nucleotide 2'-phosphodiesterase	Bacteroides fragilis (strain ATCC 25285 / DSM 2151 / CCUG 4856 / JCM 11019 / LMG 10263 / NCTC 9343 / Onslow / VPI 2553 / EN-2)	582.0	BF9343_1791	nucleotide catabolic process [GO:0009166]	hydrolase activity [GO:0016787]; nucleotide binding [GO:0000166]	outer membrane-bounded periplasmic space [GO:0030288]	UniRef90_I9BGU8	I9BGU8	unreviewed	I9BGU8_BACFG	2',3'-cyclic-nucleotide 2'-phosphodiesterase	HMPREF1080_01829	Bacteroides fragilis CL05T12C13	579.0	outer membrane-bounded periplasmic space [GO:0030288]	nucleotide catabolic process [GO:0009166]	hydrolase activity [GO:0016787]; nucleotide binding [GO:0000166]	UniRef50_D4VQB3	D4VQB3	unreviewed	D4VQB3_9BACE	5'-nucleotidase 2',3'-cyclic-nucleotide 2'-phosphodiesterase Putative UDP-sugar hydrolase (EC 3.1.3.5, EC 3.1.4.16, EC 3.6.1.45)	BN890_40840	Bacteroides xylanisolvens SD CC 1b	580.0	outer membrane-bounded periplasmic space [GO:0030288]	nucleotide catabolic process [GO:0009166]	2',3'-cyclic-nucleotide 2'-phosphodiesterase activity [GO:0008663]; 5'-nucleotidase activity [GO:0008253]; nucleotide binding [GO:0000166]; UDP-sugar diphosphatase activity [GO:0008768]	BF	False	High	Master Protein	lcl	[locus_tag=BF9343_1791] [db_xref=EnsemblGenomes-Gn:BF9343_1791,EnsemblGenomes-Tr:CAH07572,GOA:Q5LE80,InterPro:IPR004843,InterPro:IPR006179,InterPro:IPR008334,InterPro:IPR029052,UniProtKB/TrEMBL:Q5LE80] [protein=putative 2', 3'-cyclic nucleotide 2'-phosphodiesterase] [protein_id=CAH07572.1] [location=2187290..2189038] [gbkey=CDS]	MIMMKRLICMYAFLLCLVCVLPAQEREVKLKIVQTSDVHGNYFPYNFITQKEWGGSLARVYALVQKNREVYKENLILLDNGDILQGQPSAYYYNYIDTVAPHVCAEMMNFMGYDAGNMGNHDVETGRAVFDRWIGECNFPVLGANIVETATGETHLPPYRVLERDGVKIVVLGMITPAIPAWLSENLWQGLRFDDMEETARKWMKVIREKENPDLVIGLFHAGQDAFVMSGKYNENASLNVAKNVPGFDMVLMGHDHARECKKVVNVAGDSVLVIDPASNGIVVSDIDVTLKLKDGKVVSKQIDGVLTDTKEYGVSESFMRHFALQYGAVEKFVSKKIGVFTEDLSTRPAYFGSSAFIDFIHSLQLDISGADISFAAPLSFDAEIKKGDIRVSDMFNLYKYENMLYVMKLSGKEIKDFLEESYYMWTNRMKSPEDHLLWLKEKRRAGAEDRASFQNFSFNFDSAAGIIYTVDVTRPKGEKVTIVSMADGSPFRMDHIYKVALNSYRGNGGGELLTKGSGIPQEKLKERIIFSTDKDLRFYLMQYIEKKGTLDPRALNQWKFVPEEWVKPAAERDYEYLFGGK	0.0	140.566	38.0	20.0	102.0	20.0	582.0	66.0	6.14	165.49	20.0	other metabolic processes		other molecular function	Pf00149, Pf02872		A0A853PVZ1; bfs:BF9343_1791; lcl; Q5LE80					0.0	0.0	0.941	1.035	0.87778456857153	0.717294216357268	19.57	16.87	11266254.9875402	10237015.6612304	11976456.6211533	0.49	2.28	2.78	11305242.703125	11227401.7265625	10403595.140625	10073103.40625	12213951.3359375	11743579.8828125	High	High	High	High	High	High	1.0	0.0		9.0	Deamidated [Q34; N41; N46; N212; N244; Q326; N508; R538; R573]	8.0	Oxidation [M174; M229; M250; M253; M320; M395; M430; M542]	Deamidated [R538; R573]			44852324.65626903	43877244.67876351	42198313.44217612	43642627.59240288
BF	CAH07575.1_1794	lcl|CR626927.1_cds_CAH07575.1_1794 [locus_tag=BF9343_1794] [db_xref=EnsemblGenomes-Gn:BF9343_1794,EnsemblGenomes-Tr:CAH07575,GOA:Q5LE77,InterPro:IPR000531,InterPro:IPR008969,InterPro:IPR012910,InterPro:IPR014766,UniProtKB/TrEMBL:Q5LE77] [protein=putative TonB-dependent outer membrane protein] [protein_id=CAH07575.1] [location=2190098..2192389] [gbkey=CDS]	ATGAAACATTATATAGTTATGCTTGTGCTTGCTTGTGTAAGCATGAGTTCGTATGCGGTCAATCCGATTAAAGAAGGTAATATGATTGCCGGACACGTTATTGTGAAGGGCACTGAAGAAAGTATCCCATTCGCAACAGTGATGATTTTGGGAACCAACCGCGGTGCGGTGTCCAATGAGGAAGGACAATTTGAATTCCGTAAACTGGCTGCCGGTAAATATACGCTCCGTGTACAGGTGATGGGGTATAAAACACAGGAAAAAACAATTACGGTCAGTGCAGAGGCTACGTCCGTGGTTCATTTCCAAATGGAAGAAGTAAGTTTTACGACAGATGAAGTGGTGGTTTCGGCCAACCGGAACGAGGTGAGCCGAAAGGCGGCACCGGTGGTCGTAAACGTGATGAGCGCTAAACTGTTTGAGACGGTGAACTCTACTGATCTGGCTAAATCGTTGAACTTCCAGTCGGGGCTTCGGGTGGAGAACAATTGCCAGAATTGCGGTTTCCCACAGGTGCGTATCAATGGGTTGGAAGGTCCTTACTCGCAAATCCTGATTAACAGCCGTCCTATCATCAGCGCTCTCTCGGGAGTGTACGGGCTGGAACAGATTCCGGTAAACATGATCGAACGTGTGGAAGTGGTACGCGGTGGTGGTTCGGCGCTGTTCGGTGCCAATGCCGTAGGAGGAACGATCAATATTATCACGAAAGACCCGATTAATAATTCTTTCCAGGTGGCAAGCACGATGTCTAATATGAATGGCAAGTCGTGGGAGCAATATATGGGAGGAAACGTTTCTTTGGTGGCAAAAGACAATTCGTACGGCATCGCCCTGTACGAGACCTATCGTAACCGGAATCCTTATGATGCCGACGGAGACGGTTTTTCGGAACTCGGTAAGCTAAATATGAATACATTTGGGATGCGTGCTTATTATCGTCCTAACTATTTTAGCCGTATCAATGTGGAGTATCACACGACAAACGAATTCCGGCGGGGAGGAAATAAGTTCAATTTGCAACCCCACGAGGCGGATATTACTGAACAAACGAAACATATCATCAATAGTGGAGGAGTGAGTTACGATCGTTACTGGGGCGAGAAGCATAAAATGTCCGTATACGGTTCTGTCCAGCATACGGATCGCAACAGCTATTACGGAGCACAGAAAGACATGAATGCTTATGGTAAGACAAACGATCTGACTTGGGTAGTGGGAGGTATGTATGTGGGCAACATGGACCGCTGTCTTTTTGCTCCGGCTACGTTTACCGGCGGTGTAGAGTATCAGAGCAACTCACTACACGATGTGATGACGGGATATCACCGCGACATGCAGCAGGATGTGCGTATTGCCGGAGGCTTTGTACAGAACGAATGGCGGTTGAACCGCTGGACGATGCTTGTAGGGGCACGTCTGGACAAGCATAACCTGATCGATCATCCGATTTTTAGCCCGCGTGTGAATTTCTTATATAAACCGAACGATAATTTGCAGGCACGTCTGACATACTCTACCGGATTCCGGGCACCACAAGCATACGATGAAGACTTGCACGTAACGGCTGTGGGGGGTGAAGGAGTACAGATCCGGTTGGCCGACGGACTTCGTGAAGAGCGCTCCAACAGTTTCAGCGGTTCGGTGGATTGGTCGTTCCCGATGGGGCACTGGCAGTCAAACATTCTTCTCGAAGGGTTTTATACGGATTTACATCATGTATTTGTGCTCGAAGATATCGGTGAGGACCAAAACGGAGATAAGATAAAAGAGCGCCGGAACGGCAGCGGGGCCAAAGTATATGGTGTCAATCTGGATGCAAAGGTAGCCCACGGACGCGAAGCGCAGTTGCAGTTGGGATTTACGGTGCAGCGCAGCAGATATAACCGGGCGGAAGTATGGACCAGTGAAGGAGAAGAAGAGCAGACTACGAAACGCATGCCCCGTACGCCGGACTACTACGGTTATTTCACTTTTACGTCGGCACCATTAAAGAATTTCGATTTCTCGCTTTCGGGTACTTATACCGGTAAGATGATTGTGCCGCACATGGCCGGATACATCGAGAAGTCACGCATGGAGCACACTCCGCAATTCATGGATCTCAACCTGAAACTGAATTATACTTTTGTGCTGAAAGATCATATCAAAATGCAGGTAAACGGAGGAGTACAGAATATATTTAATAGCTTCCAGAAGGATCTGGACAAGGGAGAATTCCGGGATGCAGGTTACTTCTACGGACCGACTCAGCCGAGGACTTATTTTGTGGGGATAAAGATTATGAACTAA	lcl|CR626927.1_prot_CAH07575.1_1794 [locus_tag=BF9343_1794] [db_xref=EnsemblGenomes-Gn:BF9343_1794,EnsemblGenomes-Tr:CAH07575,GOA:Q5LE77,InterPro:IPR000531,InterPro:IPR008969,InterPro:IPR012910,InterPro:IPR014766,UniProtKB/TrEMBL:Q5LE77] [protein=putative TonB-dependent outer membrane protein] [protein_id=CAH07575.1] [location=2190098..2192389] [gbkey=CDS]	[locus_tag=BF9343_1794] [db_xref=EnsemblGenomes-Gn:BF9343_1794,EnsemblGenomes-Tr:CAH07575,GOA:Q5LE77,InterPro:IPR000531,InterPro:IPR008969,InterPro:IPR012910,InterPro:IPR014766,UniProtKB/TrEMBL:Q5LE77] [protein=putative TonB-dependent outer membrane protein] [protein_id=CAH07575.1] [location=2190098..2192389] [gbkey=CDS]	MKHYIVMLVLACVSMSSYAVNPIKEGNMIAGHVIVKGTEESIPFATVMILGTNRGAVSNEEGQFEFRKLAAGKYTLRVQVMGYKTQEKTITVSAEATSVVHFQMEEVSFTTDEVVVSANRNEVSRKAAPVVVNVMSAKLFETVNSTDLAKSLNFQSGLRVENNCQNCGFPQVRINGLEGPYSQILINSRPIISALSGVYGLEQIPVNMIERVEVVRGGGSALFGANAVGGTINIITKDPINNSFQVASTMSNMNGKSWEQYMGGNVSLVAKDNSYGIALYETYRNRNPYDADGDGFSELGKLNMNTFGMRAYYRPNYFSRINVEYHTTNEFRRGGNKFNLQPHEADITEQTKHIINSGGVSYDRYWGEKHKMSVYGSVQHTDRNSYYGAQKDMNAYGKTNDLTWVVGGMYVGNMDRCLFAPATFTGGVEYQSNSLHDVMTGYHRDMQQDVRIAGGFVQNEWRLNRWTMLVGARLDKHNLIDHPIFSPRVNFLYKPNDNLQARLTYSTGFRAPQAYDEDLHVTAVGGEGVQIRLADGLREERSNSFSGSVDWSFPMGHWQSNILLEGFYTDLHHVFVLEDIGEDQNGDKIKERRNGSGAKVYGVNLDAKVAHGREAQLQLGFTVQRSRYNRAEVWTSEGEEEQTTKRMPRTPDYYGYFTFTSAPLKNFDFSLSGTYTGKMIVPHMAGYIEKSRMEHTPQFMDLNLKLNYTFVLKDHIKMQVNGGVQNIFNSFQKDLDKGEFRDAGYFYGPTQPRTYFVGIKIMN	BF9343_1794	EnsemblGenomes-Gn:BF9343_1794,EnsemblGenomes-Tr:CAH07575,GOA:Q5LE77,InterPro:IPR000531,InterPro:IPR008969,InterPro:IPR012910,InterPro:IPR014766,UniProtKB/TrEMBL:Q5LE77	putative TonB-dependent outer membrane protein	CAH07575.1	2190098..2192389	CDS						CAH07575.1_1794	K16089	A0A642F6S6_BACFG	A0A642F6S6	unreviewed	A0A642F6S6_BACFG	TonB-dependent receptor	Bacteroides fragilis	763.0	F2Z89_00030 O1420_20395	siderophore transmembrane transport [GO:0044718]	siderophore uptake transmembrane transporter activity [GO:0015344]	cell outer membrane [GO:0009279]	UniRef90_I9VT18	I9VT18	unreviewed	I9VT18_BACFG	TonB-dependent receptor	HMPREF1080_01832	Bacteroides fragilis CL05T12C13	757.0	cell outer membrane [GO:0009279]	siderophore transmembrane transport [GO:0044718]	siderophore uptake transmembrane transporter activity [GO:0015344]	UniRef50_U6RER1	U6RER1	unreviewed	U6RER1_9BACT	TonB-dependent receptor	HMPREF1534_01783	Phocaeicola massiliensis B84634 = Timone 84634 = DSM 17679 = JCM 13223	779.0	cell outer membrane [GO:0009279]	siderophore transmembrane transport [GO:0044718]	siderophore uptake transmembrane transporter activity [GO:0015344]	BF	False	High	Master Protein	lcl	[locus_tag=BF9343_1794] [db_xref=EnsemblGenomes-Gn:BF9343_1794,EnsemblGenomes-Tr:CAH07575,GOA:Q5LE77,InterPro:IPR000531,InterPro:IPR008969,InterPro:IPR012910,InterPro:IPR014766,UniProtKB/TrEMBL:Q5LE77] [protein=putative TonB-dependent outer membrane protein] [protein_id=CAH07575.1] [location=2190098..2192389] [gbkey=CDS]	MKHYIVMLVLACVSMSSYAVNPIKEGNMIAGHVIVKGTEESIPFATVMILGTNRGAVSNEEGQFEFRKLAAGKYTLRVQVMGYKTQEKTITVSAEATSVVHFQMEEVSFTTDEVVVSANRNEVSRKAAPVVVNVMSAKLFETVNSTDLAKSLNFQSGLRVENNCQNCGFPQVRINGLEGPYSQILINSRPIISALSGVYGLEQIPVNMIERVEVVRGGGSALFGANAVGGTINIITKDPINNSFQVASTMSNMNGKSWEQYMGGNVSLVAKDNSYGIALYETYRNRNPYDADGDGFSELGKLNMNTFGMRAYYRPNYFSRINVEYHTTNEFRRGGNKFNLQPHEADITEQTKHIINSGGVSYDRYWGEKHKMSVYGSVQHTDRNSYYGAQKDMNAYGKTNDLTWVVGGMYVGNMDRCLFAPATFTGGVEYQSNSLHDVMTGYHRDMQQDVRIAGGFVQNEWRLNRWTMLVGARLDKHNLIDHPIFSPRVNFLYKPNDNLQARLTYSTGFRAPQAYDEDLHVTAVGGEGVQIRLADGLREERSNSFSGSVDWSFPMGHWQSNILLEGFYTDLHHVFVLEDIGEDQNGDKIKERRNGSGAKVYGVNLDAKVAHGREAQLQLGFTVQRSRYNRAEVWTSEGEEEQTTKRMPRTPDYYGYFTFTSAPLKNFDFSLSGTYTGKMIVPHMAGYIEKSRMEHTPQFMDLNLKLNYTFVLKDHIKMQVNGGVQNIFNSFQKDLDKGEFRDAGYFYGPTQPRTYFVGIKIMN	0.0	58.021	21.0	13.0	41.0	13.0	763.0	85.8	7.34	62.0	13.0	transport	other membranes	transporter activity	Pf00593, Pf07715, Pf13715		A0A642F6S6; bfs:BF9343_1794; lcl; Q5LE77					0.0	0.0	0.963	1.02	0.832182225454318	0.56544851003124	8.8	19.11	761535.045167635	744761.663651499	812096.999489889	0.78	0.95	7.04	765719.8359375	757373.125	749774.625	739782.21875	853602.3046875	772609.8359375	High	High	High	High	High	High	1.0	0.0		2.0	Deamidated [N59; N478]	1.0	Oxidation [M135]				3031763.1831305455	3192150.0195763274	2861374.1788533325	3028429.1271867356
BF	CAH07579.1_1798	lcl|CR626927.1_cds_CAH07579.1_1798 [locus_tag=BF9343_1798] [db_xref=EnsemblGenomes-Gn:BF9343_1798,EnsemblGenomes-Tr:CAH07579,UniProtKB/TrEMBL:Q5LE73] [protein=hypothetical protein] [protein_id=CAH07579.1] [location=2196544..2196990] [gbkey=CDS]	ATGAAGACTTTAACTTTTAAATACTTAAAATTGTTTCTGCTGGCAGTGGCAATGATAAATCTTACTTCTTGTGAGATTGAGATCGATGACTTTTATGATGATGACAATATCGGTGGTTCGTACTATAATAAATCCCTTGATCTTTGCAGTCGTCCCTGGGCAGATACGTTTTATGATGCCGACGGGAACTATTGCTATCAGGAACTGAATTTTTATCTCGATCGCCATGGAGAAGATTATATCCGGGTGGAATATCCCAACGGACGTTATTCCGAATCGGTGTACTCCTTTACCTGGAATTGGGAGGACCGTTCGCAATACTCCCTTCGGATGGTATATGGTCCCGGTGATGTCTCTTATCTCGACGATGTCTGGATTCGAGGGAATGTGCTGAGCGGATACCTGGATGGACACGATAATTATGTTGACTTTACCGGAGTGAGATAA	lcl|CR626927.1_prot_CAH07579.1_1798 [locus_tag=BF9343_1798] [db_xref=EnsemblGenomes-Gn:BF9343_1798,EnsemblGenomes-Tr:CAH07579,UniProtKB/TrEMBL:Q5LE73] [protein=hypothetical protein] [protein_id=CAH07579.1] [location=2196544..2196990] [gbkey=CDS]	[locus_tag=BF9343_1798] [db_xref=EnsemblGenomes-Gn:BF9343_1798,EnsemblGenomes-Tr:CAH07579,UniProtKB/TrEMBL:Q5LE73] [protein=hypothetical protein] [protein_id=CAH07579.1] [location=2196544..2196990] [gbkey=CDS]	MKTLTFKYLKLFLLAVAMINLTSCEIEIDDFYDDDNIGGSYYNKSLDLCSRPWADTFYDADGNYCYQELNFYLDRHGEDYIRVEYPNGRYSESVYSFTWNWEDRSQYSLRMVYGPGDVSYLDDVWIRGNVLSGYLDGHDNYVDFTGVR	BF9343_1798	EnsemblGenomes-Gn:BF9343_1798,EnsemblGenomes-Tr:CAH07579,UniProtKB/TrEMBL:Q5LE73	hypothetical protein	CAH07579.1	2196544..2196990	CDS						CAH07579.1_1798		A0A149NAP4_BACFG	A0A149NAP4	unreviewed	A0A149NAP4_BACFG	Lipoprotein	Bacteroides fragilis	148.0	BFGS077_000220 CQW34_04266 F2Z25_06835 F2Z29_14795 F2Z89_00065 F3B44_14885 FSA03_03460 FSA06_03460 FSA08_02000 NXW39_11715 NXX45_12670 O1420_20360				UniRef90_I9BGQ6	I9BGQ6	unreviewed	I9BGQ6_BACFG	Lipoprotein	HMPREF1080_01836	Bacteroides fragilis CL05T12C13	148.0				UniRef50_A0A1C7H0M8	A0A1C7H0M8	unreviewed	A0A1C7H0M8_9BACE	Lipoprotein	A4V03_06985 E5353_04005	Bacteroides caecimuris	148.0				BF	False	High	Master Protein	lcl	[locus_tag=BF9343_1798] [db_xref=EnsemblGenomes-Gn:BF9343_1798,EnsemblGenomes-Tr:CAH07579,UniProtKB/TrEMBL:Q5LE73] [protein=hypothetical protein] [protein_id=CAH07579.1] [location=2196544..2196990] [gbkey=CDS]	MKTLTFKYLKLFLLAVAMINLTSCEIEIDDFYDDDNIGGSYYNKSLDLCSRPWADTFYDADGNYCYQELNFYLDRHGEDYIRVEYPNGRYSESVYSFTWNWEDRSQYSLRMVYGPGDVSYLDDVWIRGNVLSGYLDGHDNYVDFTGVR	0.0	112.09	45.0	5.0	60.0	5.0	148.0	17.5	4.51	212.97	5.0					66329360.0	A0A015SR24; A0A015V6P3; A0A015YL18; A0A016AKN9; A0A016AQE8; A0A149NAP4; A0AAN4MQH0; A0AAN4MWR2; A0AAN4N8P0; bfb:VU15_07730; bfg:BF638R_1850; bfr:BF1816; bfs:BF9343_1798; D1JLB4; E1WUW5; F7LP67; lcl; Q5LE73; Q64VB5					0.0	0.0	0.969	1.087	0.754987051509142	0.758665383440146	9.26	23.73	4506372.11106609	4676098.71466328	5345223.38662534	2.7	2.28	11.81	4593304.2109375	4421085.2734375	4601195.2421875	4752221.55078125	4916121.2578125	5811779.5625	High	High	High	High	High	High	1.0	0.0		4.0	Deamidated [N87; N100; R127; N140]	1.0	Oxidation [M111]	Deamidated [R127]			17940412.77878289	20042396.557266977	18833568.143091183	18938792.493047018
BF	CAH07583.1_1802	lcl|CR626927.1_cds_CAH07583.1_1802 [locus_tag=BF9343_1802] [db_xref=EnsemblGenomes-Gn:BF9343_1802,EnsemblGenomes-Tr:CAH07583,UniProtKB/TrEMBL:Q5LE69] [protein=conserved hypothetical protein] [protein_id=CAH07583.1] [location=complement(2202336..2203493)] [gbkey=CDS]	ATGAAGAAAATAATTCTTGTAGCAGCTCTTCTTTCGGCTGCAGTCTGTCTGCCTGCACAGAATAAAGGCGGAAACAAAAGTGGGGGAATCAATCTTTCTTTATGGAAAAAAGCATGTACGCAACCACTTGACAGTACACAGACTACATATGTCAACCTGGGGCTTTTCTCGGCAATGTATAAGTTGCACGGTGTAGGCTTCAATGCCTTCGGAAGTATGGTACAGAACAATATGAACGGTGTGCAGATTTCCGGATTGGCCAACCTTGCGGGAGGAAGCATGCATGGAGTGCAGATTGGAGGTATCAGTAACGTAAACGGCAACAATCTGGCAGGATTGTCTGTTTCGGGACTTGTCAACATCACCGGAAACAAAGCAAAGGGTGTACTGATTACGGGTTTAAGCAACATTGCCGGAGACAATATGCGCGGACTGATGATGAGTGGTATCATGAATATCACAGGAGATAAAGCCGCAGGTGTACAATTGGCAGGCCTTGCCAACGTAACCGGTGAGGAATATGACGGACTTATGATGTCGGGATTGCTCAACGTGGTAGGAGAAGAAATGAACGGACTGCAACTTTCCGGACTTGCCAATGTAACCGGGGGACAAATGAACGGAGTGCAATTGGGACTGTTCAATTTTGCCTCTAAGGCAAAAGGTTTGCAGATCGGACTGTTCAACTATCATAAGGAGGATATGAAAGGACTTCAGCTGGGACTGGTCAATGCCAACCCGCAGACCAAGGTACAGTTAATGGTCTTCGGAGGAAACAGCACCAAAATCAATGTAGGTGCACGTTTCAAGAACAAACTCTTCTACACTATCCTCGGTGGAGGCACACACTATCTTGATTTTGACGATAAATTTTCTGCGGCATTATTCTATCGGGCAGGCCTTGAACTTCCACTCTACAGAAACTTGTTTGTAAGCGGTGATTTAGGCTATCAGCACATCGAAACATTCCGGAATAAAAAGGTGGAAGGCATTCCGGCACGTCTTTATGCCTTGCAGGCACGCCTCAACCTGGAGTATCGGTTTACGGATAAATTCGGTCTGTTCGTCACAGGCGGATACGGTGGCAGCCGTTACTATAACAAAGCCAGGACCTACGACAAAGGTGTGATTGCGGAAGCAGGAGTGGTTCTGTTCTAA	lcl|CR626927.1_prot_CAH07583.1_1802 [locus_tag=BF9343_1802] [db_xref=EnsemblGenomes-Gn:BF9343_1802,EnsemblGenomes-Tr:CAH07583,UniProtKB/TrEMBL:Q5LE69] [protein=conserved hypothetical protein] [protein_id=CAH07583.1] [location=complement(2202336..2203493)] [gbkey=CDS]	[locus_tag=BF9343_1802] [db_xref=EnsemblGenomes-Gn:BF9343_1802,EnsemblGenomes-Tr:CAH07583,UniProtKB/TrEMBL:Q5LE69] [protein=conserved hypothetical protein] [protein_id=CAH07583.1] [location=complement(2202336..2203493)] [gbkey=CDS]	MKKIILVAALLSAAVCLPAQNKGGNKSGGINLSLWKKACTQPLDSTQTTYVNLGLFSAMYKLHGVGFNAFGSMVQNNMNGVQISGLANLAGGSMHGVQIGGISNVNGNNLAGLSVSGLVNITGNKAKGVLITGLSNIAGDNMRGLMMSGIMNITGDKAAGVQLAGLANVTGEEYDGLMMSGLLNVVGEEMNGLQLSGLANVTGGQMNGVQLGLFNFASKAKGLQIGLFNYHKEDMKGLQLGLVNANPQTKVQLMVFGGNSTKINVGARFKNKLFYTILGGGTHYLDFDDKFSAALFYRAGLELPLYRNLFVSGDLGYQHIETFRNKKVEGIPARLYALQARLNLEYRFTDKFGLFVTGGYGGSRYYNKARTYDKGVIAEAGVVLF	BF9343_1802	EnsemblGenomes-Gn:BF9343_1802,EnsemblGenomes-Tr:CAH07583,UniProtKB/TrEMBL:Q5LE69	conserved hypothetical protein	CAH07583.1	complement(2202336..2203493)	CDS						CAH07583.1_1802		Q8VU16_BACFG	Q8VU16	unreviewed	Q8VU16_BACFG	DUF5723 domain-containing protein	Bacteroides fragilis	385.0	O1420_20340				UniRef90_I9VSW1	I9VSW1	unreviewed	I9VSW1_BACFG	DUF5723 domain-containing protein	HMPREF1080_01840	Bacteroides fragilis CL05T12C13	385.0				UniRef50_A0AB73AKV9	A0AB73AKV9	unreviewed	A0AB73AKV9_BACFG	Uncharacterized protein	M119_2074	Bacteroides fragilis str. 3783N1-6	175.0				BF	False	High	Master Protein	lcl	[locus_tag=BF9343_1802] [db_xref=EnsemblGenomes-Gn:BF9343_1802,EnsemblGenomes-Tr:CAH07583,UniProtKB/TrEMBL:Q5LE69] [protein=conserved hypothetical protein] [protein_id=CAH07583.1] [location=complement(2202336..2203493)] [gbkey=CDS]	MKKIILVAALLSAAVCLPAQNKGGNKSGGINLSLWKKACTQPLDSTQTTYVNLGLFSAMYKLHGVGFNAFGSMVQNNMNGVQISGLANLAGGSMHGVQIGGISNVNGNNLAGLSVSGLVNITGNKAKGVLITGLSNIAGDNMRGLMMSGIMNITGDKAAGVQLAGLANVTGEEYDGLMMSGLLNVVGEEMNGLQLSGLANVTGGQMNGVQLGLFNFASKAKGLQIGLFNYHKEDMKGLQLGLVNANPQTKVQLMVFGGNSTKINVGARFKNKLFYTILGGGTHYLDFDDKFSAALFYRAGLELPLYRNLFVSGDLGYQHIETFRNKKVEGIPARLYALQARLNLEYRFTDKFGLFVTGGYGGSRYYNKARTYDKGVIAEAGVVLF	0.0	137.383	42.0	13.0	89.0	13.0	385.0	40.9	9.55	266.03	13.0						bfs:BF9343_1802; lcl; Q5LE69; Q8VU16					0.0	0.0	1.028	1.133	0.223046935282682	0.380892553483809	19.37	15.41	22333191.7032501	22734916.0973265	25982438.8936248	4.4	5.63	2.03	23039330.71875	21648695.34375	23658266.578125	21847602.75	26358065.28125	25612165.5234375	High	High	High	High	High	High	1.0	0.0		9.0	Deamidated [N31; N136; Q224; Q239; N244; N246; Q252; N259; N308]	5.0	Oxidation [M142; M146; M147; M151; M254]				88911139.14896141	97444949.71629825	91547536.56343018	92634541.80956328
BF	CAH07622.1_1841	lcl|CR626927.1_cds_CAH07622.1_1841 [locus_tag=BF9343_1841] [db_xref=EnsemblGenomes-Gn:BF9343_1841,EnsemblGenomes-Tr:CAH07622,GOA:Q5LE31,InterPro:IPR003790,InterPro:IPR010502,UniProtKB/TrEMBL:Q5LE31] [protein=hypothetical protein] [protein_id=CAH07622.1] [location=2242954..2245020] [gbkey=CDS]	ATGAAGCAAATACAACCTGTTTTTTTAGCTATGAAGTTTTCTTTTCTTATTTTCTTCTTTTTTAGTTTGCCTGTCGGTGCACAAAGTATTTTTCAGAAATACGGGCGTTTCCTGACTGAACCTCGTTCATATGTGTGTTATCGTACGGATGGTAAACTGAAAATAGATGGCAAACTGGATGAAGCTTCGTGGCAGAAGGCAAAACCGACAGCTCCGTTTGTAGATATCAGCGGGGAGGGGTTTCCTACACCTAAATATGAAACTACGGCCAAGATGCTGTGGGACGATGAATATCTTTATATAGGGGCGGTGTTGCAGGAGGATGATATCAAGGCACGCCTTACACAGCGGGATACTATTATTTATTATGATAATGATTTTGAGGTTTTCATAGATCCTGACTGGGACGGGCACAACTATTTTGAAATAGAAACCAATGCGCGTGGGGTCATATTCGACCTAATGCTGGACAGGCCTTATCGGTCCGGTGGAAACTTTATGGTACAATGGGATTGTCCGGGATTAAAGTTGGCCATTCATCGCGAAGGTACGCTGAATAAGTCGAAGGACAAAGATAAATATTGGAGTGTGGAGATGGCTATTCCACATAAAGCATTGACTATGAATTTCAATAATCCATTGAAAGCTGGTAATTGCTGGCGAATTAATTTTTCACGTGTACAATGGCTGAAGGCAGGAGGACCTGAAGAAAATTGGGTTTGGACACCTACCGGAAAAGTTGATATGCATATGCCGGATCGTTGGGGATATTTGTTTTTTGCTGACGAGAAAGTAGGAACACCCGAACATACTTTTGCATTACCGTATAATGCTTCTGTGTATAAACTGCTTTGGGCTATGTTCTATGTACAACAGGAAAGGTATGCGAAAGAGAAAAATTATCTGCGTACGGAACAGGATTTCTTCCTGACAGATGCCGAATTGAAGGGTCTCCCGCAAGGTGCGCAAATCTCGGTTGAAGCCACTCGGAATACATATCAAATAGCCATTACTGTTCCGGGTGAAGGCAGACGTTACATCATAAATAATGAGGGACGGTTTTGGACAGAAAAGGTTGCTCCGCGTCAAGTGAAGAACTGGGTGTGGACACGTATAAATAAGAGTAAAAGTGAAGCGGATTACCGCCAATGGTTTGCCCTGCTTAAAGAGTGCGGCATCAGCGGGGTGATGTTTGAAGGATATGATGAAAACCTATACCGCATGTGTAAGGAAGCCGGTCTTGAAGCTCATTTCTGGAAGTGGACAATGAATCGTGCCGAATTGCTCAATGTACATCCCGATTGGTTTGCGGTGAATCGTAAGGGGGAGTCTACGCATGATAAGCCTGCTTATGTGAATTATTACCGTTTTCTTTGTCCCAACCATGAAGGAGTGGCCCAATATTTGGCAGATGATTATGTGAAGATAGCTCATTTACCCTATGTAGATGGAGTACATTTGGACTATGTTCGTTTCCCGGATGTAGTTCTACCTGTCAGCTTGTGGAAAAATTATGGAATAGAACAGACAAGTGAACATCCTGAATATGATTATTGCTATTGTGATGTTTGCCGTACTAAATTTAAAGAACAAACAGGGCGTGATCCGTTGGAGTTAAAGTACCCGATGGAAGATCAGTCATGGATCAATTTCCGCTTGGATGCGATCAGTCGTGTTGTCGACCAAATTACAAAAGCGGTGAAAGCCGATGGGAAAGCAATTTCTGCTGCTGTATTCCCCGGTCCTTCTATGGCCAAGAAAATGGTGCGTCAGGATTGGGGTAACTGGTCGCTGGATGCTTATTTCCCGATGATCTATAATGGTTTTTATTACGAAGGACCGGAATGGATCGGGCGTTCGGTTCAAGAGAGTGTTAAGACCGTTGACGGACGTGCGAAAGTGTATGCCGGACTGATGTTTCCCGATATAAAGAACGATTTTGAGAAAGCATTGGATGAAGCATTTGATAACGGTGCATCCGGTGTTTCATTCTTTGACGGACCATCAGACGAATATCTGCATCAGTTTAAAGCCTATCTGGACAAGAAAGGATTAAAGACGGAATAA	lcl|CR626927.1_prot_CAH07622.1_1841 [locus_tag=BF9343_1841] [db_xref=EnsemblGenomes-Gn:BF9343_1841,EnsemblGenomes-Tr:CAH07622,GOA:Q5LE31,InterPro:IPR003790,InterPro:IPR010502,UniProtKB/TrEMBL:Q5LE31] [protein=hypothetical protein] [protein_id=CAH07622.1] [location=2242954..2245020] [gbkey=CDS]	[locus_tag=BF9343_1841] [db_xref=EnsemblGenomes-Gn:BF9343_1841,EnsemblGenomes-Tr:CAH07622,GOA:Q5LE31,InterPro:IPR003790,InterPro:IPR010502,UniProtKB/TrEMBL:Q5LE31] [protein=hypothetical protein] [protein_id=CAH07622.1] [location=2242954..2245020] [gbkey=CDS]	MKQIQPVFLAMKFSFLIFFFFSLPVGAQSIFQKYGRFLTEPRSYVCYRTDGKLKIDGKLDEASWQKAKPTAPFVDISGEGFPTPKYETTAKMLWDDEYLYIGAVLQEDDIKARLTQRDTIIYYDNDFEVFIDPDWDGHNYFEIETNARGVIFDLMLDRPYRSGGNFMVQWDCPGLKLAIHREGTLNKSKDKDKYWSVEMAIPHKALTMNFNNPLKAGNCWRINFSRVQWLKAGGPEENWVWTPTGKVDMHMPDRWGYLFFADEKVGTPEHTFALPYNASVYKLLWAMFYVQQERYAKEKNYLRTEQDFFLTDAELKGLPQGAQISVEATRNTYQIAITVPGEGRRYIINNEGRFWTEKVAPRQVKNWVWTRINKSKSEADYRQWFALLKECGISGVMFEGYDENLYRMCKEAGLEAHFWKWTMNRAELLNVHPDWFAVNRKGESTHDKPAYVNYYRFLCPNHEGVAQYLADDYVKIAHLPYVDGVHLDYVRFPDVVLPVSLWKNYGIEQTSEHPEYDYCYCDVCRTKFKEQTGRDPLELKYPMEDQSWINFRLDAISRVVDQITKAVKADGKAISAAVFPGPSMAKKMVRQDWGNWSLDAYFPMIYNGFYYEGPEWIGRSVQESVKTVDGRAKVYAGLMFPDIKNDFEKALDEAFDNGASGVSFFDGPSDEYLHQFKAYLDKKGLKTE	BF9343_1841	EnsemblGenomes-Gn:BF9343_1841,EnsemblGenomes-Tr:CAH07622,GOA:Q5LE31,InterPro:IPR003790,InterPro:IPR010502,UniProtKB/TrEMBL:Q5LE31	hypothetical protein	CAH07622.1	2242954..2245020	CDS						CAH07622.1_1841		Q5LE31_BACFN	Q5LE31	unreviewed	Q5LE31_BACFN	Uncharacterized protein	Bacteroides fragilis (strain ATCC 25285 / DSM 2151 / CCUG 4856 / JCM 11019 / LMG 10263 / NCTC 9343 / Onslow / VPI 2553 / EN-2)	688.0	BF9343_1841	carbohydrate catabolic process [GO:0016052]	carbohydrate binding [GO:0030246]; hydrolase activity, hydrolyzing O-glycosyl compounds [GO:0004553]		UniRef90_I9VSG8	I9VSG8	unreviewed	I9VSG8_BACFG	Glycosyl hydrolase-like 10 domain-containing protein	HMPREF1080_01886	Bacteroides fragilis CL05T12C13	687.0		carbohydrate catabolic process [GO:0016052]	carbohydrate binding [GO:0030246]; hydrolase activity, hydrolyzing O-glycosyl compounds [GO:0004553]	UniRef50_U6RPB4	U6RPB4	unreviewed	U6RPB4_9BACT	Carbohydrate-binding domain-containing protein	HMPREF1534_00688	Phocaeicola massiliensis B84634 = Timone 84634 = DSM 17679 = JCM 13223	679.0		carbohydrate catabolic process [GO:0016052]	carbohydrate binding [GO:0030246]; hydrolase activity, hydrolyzing O-glycosyl compounds [GO:0004553]	BF	False	High	Master Protein	lcl	[locus_tag=BF9343_1841] [db_xref=EnsemblGenomes-Gn:BF9343_1841,EnsemblGenomes-Tr:CAH07622,GOA:Q5LE31,InterPro:IPR003790,InterPro:IPR010502,UniProtKB/TrEMBL:Q5LE31] [protein=hypothetical protein] [protein_id=CAH07622.1] [location=2242954..2245020] [gbkey=CDS]	MKQIQPVFLAMKFSFLIFFFFSLPVGAQSIFQKYGRFLTEPRSYVCYRTDGKLKIDGKLDEASWQKAKPTAPFVDISGEGFPTPKYETTAKMLWDDEYLYIGAVLQEDDIKARLTQRDTIIYYDNDFEVFIDPDWDGHNYFEIETNARGVIFDLMLDRPYRSGGNFMVQWDCPGLKLAIHREGTLNKSKDKDKYWSVEMAIPHKALTMNFNNPLKAGNCWRINFSRVQWLKAGGPEENWVWTPTGKVDMHMPDRWGYLFFADEKVGTPEHTFALPYNASVYKLLWAMFYVQQERYAKEKNYLRTEQDFFLTDAELKGLPQGAQISVEATRNTYQIAITVPGEGRRYIINNEGRFWTEKVAPRQVKNWVWTRINKSKSEADYRQWFALLKECGISGVMFEGYDENLYRMCKEAGLEAHFWKWTMNRAELLNVHPDWFAVNRKGESTHDKPAYVNYYRFLCPNHEGVAQYLADDYVKIAHLPYVDGVHLDYVRFPDVVLPVSLWKNYGIEQTSEHPEYDYCYCDVCRTKFKEQTGRDPLELKYPMEDQSWINFRLDAISRVVDQITKAVKADGKAISAAVFPGPSMAKKMVRQDWGNWSLDAYFPMIYNGFYYEGPEWIGRSVQESVKTVDGRAKVYAGLMFPDIKNDFEKALDEAFDNGASGVSFFDGPSDEYLHQFKAYLDKKGLKTE	0.0	172.704	44.0	23.0	110.0	23.0	688.0	80.1	6.2	293.59	23.0	other metabolic processes		other molecular function	Pf02638, Pf06452		A0A380Z4D2; bfs:BF9343_1841; lcl; Q5LE31					0.0	0.0	0.974	1.158	0.693867553365794	0.237991180535608	18.19	14.17	9140348.84778265	9683640.05064895	10617762.6513584	6.7	0.12	0.27	9584207.578125	8717045.8671875	9692081.2890625	9675206.1640625	10597841.296875	10637721.453125	High	High	High	High	High	High	1.0	2.0	Carbamidomethyl [C172; C459]	7.0	Deamidated [N209; N238; Q320; N331; Q334; N657; Q675]	5.0	Oxidation [M155; M167; M208; M584; M639]				36388835.016223185	41505401.373228885	37411038.2218799	38435091.53711066
BF	CAH07644.1_1863	lcl|CR626927.1_cds_CAH07644.1_1863 [locus_tag=BF9343_1863] [db_xref=EnsemblGenomes-Gn:BF9343_1863,EnsemblGenomes-Tr:CAH07644,GOA:Q5LE09,InterPro:IPR000421,InterPro:IPR003344,InterPro:IPR006101,InterPro:IPR006102,InterPro:IPR006103,InterPro:IPR006104,InterPro:IPR008964,InterPro:IPR008979,InterPro:IPR013781,InterPro:IPR013812,InterPro:IPR017853,UniProtKB/TrEMBL:Q5LE09] [protein=putative beta-galactosidase] [protein_id=CAH07644.1] [location=complement(2270131..2272725)] [gbkey=CDS]	ATGAATTTCACTTTACATACCCTCAATGGCATAAAGCTGTGGTTGGTACTTCTTTTACTTAGTGGCGCAATCAATGTTTGCCGGGCAGATTCTCCACGACAAACCATCAACTTTAACCGGGGATGGAAATATTGTCAGGGGGATTTCGATCATGCTGCCCGACCGGGGTTCGACGATTCAGAATGGGAGAAAATAGGACTTCCCCACTCTTTCAGTACTCCATATTTCATGTCGAAGGACTTTTATGTAGGCTACGGATGGTACCGTAAAGCTTTTCCGGTAAAAAAAGAGATTCTTGGCAAGAAAAGTTTTCTTGAATTCGATGGCGTATTTCAAGAAGCAGAGATTTTCGTCAACGGACACTTGGCAGGCACTCACAAAGGAGGATATACCGGATTTTCCATCGACATATCAGCTTACCTGAAAGAAGGGAAAAACCTGGTAGCCGTCCGGGTAAACAACTGTTGGCGCCCTGACCTTGCCCCGCGTGCAGGCGAACATGTATTTAGCGGAGGTATCTACCGGAACGTACGTCTGGTAATAAAGCCCCCCACTTACATCGATTGGTATGGCACCTGGATCACAACCCCGGACCTGGCAGAGAACAAAGGTAAATCGGGAAGCGTCCACATACGGACAGACGTATGTAATGCTTCAGGAAAAACAGACACTTACCGACTCCTGACCACCGTCGTCGATGCACAAGGCAAAGAAGTGTCTTCGGTTTCCACATCCCAAGTACTGCCGGACAATGCAACTTACACATTTGAACAACAAACCAAAGAAATTCAGGCACCTCAACTGTGGCATCCCAATCATCCGGCACTATATAAAGTGATAAGCTCACTCTATCACGGACAAGAATTAATAGACCGTTACGAAACAGCATTCGGATTCCGCTGGTTTGAATGGACTGCAGACCGGGGATTTTTCCTGAATGGGGAGCACCTTTATTTTAAGGGAGCCAATGTTCACCAGGATCATGCCGGATGGGGAGACGCTGTAACCGAGACCGGAATGCGAAGAGATATCCGGTTAGTGAAAGAAGCCGGCTTCGATTTAATAAGAGGCTCGCACTACCCCCATTCACCGGCTTTTTCACAAGCATGCGATGAAATAGGAATGTTATTCTGGGCAGAAAACGCATTTTGGGGAATCGGAGGACACAAAGGAGACGGTTATTGGAATGCCAGTGCATACCCTGTAAACGAATCCGACAGGGCAGAATTCGAAAACAGCGTAAAAGCCCAACTGAAAGAGCTGATTCGCATCCACCGCAACCATCCTTCCATCATCGTATGGAGCATGAGTAACGAGCCTTTTTTCACAGCACCCGAGACAATCAATCCGATGCGTAAACTACTGGAAGAAACCGTCAAACTTTCCAAACAACTTGATCCTACCCGCCCGGCAGCTGTCGGTGGTGCGCAGCGTCCGCTGGGAGAGAAACGAATCGATAAGTTGGGCGACATAGCCGGATATAACGGTGACGGCAGCTACATTCCGGAGTTTCAGCAACCGGGCATGCCAACAGTAGTTTCGGAATATGGCAGTACTACAGCCGATCGTCCGGGAGAATATGATCCGGGATGGGGAGACCTGGCTAAGAATAATGCACAGAACGGTTTTCCATGGCGTAGCGGACAAGCCATCTGGTGCGCATTCGACCACGGAAGCATTGCCGGCAGTGCCCTTGGCAAAATGGGCATCATCGATTACTTCCGGATTCCCAAGCGTGCCTGGTACTGGTACCGGAATGCCTACAAAGGGATTACCCCTCCGGAATGGCCGCAAGAAGGAACACCTGCCCGCATCAGCCTGGTTGCCGACCGGACTGATAACATAAAAGCGGACGGAACGGACGATGTTATGTTATCAATAACCATCCTGGATGCAAGCGGAAAGCCGGTCAGCAATTCTCCGGCAGTTAAGCTCGACATTCTATCCGGCCCGGGAGAGTTTCCCACCGGAACCTCAATCCTGTTTGAAAAAGAGAGTGATATCCGTATACTCGACGGAAAAGCGGCTATTGAATTCCGGTCATATTATGCCGGAGAAACTGTTATCCGTGCTACTTCACCGGGACTGGAACCGGCCGAAGTAAAAATCCGATTCACCGGAAGCACTCCCTATACAGAGGCCTTCAAAGTAAAAGAACGTCCCTATACACGCTTCGAAACTCCGACAAAAACGGATAATCTGCAAACCTTCGGACCTAACAACCCGACTTTCTGCAGTTCGTCTGCCAACGGACATTCATCCGCTTTTGCAGCCGACGGAGACGAATCTACATACTGGCAAGCTTCAGAGAACGACCCGGAACGTTCCTGGACACTGGATACCGAAAAAGGATTGTCGATACGTCACATCCGAATCGCATTTCCGGATTTAACCCCTTATCAATACAAAGTAGAGGTATCCATGGACAGAGAACACTGGTCGCTCATACCGGATCAAACCAATAATAAGCAGAACGAGAACATTCGGATGATTCAGGTTGTTCCCGGTATACAAGGACGTTTCGTACGTATCAGTTTCACAGGAGAGAAAGCTGCTATTACAGACGTACAGGTCATCGGAACGGTAATTGACTAA	lcl|CR626927.1_prot_CAH07644.1_1863 [locus_tag=BF9343_1863] [db_xref=EnsemblGenomes-Gn:BF9343_1863,EnsemblGenomes-Tr:CAH07644,GOA:Q5LE09,InterPro:IPR000421,InterPro:IPR003344,InterPro:IPR006101,InterPro:IPR006102,InterPro:IPR006103,InterPro:IPR006104,InterPro:IPR008964,InterPro:IPR008979,InterPro:IPR013781,InterPro:IPR013812,InterPro:IPR017853,UniProtKB/TrEMBL:Q5LE09] [protein=putative beta-galactosidase] [protein_id=CAH07644.1] [location=complement(2270131..2272725)] [gbkey=CDS]	[locus_tag=BF9343_1863] [db_xref=EnsemblGenomes-Gn:BF9343_1863,EnsemblGenomes-Tr:CAH07644,GOA:Q5LE09,InterPro:IPR000421,InterPro:IPR003344,InterPro:IPR006101,InterPro:IPR006102,InterPro:IPR006103,InterPro:IPR006104,InterPro:IPR008964,InterPro:IPR008979,InterPro:IPR013781,InterPro:IPR013812,InterPro:IPR017853,UniProtKB/TrEMBL:Q5LE09] [protein=putative beta-galactosidase] [protein_id=CAH07644.1] [location=complement(2270131..2272725)] [gbkey=CDS]	MNFTLHTLNGIKLWLVLLLLSGAINVCRADSPRQTINFNRGWKYCQGDFDHAARPGFDDSEWEKIGLPHSFSTPYFMSKDFYVGYGWYRKAFPVKKEILGKKSFLEFDGVFQEAEIFVNGHLAGTHKGGYTGFSIDISAYLKEGKNLVAVRVNNCWRPDLAPRAGEHVFSGGIYRNVRLVIKPPTYIDWYGTWITTPDLAENKGKSGSVHIRTDVCNASGKTDTYRLLTTVVDAQGKEVSSVSTSQVLPDNATYTFEQQTKEIQAPQLWHPNHPALYKVISSLYHGQELIDRYETAFGFRWFEWTADRGFFLNGEHLYFKGANVHQDHAGWGDAVTETGMRRDIRLVKEAGFDLIRGSHYPHSPAFSQACDEIGMLFWAENAFWGIGGHKGDGYWNASAYPVNESDRAEFENSVKAQLKELIRIHRNHPSIIVWSMSNEPFFTAPETINPMRKLLEETVKLSKQLDPTRPAAVGGAQRPLGEKRIDKLGDIAGYNGDGSYIPEFQQPGMPTVVSEYGSTTADRPGEYDPGWGDLAKNNAQNGFPWRSGQAIWCAFDHGSIAGSALGKMGIIDYFRIPKRAWYWYRNAYKGITPPEWPQEGTPARISLVADRTDNIKADGTDDVMLSITILDASGKPVSNSPAVKLDILSGPGEFPTGTSILFEKESDIRILDGKAAIEFRSYYAGETVIRATSPGLEPAEVKIRFTGSTPYTEAFKVKERPYTRFETPTKTDNLQTFGPNNPTFCSSSANGHSSAFAADGDESTYWQASENDPERSWTLDTEKGLSIRHIRIAFPDLTPYQYKVEVSMDREHWSLIPDQTNNKQNENIRMIQVVPGIQGRFVRISFTGEKAAITDVQVIGTVID	BF9343_1863	EnsemblGenomes-Gn:BF9343_1863,EnsemblGenomes-Tr:CAH07644,GOA:Q5LE09,InterPro:IPR000421,InterPro:IPR003344,InterPro:IPR006101,InterPro:IPR006102,InterPro:IPR006103,InterPro:IPR006104,InterPro:IPR008964,InterPro:IPR008979,InterPro:IPR013781,InterPro:IPR013812,InterPro:IPR017853,UniProtKB/TrEMBL:Q5LE09	putative beta-galactosidase	CAH07644.1	complement(2270131..2272725)	CDS						CAH07644.1_1863	K01190	Q5LE09_BACFN	Q5LE09	unreviewed	Q5LE09_BACFN	Beta-galactosidase	Bacteroides fragilis (strain ATCC 25285 / DSM 2151 / CCUG 4856 / JCM 11019 / LMG 10263 / NCTC 9343 / Onslow / VPI 2553 / EN-2)	864.0	BF9343_1863	carbohydrate metabolic process [GO:0005975]	beta-galactosidase activity [GO:0004565]		UniRef90_I9BGB6	I9BGB6	unreviewed	I9BGB6_BACFG	F5/8 type C domain-containing protein	HMPREF1080_01912	Bacteroides fragilis CL05T12C13	864.0		carbohydrate metabolic process [GO:0005975]	hydrolase activity, hydrolyzing O-glycosyl compounds [GO:0004553]	UniRef50_A0A6N3GXE3	A0A6N3GXE3	unreviewed	A0A6N3GXE3_9BACT	Beta-galactosidase (EC 3.2.1.23)	lacZ_3 PCLFYP37_00657	Paraprevotella clara	872.0		carbohydrate metabolic process [GO:0005975]	beta-galactosidase activity [GO:0004565]	BF	False	High	Master Protein	lcl	[locus_tag=BF9343_1863] [db_xref=EnsemblGenomes-Gn:BF9343_1863,EnsemblGenomes-Tr:CAH07644,GOA:Q5LE09,InterPro:IPR000421,InterPro:IPR003344,InterPro:IPR006101,InterPro:IPR006102,InterPro:IPR006103,InterPro:IPR006104,InterPro:IPR008964,InterPro:IPR008979,InterPro:IPR013781,InterPro:IPR013812,InterPro:IPR017853,UniProtKB/TrEMBL:Q5LE09] [protein=putative beta-galactosidase] [protein_id=CAH07644.1] [location=complement(2270131..2272725)] [gbkey=CDS]	MNFTLHTLNGIKLWLVLLLLSGAINVCRADSPRQTINFNRGWKYCQGDFDHAARPGFDDSEWEKIGLPHSFSTPYFMSKDFYVGYGWYRKAFPVKKEILGKKSFLEFDGVFQEAEIFVNGHLAGTHKGGYTGFSIDISAYLKEGKNLVAVRVNNCWRPDLAPRAGEHVFSGGIYRNVRLVIKPPTYIDWYGTWITTPDLAENKGKSGSVHIRTDVCNASGKTDTYRLLTTVVDAQGKEVSSVSTSQVLPDNATYTFEQQTKEIQAPQLWHPNHPALYKVISSLYHGQELIDRYETAFGFRWFEWTADRGFFLNGEHLYFKGANVHQDHAGWGDAVTETGMRRDIRLVKEAGFDLIRGSHYPHSPAFSQACDEIGMLFWAENAFWGIGGHKGDGYWNASAYPVNESDRAEFENSVKAQLKELIRIHRNHPSIIVWSMSNEPFFTAPETINPMRKLLEETVKLSKQLDPTRPAAVGGAQRPLGEKRIDKLGDIAGYNGDGSYIPEFQQPGMPTVVSEYGSTTADRPGEYDPGWGDLAKNNAQNGFPWRSGQAIWCAFDHGSIAGSALGKMGIIDYFRIPKRAWYWYRNAYKGITPPEWPQEGTPARISLVADRTDNIKADGTDDVMLSITILDASGKPVSNSPAVKLDILSGPGEFPTGTSILFEKESDIRILDGKAAIEFRSYYAGETVIRATSPGLEPAEVKIRFTGSTPYTEAFKVKERPYTRFETPTKTDNLQTFGPNNPTFCSSSANGHSSAFAADGDESTYWQASENDPERSWTLDTEKGLSIRHIRIAFPDLTPYQYKVEVSMDREHWSLIPDQTNNKQNENIRMIQVVPGIQGRFVRISFTGEKAAITDVQVIGTVID	0.0	40.93	15.0	11.0	44.0	11.0	864.0	96.7	6.48	80.62	11.0	other metabolic processes		other molecular function	Pf00703, Pf00754, Pf02836, Pf02837		A0A380YZU1; A0AAP3LYC1; bfs:BF9343_1863; lcl; Q5LE09	lacZ_9				0.0	0.0	0.889	1.057	0.305756434636175	0.940999372423322	14.24	13.13	666565.933299569	627017.246461068	823527.685100359	7.87	12.37	2.7	704755.046875	630446.203125	684501.953125	574360.125	807940.8984375	839415.171875	High	High	High	High	High	High	1.0	0.0		2.0	Deamidated [N313; N412]	1.0	Oxidation [M830]				2653679.6547056274	2687481.396064424	2901649.501472347	2747603.5174141326
BF	CAH07648.1_1867	lcl|CR626927.1_cds_CAH07648.1_1867 [locus_tag=BF9343_1867] [db_xref=EnsemblGenomes-Gn:BF9343_1867,EnsemblGenomes-Tr:CAH07648,InterPro:IPR025347,UniProtKB/TrEMBL:Q5LE05] [protein=conserved hypothetical protein] [protein_id=CAH07648.1] [location=complement(2277246..2277740)] [gbkey=CDS]	ATGAAAACAAATAGACGTATCATGCTTCTGATATTGTTCATTGCAGGAACAGGTATCTTCACACTTCAGGCTCAAAACCGGGAAGAAAGGAAAGAGCTGAAGGAACAGACTGTAAAAGAGAAGATTGAATCGGAAAACTATCGGATCGACATAAATACGGCATACCCGCGTAGGGGACGTATGATTCCATTGACATCAATCTATTCCGTAACAATTCGGAATGATTCTGTCTTTTCACAACTACCTTACTTCGGACGCGCTTACTCTATCCCTTACGGAGGAGGACAGGGATTGATGTTTAATGCCCCAATCGATCAATACACCATGTCCATGGGAAAACGCGGAGCAGCAAAAATCAACTTTACCGCCAAAAGTCCCGAAGATCAGTTCAAATTCAGGATAACAATCTATTCCAACGGTTCATCCAGCATAGATGTCGATATGCAAAACCGTGAATCGATCAGTTTTTCAGGTGACTTGATATTGCCGGAATAA	lcl|CR626927.1_prot_CAH07648.1_1867 [locus_tag=BF9343_1867] [db_xref=EnsemblGenomes-Gn:BF9343_1867,EnsemblGenomes-Tr:CAH07648,InterPro:IPR025347,UniProtKB/TrEMBL:Q5LE05] [protein=conserved hypothetical protein] [protein_id=CAH07648.1] [location=complement(2277246..2277740)] [gbkey=CDS]	[locus_tag=BF9343_1867] [db_xref=EnsemblGenomes-Gn:BF9343_1867,EnsemblGenomes-Tr:CAH07648,InterPro:IPR025347,UniProtKB/TrEMBL:Q5LE05] [protein=conserved hypothetical protein] [protein_id=CAH07648.1] [location=complement(2277246..2277740)] [gbkey=CDS]	MKTNRRIMLLILFIAGTGIFTLQAQNREERKELKEQTVKEKIESENYRIDINTAYPRRGRMIPLTSIYSVTIRNDSVFSQLPYFGRAYSIPYGGGQGLMFNAPIDQYTMSMGKRGAAKINFTAKSPEDQFKFRITIYSNGSSSIDVDMQNRESISFSGDLILPE	BF9343_1867	EnsemblGenomes-Gn:BF9343_1867,EnsemblGenomes-Tr:CAH07648,InterPro:IPR025347,UniProtKB/TrEMBL:Q5LE05	conserved hypothetical protein	CAH07648.1	complement(2277246..2277740)	CDS						CAH07648.1_1867		A0A149NB17_BACFG	A0A149NB17	unreviewed	A0A149NB17_BACFG	DUF4251 domain-containing protein	Bacteroides fragilis	164.0	AC094_19610 F2Z29_21230 F3B44_20150 FSA03_13865 FSA06_12160				UniRef90_Q64V42	Q64V42	unreviewed	Q64V42_BACFR	DUF4251 domain-containing protein	BF1888	Bacteroides fragilis (strain YCH46)	164.0				UniRef50_I8YHC8	I8YHC8	unreviewed	I8YHC8_9BACE	DUF4251 domain-containing protein	HMPREF1071_02858	Bacteroides salyersiae CL02T12C01	161.0	membrane [GO:0016020]			BF	False	High	Master Protein	lcl	[locus_tag=BF9343_1867] [db_xref=EnsemblGenomes-Gn:BF9343_1867,EnsemblGenomes-Tr:CAH07648,InterPro:IPR025347,UniProtKB/TrEMBL:Q5LE05] [protein=conserved hypothetical protein] [protein_id=CAH07648.1] [location=complement(2277246..2277740)] [gbkey=CDS]	MKTNRRIMLLILFIAGTGIFTLQAQNREERKELKEQTVKEKIESENYRIDINTAYPRRGRMIPLTSIYSVTIRNDSVFSQLPYFGRAYSIPYGGGQGLMFNAPIDQYTMSMGKRGAAKINFTAKSPEDQFKFRITIYSNGSSSIDVDMQNRESISFSGDLILPE	0.0	47.898	45.0	5.0	34.0	5.0	164.0	18.7	9.48	91.36	5.0				Pf14059		A0A015XAX1; A0A0E2ARA3; A0A149NB17; bfs:BF9343_1867; I9VSJ1; lcl; Q5LE05					0.0	0.0	0.951	1.032	0.984692000572722	0.682265314169471	7.08	12.37	4498367.38342637	4412171.67448829	4950472.21326291	2.53	1.13	1.01	4579593.96875	4418581.484375	4447622.734375	4377003.1875	4915412.0625	4985782.4375	High	High	High	High	High	High	1.0	0.0		4.0	Deamidated [N52; Q96; N139; N150]	5.0	Oxidation [M61; M99; M109; M111; M148]				17908544.9892398	18911169.283388995	17442686.493188746	18087466.921939183
BF	CAH07654.1_1873	lcl|CR626927.1_cds_CAH07654.1_1873 [locus_tag=BF9343_1873] [db_xref=EnsemblGenomes-Gn:BF9343_1873,EnsemblGenomes-Tr:CAH07654,GOA:Q5LDZ9,InterPro:IPR000531,InterPro:IPR008969,InterPro:IPR012910,InterPro:IPR014766,InterPro:IPR023996,InterPro:IPR023997,InterPro:IPR027804,UniProtKB/TrEMBL:Q5LDZ9] [protein=putative outer membrane protein] [protein_id=CAH07654.1] [location=2283190..2286567] [gbkey=CDS]	ATGAATAACTCGAAAATTATCAATGTGAGATTGATGAAAAAGGTGTTAGTGCTTGTTCTATCTTTTTTGTCTGTTACTGCTTTTGCGCAGAATATAACAGTGAAAGGAATTGTAAAAGATGGAACCGGTGAACCGATTATCGGAGGGAGTGTACTTGTTAAAGGTTCATCGATCGGTACAGTGACAGATGTTGATGGCAATTACACTTTATCTAATGTTCCTGCAGACGGAGTTCTGGAGTTTTCTTACATCGGCATGAAGAAACAGGATGTAAAAGTAAGCGGTAAAACTGTTATTAATGTTGTGCTTCAAGAAGATACCCAGATACTGGACGAAGTAGTGGTGACAGCCTTAGGGTTGAAGCGTGAACAGAAAGCTTTGGGGTATGCAGTGACCGAGGTCAAAGGCGATGACCTGAAAGCTGCCAATACGATTTCTCCGGTAGCCGCCTTACAAGGAAAAGTAGCGGGTGTCGAGATCCGTCAGTCAGACGGAGGTATGTTCGGAGCGACGAAGATTCAGATTCGTGGTGCTTCTACTTTGAAAGGAAACAATCAGCCGATTTATGTGATCGACGGAGTTATTCTCGATAACTCGACTTCGGGAAATACCACAATGGACTGGGATGCCGGAAACAATAATGCCAATGACTATGGTAATGAACTGAAGAACCTCAATCCGGATGACTTTGAGACAGTTTCGGTCCTGAAAGGTGCTGCTGCGACTGCCCTTTACGGTTCACGTGGTCTGAACGGAGCTGTGGTGATTACCACCAAATCGGGAAAAGGCTTCAAAGGCTTCGGGGTTTCTGTATCACAAACATTTGGTATCGATCATGCGTACCGGACACCGGATATCCAGACTGAATATGGGGTGGGGTTGATGCCTGGCTGGAAAGACACGGACAACAATGGTTCTGTATGGGATCCTTTTCAGTTCAAACTCGATGATAAAGGAGACCGGACACTAATAGGCGCAGGCAGTTATGGATGGGGACCTAAATACGATGGTCAGCCGATCCGCAACTATGATGGTACCTGGACCAATTATTCGCCCCATAAAAACAACATGCTGGATTTGTATCAATTGGGGCTGAACTCCAATACGAATGTGGCTATTCGCGGTGGCAATGATAAAACATCGTATTACACTTCTCTTTCTTATAAGAAAGCAAGATCTACCAGCGAAAAGAATACATTTGAGCGTTATTCGTTTTTATTGAAAGGTTCGCATAAAATCAGTGATCGGGTGGAAGTTTCGGCTGCTATGAGTTTCACCAACTCAAATCCGAAGAATTCTCCGCGAACAGTAGGAGAGCGTTTTGTCAATCCGAACGGAACCATTATGACTCCGATGCTGGATGTGAATTATTTCCGCGATAAATATCTGGGTGAGCATGGTGGACTGGCATCTACAAGTTATGGTGACAAGTATGGTTCAGTTCCGGGACGTGATTTGTTTTTTATGATCGATAAATACGATTATTCCCAGAAAGAGACTGTGGTTCGTCCCCAAATGGAAGTGAATGTGCAGATTCTGGATTGGCTGAGATTTAAAGCCGATGCCAATATGAATTACTATTACACTAAGTTTGAAGAAAAACAACTGGGTAGTGGATATGCAAATGAAGGCGGTAAGTATACTATGGGGCAAACCACAAAAGAGCAGGCTACCTTTGGCGGAACATTTACTGTCAATAAGCAGATACAAGATTTTAGCGTAGGTGGTTTCGCACGATATGAATACTATACAAGTCGTTCGGAAGCATATAAAGTATATACAGATGGCGGTATGGTAGTACCGGGACAATGGTTTGTCGACAACTCAAAGAACCCTAAAAAGTCGGAAGCGAGCATTTCAAATACAAAGAGAATGATGTCTGCTGTCTTTGCTTTGAATCTGGGATGGAAAAATCAGGTTTATTTAGATGTAACAGGACGTAATGACTGGTCGTCTTCTCTGGTATATCAAAACGGGATGGGTACATATTCTTACTTCTACCCGTCAGTATCCGGTTCATGGCTGCTCAATGAAACATTCGATTTGCCGCATTGGATTACATTTGCTAAAGTACGCGGATCGTGGGCACAGGTCGGTAACGATACCGATCCCTATTATGTGAACTCGGTATATGGCTTTGAAACTAAAGAAATGTATGATGGCAATATCTATGTGAACACTCTCGATAAGACAATGAAGAGTTTGAAGCTGAAACCGGAGCGTAAGAATGCCTGGGAAGTTGGTTTGGATTTACGTTTGTTTGACAGCCGTTTGAACTTTGACTTTACTTATTATAAAGAAAATACGAGAGACCAGATCATGTCGATTGAAGTTCCTGCTATTTCGGGTGTGAACACTCAGTTGATAAATGCTGGTAATATTCAGAATAAAGGTATTGAAATTGCTGTAAACGCCACTCCGTACAAAAATAAAGACTGGCAGTGGGATGTCGCAATGACATATACAAAGAATAAAAATACTATTATCTCATTACATGAAAATGTAGCAGACTACATCGCATTGAGCGGCTATGCTAATGATTACGATTACCATATCGGTTCGGTTGCCAAAGTAGGTGGCGACTACGGATTATTGATGTCCGACATTCTTCCGGCTAAAAATGAAAAAGGAGAAACATTGTTGGAGTGGGACGACAGTTGGCGGGGAGCTTACGAAGCACGTAGCGGAAAAGTACAGGAAGTGGGTAAAATGACTCCCGACTTTTTAGGCTCTTTATCTACTACTCTGTCTTGGAAAAATTTGAGCCTGCATATTGCTACTGACATGCGTTTTGGAGGATTGGTAGCTTCTTACTCTAACTTGTATGGTACACAGGCCGGATGGATCAAGAGTTCTTTAAAATGGCGTGATCCCGAACATGGTGGTTTGTCTTGGACCAGCCAGTACGGTGACAGTAAAGGAATCTCTTATGGTGATGGTGTTATCCCCGACGGAGTATTTAAGAATGGTACGTTCGCAACACTTGTAGACGGAACGAAAATGGATGTAAGCGGTATGTCCTACAAACAGTTGGTGGCAGAAGGGAAACTGGAACCCACACATGCCGGAACTTATCATGTAAACCGTGCGGCCTGGGGACAGAATACGATATTCGACACTTGGGTACACGAGTTGAACTATATTGCTTTGCGCGAGATCACCTTATCGTATCGCTTCCCGAAATCAGTGGCAAGTAAGTTTGGTGCCCAGGGATTGGGATTGAGCTTCTCTGCACGTAATCTGGGATATCTGTATAACTCGTTGCCTAACCATCTGAATCCTGAGAGTGTTCGTGGTAATACGGCTTCTGAGTTCCGTATCCGTGGCTATGAACCTTACACAGCTAATTATATGATGACTATTAATGTAGATTTCTAA	lcl|CR626927.1_prot_CAH07654.1_1873 [locus_tag=BF9343_1873] [db_xref=EnsemblGenomes-Gn:BF9343_1873,EnsemblGenomes-Tr:CAH07654,GOA:Q5LDZ9,InterPro:IPR000531,InterPro:IPR008969,InterPro:IPR012910,InterPro:IPR014766,InterPro:IPR023996,InterPro:IPR023997,InterPro:IPR027804,UniProtKB/TrEMBL:Q5LDZ9] [protein=putative outer membrane protein] [protein_id=CAH07654.1] [location=2283190..2286567] [gbkey=CDS]	[locus_tag=BF9343_1873] [db_xref=EnsemblGenomes-Gn:BF9343_1873,EnsemblGenomes-Tr:CAH07654,GOA:Q5LDZ9,InterPro:IPR000531,InterPro:IPR008969,InterPro:IPR012910,InterPro:IPR014766,InterPro:IPR023996,InterPro:IPR023997,InterPro:IPR027804,UniProtKB/TrEMBL:Q5LDZ9] [protein=putative outer membrane protein] [protein_id=CAH07654.1] [location=2283190..2286567] [gbkey=CDS]	MNNSKIINVRLMKKVLVLVLSFLSVTAFAQNITVKGIVKDGTGEPIIGGSVLVKGSSIGTVTDVDGNYTLSNVPADGVLEFSYIGMKKQDVKVSGKTVINVVLQEDTQILDEVVVTALGLKREQKALGYAVTEVKGDDLKAANTISPVAALQGKVAGVEIRQSDGGMFGATKIQIRGASTLKGNNQPIYVIDGVILDNSTSGNTTMDWDAGNNNANDYGNELKNLNPDDFETVSVLKGAAATALYGSRGLNGAVVITTKSGKGFKGFGVSVSQTFGIDHAYRTPDIQTEYGVGLMPGWKDTDNNGSVWDPFQFKLDDKGDRTLIGAGSYGWGPKYDGQPIRNYDGTWTNYSPHKNNMLDLYQLGLNSNTNVAIRGGNDKTSYYTSLSYKKARSTSEKNTFERYSFLLKGSHKISDRVEVSAAMSFTNSNPKNSPRTVGERFVNPNGTIMTPMLDVNYFRDKYLGEHGGLASTSYGDKYGSVPGRDLFFMIDKYDYSQKETVVRPQMEVNVQILDWLRFKADANMNYYYTKFEEKQLGSGYANEGGKYTMGQTTKEQATFGGTFTVNKQIQDFSVGGFARYEYYTSRSEAYKVYTDGGMVVPGQWFVDNSKNPKKSEASISNTKRMMSAVFALNLGWKNQVYLDVTGRNDWSSSLVYQNGMGTYSYFYPSVSGSWLLNETFDLPHWITFAKVRGSWAQVGNDTDPYYVNSVYGFETKEMYDGNIYVNTLDKTMKSLKLKPERKNAWEVGLDLRLFDSRLNFDFTYYKENTRDQIMSIEVPAISGVNTQLINAGNIQNKGIEIAVNATPYKNKDWQWDVAMTYTKNKNTIISLHENVADYIALSGYANDYDYHIGSVAKVGGDYGLLMSDILPAKNEKGETLLEWDDSWRGAYEARSGKVQEVGKMTPDFLGSLSTTLSWKNLSLHIATDMRFGGLVASYSNLYGTQAGWIKSSLKWRDPEHGGLSWTSQYGDSKGISYGDGVIPDGVFKNGTFATLVDGTKMDVSGMSYKQLVAEGKLEPTHAGTYHVNRAAWGQNTIFDTWVHELNYIALREITLSYRFPKSVASKFGAQGLGLSFSARNLGYLYNSLPNHLNPESVRGNTASEFRIRGYEPYTANYMMTINVDF	BF9343_1873	EnsemblGenomes-Gn:BF9343_1873,EnsemblGenomes-Tr:CAH07654,GOA:Q5LDZ9,InterPro:IPR000531,InterPro:IPR008969,InterPro:IPR012910,InterPro:IPR014766,InterPro:IPR023996,InterPro:IPR023997,InterPro:IPR027804,UniProtKB/TrEMBL:Q5LDZ9	putative outer membrane protein	CAH07654.1	2283190..2286567	CDS						CAH07654.1_1873	K02014	Q93TH9_BACFG	Q93TH9	unreviewed	Q93TH9_BACFG	Membrane protein (Putative TonB dependent receptor protein) (SusC/RagA family TonB-linked outer membrane protein)	Bacteroides fragilis	1125.0	AC094_19670 CQW34_01488 F2Z25_09600 F2Z29_21265 F2Z89_00860 F3B44_20115 FSA03_13830 FSA06_12195 FSA08_14025 NXW39_12740 NXX45_13045 O1420_02215			cell outer membrane [GO:0009279]	UniRef90_Q93TH9	Q93TH9	unreviewed	Q93TH9_BACFG	Membrane protein (Putative TonB dependent receptor protein) (SusC/RagA family TonB-linked outer membrane protein)	AC094_19670 CQW34_01488 F2Z25_09600 F2Z29_21265 F2Z89_00860 F3B44_20115 FSA03_13830 FSA06_12195 FSA08_14025 NXW39_12740 NXX45_13045 O1420_02215	Bacteroides fragilis	1125.0	cell outer membrane [GO:0009279]			UniRef50_UPI0032EE933E											BF	False	High	Master Protein	lcl	[locus_tag=BF9343_1873] [db_xref=EnsemblGenomes-Gn:BF9343_1873,EnsemblGenomes-Tr:CAH07654,GOA:Q5LDZ9,InterPro:IPR000531,InterPro:IPR008969,InterPro:IPR012910,InterPro:IPR014766,InterPro:IPR023996,InterPro:IPR023997,InterPro:IPR027804,UniProtKB/TrEMBL:Q5LDZ9] [protein=putative outer membrane protein] [protein_id=CAH07654.1] [location=2283190..2286567] [gbkey=CDS]	MNNSKIINVRLMKKVLVLVLSFLSVTAFAQNITVKGIVKDGTGEPIIGGSVLVKGSSIGTVTDVDGNYTLSNVPADGVLEFSYIGMKKQDVKVSGKTVINVVLQEDTQILDEVVVTALGLKREQKALGYAVTEVKGDDLKAANTISPVAALQGKVAGVEIRQSDGGMFGATKIQIRGASTLKGNNQPIYVIDGVILDNSTSGNTTMDWDAGNNNANDYGNELKNLNPDDFETVSVLKGAAATALYGSRGLNGAVVITTKSGKGFKGFGVSVSQTFGIDHAYRTPDIQTEYGVGLMPGWKDTDNNGSVWDPFQFKLDDKGDRTLIGAGSYGWGPKYDGQPIRNYDGTWTNYSPHKNNMLDLYQLGLNSNTNVAIRGGNDKTSYYTSLSYKKARSTSEKNTFERYSFLLKGSHKISDRVEVSAAMSFTNSNPKNSPRTVGERFVNPNGTIMTPMLDVNYFRDKYLGEHGGLASTSYGDKYGSVPGRDLFFMIDKYDYSQKETVVRPQMEVNVQILDWLRFKADANMNYYYTKFEEKQLGSGYANEGGKYTMGQTTKEQATFGGTFTVNKQIQDFSVGGFARYEYYTSRSEAYKVYTDGGMVVPGQWFVDNSKNPKKSEASISNTKRMMSAVFALNLGWKNQVYLDVTGRNDWSSSLVYQNGMGTYSYFYPSVSGSWLLNETFDLPHWITFAKVRGSWAQVGNDTDPYYVNSVYGFETKEMYDGNIYVNTLDKTMKSLKLKPERKNAWEVGLDLRLFDSRLNFDFTYYKENTRDQIMSIEVPAISGVNTQLINAGNIQNKGIEIAVNATPYKNKDWQWDVAMTYTKNKNTIISLHENVADYIALSGYANDYDYHIGSVAKVGGDYGLLMSDILPAKNEKGETLLEWDDSWRGAYEARSGKVQEVGKMTPDFLGSLSTTLSWKNLSLHIATDMRFGGLVASYSNLYGTQAGWIKSSLKWRDPEHGGLSWTSQYGDSKGISYGDGVIPDGVFKNGTFATLVDGTKMDVSGMSYKQLVAEGKLEPTHAGTYHVNRAAWGQNTIFDTWVHELNYIALREITLSYRFPKSVASKFGAQGLGLSFSARNLGYLYNSLPNHLNPESVRGNTASEFRIRGYEPYTANYMMTINVDF	0.0	1616.408	80.0	70.0	1030.0	70.0	1125.0	124.6	7.4	2920.32	70.0		other membranes		Pf07715, Pf13715	66329280.0	A0A015SQN3; A0A016BWD9; A0A016CQ89; A0A0E2ARA8; A0AAN4MQX4; A0AAN4N9Z1; bfb:VU15_08085; bfg:BF638R_1928; bfr:BF1894; bfs:BF9343_1873; D1JLJ7; E1WVC9; lcl; Q5LDZ9; Q64V36; Q93TH9					0.0	0.0	0.962	1.105	0.849363852293698	0.59415906949052	15.45	16.86	595633056.6665	570240719.110621	642518750.439968	0.24	0.95	0.4	596657757.693359	594610115.462891	574096566.488281	566410769.046875	640715481.027344	644327095.085938	High	High	High	High	High	High	1.0	0.0		77.0	Deamidated [N67; N72; N143; N185; Q186; N198; N203; N212; N213; N214; N216; N220; N226; N251; Q273; Q287; N303; N304; Q312; N342; N355; N356; Q362; N366; N368; N370; R416; N427; N429; N443; N445; N456; Q497; R503; Q505; N509; Q511; N523; N525; Q535; N542; Q556; Q568; Q603; N608; N633; N638; Q639; Q697; N700; N708; N722; N726; N743; N759; Q772; N785; Q787; N790; N793; N804; Q814; N826; N834; N846; Q899; N940; Q968; N989; Q1010; N1046; Q1070; N1080; N1086; N1090; N1093; N1100]	25.0	Oxidation [M86; M167; M206; M295; M357; M423; M449; M452; M489; M506; M524; M549; M598; M625; M626; M718; M774; M819; M866; M904; M929; M1001; M1006; M1118; M1119]	Deamidated [R416; R503]			2371287287.848314	2444129459.8159785	2263875575.3227262	2359764107.6623397
BF	CAH07655.1_1874	lcl|CR626927.1_cds_CAH07655.1_1874 [locus_tag=BF9343_1874] [db_xref=EnsemblGenomes-Gn:BF9343_1874,EnsemblGenomes-Tr:CAH07655,InterPro:IPR024302,UniProtKB/TrEMBL:Q5LDZ8] [protein=conserved hypothetical protein] [protein_id=CAH07655.1] [location=2286589..2288478] [gbkey=CDS]	ATGAAACAAATGATGAAAAAATATCTATATATGGCAGCTGTGGCTGTTGTAGGTACAGGCTTCCTGATGTCGTCTTGTAAAGACGAATTTGCCGGACAGAATACCAATCCCTCCACAGTCTCAAAACCGAACGTACGCTATTTATTTACTCAATGTGCCATGAGTTTTCAGCCGGCCGATTATCTTCAGTGGTTTGCTGGTTTCGATGCAATGTCTACCTGGGTGCAGGCAACTGCCTCAGGAGGTGGAAACTCGAGCAAATTGAATATGGTAACTCAGACCGGCTGTGGCTATCAGGTCAACGAGGTGCTTCGTTATACGAATGAAATAAAGCATCAGATCAGTCTGATGTCGGATGATGAAAAAGCAAAATACGAATATATTGCTTATTTATGTAATCCGATGCTGGTGTACTTGGGACTTGAAGACTCGGATATGTATGGATCCCGTCAATATTCAGAGGCAGAAATGGCCCGTTATGGTGGGACTCTGACTCCGAAATACGATACGCAGGAAGAATTGTTCGAACTCTGGCTGAAACAGCTTGACGAGACAATTAACTATCTGAGAGAGAACAATCCGCAAGACGTGCTTGGTGCGCAGGATTTTATTTATAGAGGAAAACTTGATAAATGGGCTAAACTGGCAAACTCATTGAAACTCAGAATTGCTGCACGCCTGATTAATAAAGACAAGGCTCGTGCGATTGCCATTGTGAATGAGGCTGCCCAGAATCCGGCCGGTCTTATTTTAACTCTCGACGATGATTTTGTTTTCAATAAAGGTAAAAGAGACAATAACTGGAACAATGATATTTCCGTTGGTGCGGGAACTAAGCAGTTAATCGATTTTATGGTGAGCAATCGTGACCCTCGTTTGTTTTACTTTTTCCAGAAGAACGATTACAACTCTAATGTAGTTCAAGGTTTCTTTGATCAAAAAAGAGCTTTACCGTCTTATGTAGAAGCCAATGTGAACTATACGGTCGATGCGGACGGAAAGAAACACTTTGAGAGCTGGAAAGCTCCCGGAGAGCCTTGGGTACGCTATTATGGAGTTCCTTGTCAAGTGGATATCAATAAAAAGGAAGAGTACAAAGACTATTTCGACCCCAATAACGAGTTGTTCTATTTGCTGAGCAAAGACGGTGCGAAAAAGACCTATACTCCGATTGCCTACCGGAATACCGAAAATATTAAAGGTCTGTTGATTTACACATTTCCCGATGTTCCCGATGTAGCTCCCGTACAGGATAAAGAAGAATACGGCTGGTACGGACTGTACTTCTCTGCAGGTGAAACCAACCTCCTGCTGGCGGAATTCAAATTATTGGGTGCCAATCTGCCGATGACCGCACAACAGTATTTGAGTGCAGGTGTCGAGATGTCTGTTCGTGGTTATGATTTTGTTTCCGCTAAGAATCATATTCCTTATTATGATAAAACCTACACAGGCGATGTACACGATAAGACAATCAGCCTGAAAGAAGGCATGATTGATGAAATGCTGTCACATGATGCATACCATCTGACAGGTGATTTGAGTAAAGACCTTGAGAAAGTTTATATTCAGCAATATATTCACTATCTGATGCTTCCGATGGACATGTTTGTTACCGCCCGTCGTTCGGGAGTGCCAATGAAGAACAGTACCTTGTTGCCATATCAGGATTTTGATCCGTTATTGGGTGACCAGTACGTCATTCCTCGACGTTTCCCGGTAAGCAAACCTCTTGATTCTGATTTGCTCCGTGACATTACAATTGCAGCCTATCAGGCACAGGGCTATACGTATGAAGGTGAGATGAGTAATTCACCTGTGACGTTAAGCAAAGAACGTGTTTGGTATGATAAAGAGGCACCGGCTTTTGGTACAGGTCCTCAACAGTAA	lcl|CR626927.1_prot_CAH07655.1_1874 [locus_tag=BF9343_1874] [db_xref=EnsemblGenomes-Gn:BF9343_1874,EnsemblGenomes-Tr:CAH07655,InterPro:IPR024302,UniProtKB/TrEMBL:Q5LDZ8] [protein=conserved hypothetical protein] [protein_id=CAH07655.1] [location=2286589..2288478] [gbkey=CDS]	[locus_tag=BF9343_1874] [db_xref=EnsemblGenomes-Gn:BF9343_1874,EnsemblGenomes-Tr:CAH07655,InterPro:IPR024302,UniProtKB/TrEMBL:Q5LDZ8] [protein=conserved hypothetical protein] [protein_id=CAH07655.1] [location=2286589..2288478] [gbkey=CDS]	MKQMMKKYLYMAAVAVVGTGFLMSSCKDEFAGQNTNPSTVSKPNVRYLFTQCAMSFQPADYLQWFAGFDAMSTWVQATASGGGNSSKLNMVTQTGCGYQVNEVLRYTNEIKHQISLMSDDEKAKYEYIAYLCNPMLVYLGLEDSDMYGSRQYSEAEMARYGGTLTPKYDTQEELFELWLKQLDETINYLRENNPQDVLGAQDFIYRGKLDKWAKLANSLKLRIAARLINKDKARAIAIVNEAAQNPAGLILTLDDDFVFNKGKRDNNWNNDISVGAGTKQLIDFMVSNRDPRLFYFFQKNDYNSNVVQGFFDQKRALPSYVEANVNYTVDADGKKHFESWKAPGEPWVRYYGVPCQVDINKKEEYKDYFDPNNELFYLLSKDGAKKTYTPIAYRNTENIKGLLIYTFPDVPDVAPVQDKEEYGWYGLYFSAGETNLLLAEFKLLGANLPMTAQQYLSAGVEMSVRGYDFVSAKNHIPYYDKTYTGDVHDKTISLKEGMIDEMLSHDAYHLTGDLSKDLEKVYIQQYIHYLMLPMDMFVTARRSGVPMKNSTLLPYQDFDPLLGDQYVIPRRFPVSKPLDSDLLRDITIAAYQAQGYTYEGEMSNSPVTLSKERVWYDKEAPAFGTGPQQ	BF9343_1874	EnsemblGenomes-Gn:BF9343_1874,EnsemblGenomes-Tr:CAH07655,InterPro:IPR024302,UniProtKB/TrEMBL:Q5LDZ8	conserved hypothetical protein	CAH07655.1	2286589..2288478	CDS						CAH07655.1_1874		A0A0K6BT18_BACFG	A0A0K6BT18	unreviewed	A0A0K6BT18_BACFG	Starch-binding associating with outer membrane (SusD/RagB family nutrient-binding outer membrane lipoprotein)	Bacteroides fragilis	629.0	CQW34_01489 NXW39_12745 NXX45_13050 O1420_02220				UniRef90_I9BGC7	I9BGC7	unreviewed	I9BGC7_BACFG	SusD/RagB family nutrient-binding outer membrane lipoprotein	HMPREF1080_01922	Bacteroides fragilis CL05T12C13	629.0				UniRef50_I9QFU5	I9QFU5	unreviewed	I9QFU5_9BACT	SusD/RagB family nutrient-binding outer membrane lipoprotein	HMPREF1064_04171	Phocaeicola dorei CL02T12C06	628.0				BF	False	High	Master Protein	lcl	[locus_tag=BF9343_1874] [db_xref=EnsemblGenomes-Gn:BF9343_1874,EnsemblGenomes-Tr:CAH07655,InterPro:IPR024302,UniProtKB/TrEMBL:Q5LDZ8] [protein=conserved hypothetical protein] [protein_id=CAH07655.1] [location=2286589..2288478] [gbkey=CDS]	MKQMMKKYLYMAAVAVVGTGFLMSSCKDEFAGQNTNPSTVSKPNVRYLFTQCAMSFQPADYLQWFAGFDAMSTWVQATASGGGNSSKLNMVTQTGCGYQVNEVLRYTNEIKHQISLMSDDEKAKYEYIAYLCNPMLVYLGLEDSDMYGSRQYSEAEMARYGGTLTPKYDTQEELFELWLKQLDETINYLRENNPQDVLGAQDFIYRGKLDKWAKLANSLKLRIAARLINKDKARAIAIVNEAAQNPAGLILTLDDDFVFNKGKRDNNWNNDISVGAGTKQLIDFMVSNRDPRLFYFFQKNDYNSNVVQGFFDQKRALPSYVEANVNYTVDADGKKHFESWKAPGEPWVRYYGVPCQVDINKKEEYKDYFDPNNELFYLLSKDGAKKTYTPIAYRNTENIKGLLIYTFPDVPDVAPVQDKEEYGWYGLYFSAGETNLLLAEFKLLGANLPMTAQQYLSAGVEMSVRGYDFVSAKNHIPYYDKTYTGDVHDKTISLKEGMIDEMLSHDAYHLTGDLSKDLEKVYIQQYIHYLMLPMDMFVTARRSGVPMKNSTLLPYQDFDPLLGDQYVIPRRFPVSKPLDSDLLRDITIAAYQAQGYTYEGEMSNSPVTLSKERVWYDKEAPAFGTGPQQ	0.0	982.557	73.0	46.0	648.0	46.0	629.0	71.8	5.39	2085.78	46.0				Pf12741	66329279.0	A0A016CPT2; A0A0E2ASK7; A0A0K6BT18; A0AAN4MPX5; A0AAN4N1M7; A0AAN4N9X6; bfg:BF638R_1929; bfs:BF9343_1874; D1JLJ8; E1WVD0; I9BGC7; lcl; Q5LDZ8					0.0	0.0	0.941	1.143	0.886262472185223	0.31956230448639	20.23	18.14	325853171.561086	288476814.559272	377865596.766488	1.37	1.53	2.57	322722495.152344	329014218.132813	291604972.438477	285382213.624023	371070045.273438	384785597.863281	High	High	High	High	High	High	1.0	2.0	Carbamidomethyl [C96; C355]	34.0	Deamidated [N89; Q93; Q99; N101; N240; Q244; N245; N260; R264; N266; N267; N269; N270; N300; N303; N305; Q308; N324; N326; N372; N373; N447; Q453; Q454; N474; Q524; Q525; R541; N549; Q556; Q565; Q592; Q594; N604]	13.0	Oxidation [M90; M117; M157; M285; M450; M462; M498; M502; M531; M534; M536; M547; M602]	Deamidated [R264; R541]			1297260913.8792233	1236450953.6215885	1331386352.0537434	1288366073.1848516
BF	CAH07657.1_1876	lcl|CR626927.1_cds_CAH07657.1_1876 [locus_tag=BF9343_1876] [db_xref=EnsemblGenomes-Gn:BF9343_1876,EnsemblGenomes-Tr:CAH07657,GOA:Q5LDZ7,InterPro:IPR006664,InterPro:IPR006665,UniProtKB/TrEMBL:Q5LDZ7] [protein=putative outer membrane protein OmpA-family] [protein_id=CAH07657.1] [location=complement(2289452..2290126)] [gbkey=CDS]	ATGAAGAAAATTAAATTTATGGCTTTGTTTCTAAGCATGGCGCTTGTTTTCGGAAGTTGCGGAAGCATGAATAATACAGCTAAGGGTGGTGTCATCGGCGGTGGTTCGGGAGCGGCCTTGGGAGCTATTATCGGTGGTATTGCCGGTAAAGGAAAAGGTGCTGCTATCGGTGCTGCAGTAGGTACTGCCGTAGGTGCCGGAGCAGGTGTTCTCATTGGTCGTAAGATGGACAAGAAAGCTGCTGAGGCTGCAAAGATCAAAGACGCACAAGTAGAACAAGTTACTGATAACAATGGTCTGGCTGCCGTAAAGGTAACTTTCCCCTCAGGTATACTTTTTGCATTCAACTCTTCTGCACTAAGTGCAGCATCTAAACAATCGTTGGCTGAATTTGCCAATATCCTGAAAGAAGATCCGACAGTCGATGTAGCCATTATCGGTCATACCGATAAAGTAGGCAGCTACGAAGCTAACCAGAAAGTATCGGCCAACCGTGCATACGCCGTTGAAAATTATCTTCAGGCATGTGGCGTTAAACCTTACCAATTCAAAAAGGTGGAAGGTGTAGGCTACTCACAATACAACGAGTCGGAAACACCGGAACAAAACCGTCGTGTAGAAATATTTATGTACGCCAGTGAACAGATGATTAAAAACGCTGAAGCCGGTAAATAA	lcl|CR626927.1_prot_CAH07657.1_1876 [locus_tag=BF9343_1876] [db_xref=EnsemblGenomes-Gn:BF9343_1876,EnsemblGenomes-Tr:CAH07657,GOA:Q5LDZ7,InterPro:IPR006664,InterPro:IPR006665,UniProtKB/TrEMBL:Q5LDZ7] [protein=putative outer membrane protein OmpA-family] [protein_id=CAH07657.1] [location=complement(2289452..2290126)] [gbkey=CDS]	[locus_tag=BF9343_1876] [db_xref=EnsemblGenomes-Gn:BF9343_1876,EnsemblGenomes-Tr:CAH07657,GOA:Q5LDZ7,InterPro:IPR006664,InterPro:IPR006665,UniProtKB/TrEMBL:Q5LDZ7] [protein=putative outer membrane protein OmpA-family] [protein_id=CAH07657.1] [location=complement(2289452..2290126)] [gbkey=CDS]	MKKIKFMALFLSMALVFGSCGSMNNTAKGGVIGGGSGAALGAIIGGIAGKGKGAAIGAAVGTAVGAGAGVLIGRKMDKKAAEAAKIKDAQVEQVTDNNGLAAVKVTFPSGILFAFNSSALSAASKQSLAEFANILKEDPTVDVAIIGHTDKVGSYEANQKVSANRAYAVENYLQACGVKPYQFKKVEGVGYSQYNESETPEQNRRVEIFMYASEQMIKNAEAGK	BF9343_1876	EnsemblGenomes-Gn:BF9343_1876,EnsemblGenomes-Tr:CAH07657,GOA:Q5LDZ7,InterPro:IPR006664,InterPro:IPR006665,UniProtKB/TrEMBL:Q5LDZ7	putative outer membrane protein OmpA-family	CAH07657.1	complement(2289452..2290126)	CDS						CAH07657.1_1876		A0A0K6BTB1_BACFG	A0A0K6BTB1	unreviewed	A0A0K6BTB1_BACFG	Membrane protein (OmpA family protein) (Putative lipoprotein, YiaD-like)	Bacteroides fragilis	224.0	yiaD_1 AC094_19700 BFGS077_000131 CQW34_01491 F2Z25_09615 F2Z29_21280 F2Z89_00875 F3B44_20100 FSA03_13815 FSA06_12210 FSA08_14040 NXW39_12755 NXX45_13060 O1420_02230			cell outer membrane [GO:0009279]	UniRef90_I9KFU6	I9KFU6	unreviewed	I9KFU6_BACFG	OmpA-like domain-containing protein	HMPREF1080_01924	Bacteroides fragilis CL05T12C13	224.0	cell outer membrane [GO:0009279]			UniRef50_A0AA40ZU09	A0AA40ZU09	unreviewed	A0AA40ZU09_9BACT	OmpA family protein	H6D15_08790	Caecibacteroides pullorum	223.0	cell outer membrane [GO:0009279]			BF	False	High	Master Protein	lcl	[locus_tag=BF9343_1876] [db_xref=EnsemblGenomes-Gn:BF9343_1876,EnsemblGenomes-Tr:CAH07657,GOA:Q5LDZ7,InterPro:IPR006664,InterPro:IPR006665,UniProtKB/TrEMBL:Q5LDZ7] [protein=putative outer membrane protein OmpA-family] [protein_id=CAH07657.1] [location=complement(2289452..2290126)] [gbkey=CDS]	MKKIKFMALFLSMALVFGSCGSMNNTAKGGVIGGGSGAALGAIIGGIAGKGKGAAIGAAVGTAVGAGAGVLIGRKMDKKAAEAAKIKDAQVEQVTDNNGLAAVKVTFPSGILFAFNSSALSAASKQSLAEFANILKEDPTVDVAIIGHTDKVGSYEANQKVSANRAYAVENYLQACGVKPYQFKKVEGVGYSQYNESETPEQNRRVEIFMYASEQMIKNAEAGK	0.0	478.159	78.0	18.0	322.0	18.0	224.0	23.1	9.14	1089.41	18.0		other membranes		Pf00691, Pf13488	66329277.0	A0A015SW98; A0A015V677; A0A015XAT3; A0A015YEJ3; A0A016APK2; A0A0E2ARB3; A0A0K6BTB1; A0AAN4MQ16; A0AAN4N013; A0AAN4SNF6; bfb:VU15_08100; bfg:BF638R_1931; bfr:BF1897; bfs:BF9343_1876; D1JLK0; E1WVD2; F7LQ05; I9KFU6; lcl; Q5LDZ7; Q64V34	yiaD_1; yiaD_2				0.0	0.0	0.933	1.038	0.778315847692975	0.745147717223055	20.07	21.45	181428936.656466	173580773.112408	196626820.278418	0.08	0.02	1.56	181525433.335938	181332491.273438	173560496.195313	173601052.398438	194465451.382813	198812211.515625	High	High	High	High	High	High	1.0	1.0	Carbamidomethyl [C176]	14.0	Deamidated [Q90; Q93; N97; N98; N116; Q126; N133; N158; Q174; Q193; N195; Q202; N203; Q215]	2.0	Oxidation [M210; M216]				722290555.1096684	743990856.8496469	692802592.2618927	719694668.0737361
BF	CAH07673.1_1892	lcl|CR626927.1_cds_CAH07673.1_1892 [locus_tag=BF9343_1892] [db_xref=EnsemblGenomes-Gn:BF9343_1892,EnsemblGenomes-Tr:CAH07673,UniProtKB/TrEMBL:Q5LDY2] [protein=hypothetical protein] [protein_id=CAH07673.1] [location=2304597..2305688] [gbkey=CDS]	ATGATGAAAGTGAATTCTATGCTGGCAGTAGCATGTACTGCTCTGGTGATTACATCGTGTTCTAACGAGGAAATAGTTCCCGTTTCAATGTCTAAGAAGGTTTCTGTAGTACTTAATTTACCGGCTATGGCTCATACCAGGGCAATTGATAATATTGCTAATTCTGGAGATATGGTGACTATGAGTGGAACTGTAAAGTTGTATGCGAAGACTGCTCAAGATGGTGGAGTTGTCAATACTTTGACACTTCAAGTTTCTGATTTTACAGGATTGGATACAGGAACAGGAAGTAAAACGGTTGAGATTTCCGGTGCAGCTACTTATATCGAAGTAGAGGGTAATATTGATGGTTCTGCCACAAAGACTGATGATGTCAATTCTCGTCAGGGAGGTGTGACATCTGATGCAGTACGTGTGGTTGGAGGTGCTGCAATTGTTACTGGGGGATCTACTTCTACCTGTTCTATAGAAGTAGCACCGGAGATGGCTCGTGTTGAAGTTAAAGGAGATTTAGGAAGTTCATTCACAAATCTGGCAGAACTTAAGGTTAAAGGAATCTATTTGAATAATGTAAAACAGAAAAGAGCAGATGCTGCTGTTGTAAAAACAACCAAAGCTTCGGCTCCTGATTGGACGACTGCGTATACTGCTGGTGGTACTAAATCAAATTTATACAATACATTTATCGGGACTCCTATTACTAAGTTTGATTCTGGCAAAGCTGATGGCTATAATTTTTTTCCACAGGATTTCCATATTGCCTCTTTATCTGCCGCTGCGACAACTAAAGAAGAGGCTGCTAAATATCATCCTCATGTGATTATGGAAGTTGAATATAAAATGAATGGAGTTGGAGCTCTTTCGAAAACAGGTTGGTTGAACGTAGTAGCTTTAAAAGATAATACTTCCTCATCATACATTGGAGAATTTGCTAATGGAAAAGTATACCAACTGGATTTAGCTGATATTAAAAAAATTATGGATGTTCCTGTACCTCCTGTTACTGTTGATCCGGATCCGGATGCAGTTAATGTTGATGTAACAGTTACAGTGAAAGGTTGGGAACTTGTGTTTATCAAACCGGAAGTATAA	lcl|CR626927.1_prot_CAH07673.1_1892 [locus_tag=BF9343_1892] [db_xref=EnsemblGenomes-Gn:BF9343_1892,EnsemblGenomes-Tr:CAH07673,UniProtKB/TrEMBL:Q5LDY2] [protein=hypothetical protein] [protein_id=CAH07673.1] [location=2304597..2305688] [gbkey=CDS]	[locus_tag=BF9343_1892] [db_xref=EnsemblGenomes-Gn:BF9343_1892,EnsemblGenomes-Tr:CAH07673,UniProtKB/TrEMBL:Q5LDY2] [protein=hypothetical protein] [protein_id=CAH07673.1] [location=2304597..2305688] [gbkey=CDS]	MMKVNSMLAVACTALVITSCSNEEIVPVSMSKKVSVVLNLPAMAHTRAIDNIANSGDMVTMSGTVKLYAKTAQDGGVVNTLTLQVSDFTGLDTGTGSKTVEISGAATYIEVEGNIDGSATKTDDVNSRQGGVTSDAVRVVGGAAIVTGGSTSTCSIEVAPEMARVEVKGDLGSSFTNLAELKVKGIYLNNVKQKRADAAVVKTTKASAPDWTTAYTAGGTKSNLYNTFIGTPITKFDSGKADGYNFFPQDFHIASLSAAATTKEEAAKYHPHVIMEVEYKMNGVGALSKTGWLNVVALKDNTSSSYIGEFANGKVYQLDLADIKKIMDVPVPPVTVDPDPDAVNVDVTVTVKGWELVFIKPEV	BF9343_1892	EnsemblGenomes-Gn:BF9343_1892,EnsemblGenomes-Tr:CAH07673,UniProtKB/TrEMBL:Q5LDY2	hypothetical protein	CAH07673.1	2304597..2305688	CDS						CAH07673.1_1892		Q5LDY2_BACFN	Q5LDY2	unreviewed	Q5LDY2_BACFN	Major fimbrial subunit protein N-terminal domain-containing protein	Bacteroides fragilis (strain ATCC 25285 / DSM 2151 / CCUG 4856 / JCM 11019 / LMG 10263 / NCTC 9343 / Onslow / VPI 2553 / EN-2)	363.0	BF9343_1892				UniRef90_Q5LDY2	Q5LDY2	unreviewed	Q5LDY2_BACFN	Major fimbrial subunit protein N-terminal domain-containing protein	BF9343_1892	Bacteroides fragilis (strain ATCC 25285 / DSM 2151 / CCUG 4856 / JCM 11019 / LMG 10263 / NCTC 9343 / Onslow / VPI 2553 / EN-2)	363.0				UniRef50_Q5LDY2	Q5LDY2	unreviewed	Q5LDY2_BACFN	Major fimbrial subunit protein N-terminal domain-containing protein	BF9343_1892	Bacteroides fragilis (strain ATCC 25285 / DSM 2151 / CCUG 4856 / JCM 11019 / LMG 10263 / NCTC 9343 / Onslow / VPI 2553 / EN-2)	363.0				BF	False	High	Master Protein	lcl	[locus_tag=BF9343_1892] [db_xref=EnsemblGenomes-Gn:BF9343_1892,EnsemblGenomes-Tr:CAH07673,UniProtKB/TrEMBL:Q5LDY2] [protein=hypothetical protein] [protein_id=CAH07673.1] [location=2304597..2305688] [gbkey=CDS]	MMKVNSMLAVACTALVITSCSNEEIVPVSMSKKVSVVLNLPAMAHTRAIDNIANSGDMVTMSGTVKLYAKTAQDGGVVNTLTLQVSDFTGLDTGTGSKTVEISGAATYIEVEGNIDGSATKTDDVNSRQGGVTSDAVRVVGGAAIVTGGSTSTCSIEVAPEMARVEVKGDLGSSFTNLAELKVKGIYLNNVKQKRADAAVVKTTKASAPDWTTAYTAGGTKSNLYNTFIGTPITKFDSGKADGYNFFPQDFHIASLSAAATTKEEAAKYHPHVIMEVEYKMNGVGALSKTGWLNVVALKDNTSSSYIGEFANGKVYQLDLADIKKIMDVPVPPVTVDPDPDAVNVDVTVTVKGWELVFIKPEV	0.0	198.077	62.0	15.0	136.0	15.0	363.0	38.1	5.43	393.17	15.0						A0AAN4MZL9; A0AAP3LY21; bfs:BF9343_1892; lcl; Q5LDY2					0.0	0.0	0.895	1.06	0.354520825120145	0.966214808499487	11.52	16.06	17540370.586165	16394679.3753712	18948350.828159	0.55	1.34	2.61	17608485.859375	17472518.8046875	16550390.8125	16240432.921875	19301438.96875	18601721.8554688	High	High	High	High	High	High	1.0	1.0	Carbamidomethyl [C154]	9.0	Deamidated [N79; Q84; N189; N190; N226; N245; N282; N301; N312]	5.0	Oxidation [M58; M61; M162; M275; M281]				69830338.20839457	70269830.7972091	66763356.87190697	68954508.62583688
BF	CAH07674.1_1893	lcl|CR626927.1_cds_CAH07674.1_1893 [locus_tag=BF9343_1893] [db_xref=EnsemblGenomes-Gn:BF9343_1893,EnsemblGenomes-Tr:CAH07674,InterPro:IPR014941,UniProtKB/TrEMBL:Q5LDY1] [protein=conserved hypothetical protein] [protein_id=CAH07674.1] [location=2305762..2306718] [gbkey=CDS]	ATGGAAGATAAGAAAATAAAGTTTCAGATTATCTGTTTTCTCTTTTTCTTTTTATTATCAGGGTGTATTTCGGAGAATACCGATGATTGTTCACAGGGAACTTTCTTGAAGTTCAGATATGTGTTGAATCCTGCCAACGAAGATTTATTTTCTTCTTCTGTGGATGTTGTAACAGTATATGTTTTCGATTCCGAAAAGAAATTTGTTACGATGAAAGTTGATTCCGGATATAATCTTTCGGGCGGAAATATTATGAAACTTAATCTGCCTGATGGCAGATATGATATTGTAGCTATCGGTGGGGATTTGGCTGATTATCATATCGGAACATTCGATAGTACGGCTGAAGAGTTCTTTAAATCCGGACTTGAGCCTTTCATAACATCCTTAAATGATTTTCGGCTGAAAGTTGTATCTGTCAGGCAAGGCACTTTGTTTCCGGACTCTTTAAAAGACTTGTTTGTGGGAATGGTAGAAAATGTAGAGGTGAGGTCGGGAAAAGAGTTTAATTACATGATTGATTTTACAAAGAATACAAATCGTGTGGAACTTCGTGTATTGGGCTTGGAGCATATGGAGTATACTCCTGTTCTCTCAGCGGATAACGGAAGGTATAATTACAGAAATGCCATACCCAATGATGCTTTGGAAAGAATATATGTTCCGTTGTCTTCTAATACTAGAAGTGAGGGGAAAATATTTACATATAATATATTGCGTTTAATGGAGGACCGCTGGGTTTCTTTACATTTTTTGGATAACCGTGGAAATAATATTATACCAGAATTCGAAGGGTTGAATATTATTGAGGAGATAATGAAATCTCCTAAATATAATCAACAGATGGATCTTGATAGAGAAGATTATTATGAAATTGAACTCAAGTTTGATGGGTTGACTTTGGTCTCGATGAAGATTAATGGTTGGGAAATTATTTCTATCAATCCGGAGGTCTAA	lcl|CR626927.1_prot_CAH07674.1_1893 [locus_tag=BF9343_1893] [db_xref=EnsemblGenomes-Gn:BF9343_1893,EnsemblGenomes-Tr:CAH07674,InterPro:IPR014941,UniProtKB/TrEMBL:Q5LDY1] [protein=conserved hypothetical protein] [protein_id=CAH07674.1] [location=2305762..2306718] [gbkey=CDS]	[locus_tag=BF9343_1893] [db_xref=EnsemblGenomes-Gn:BF9343_1893,EnsemblGenomes-Tr:CAH07674,InterPro:IPR014941,UniProtKB/TrEMBL:Q5LDY1] [protein=conserved hypothetical protein] [protein_id=CAH07674.1] [location=2305762..2306718] [gbkey=CDS]	MEDKKIKFQIICFLFFFLLSGCISENTDDCSQGTFLKFRYVLNPANEDLFSSSVDVVTVYVFDSEKKFVTMKVDSGYNLSGGNIMKLNLPDGRYDIVAIGGDLADYHIGTFDSTAEEFFKSGLEPFITSLNDFRLKVVSVRQGTLFPDSLKDLFVGMVENVEVRSGKEFNYMIDFTKNTNRVELRVLGLEHMEYTPVLSADNGRYNYRNAIPNDALERIYVPLSSNTRSEGKIFTYNILRLMEDRWVSLHFLDNRGNNIIPEFEGLNIIEEIMKSPKYNQQMDLDREDYYEIELKFDGLTLVSMKINGWEIISINPEV	BF9343_1893	EnsemblGenomes-Gn:BF9343_1893,EnsemblGenomes-Tr:CAH07674,InterPro:IPR014941,UniProtKB/TrEMBL:Q5LDY1	conserved hypothetical protein	CAH07674.1	2305762..2306718	CDS						CAH07674.1_1893		A0A642L3W1_BACFG	A0A642L3W1	unreviewed	A0A642L3W1_BACFG	FimB/Mfa2 family fimbrial subunit	Bacteroides fragilis	318.0	F2Z25_09700 F2Z89_00960			cell outer membrane [GO:0009279]	UniRef90_A0A642L3W1	A0A642L3W1	unreviewed	A0A642L3W1_BACFG	FimB/Mfa2 family fimbrial subunit	F2Z25_09700 F2Z89_00960	Bacteroides fragilis	318.0	cell outer membrane [GO:0009279]			UniRef50_A0A642L3W1	A0A642L3W1	unreviewed	A0A642L3W1_BACFG	FimB/Mfa2 family fimbrial subunit	F2Z25_09700 F2Z89_00960	Bacteroides fragilis	318.0	cell outer membrane [GO:0009279]			BF	False	High	Master Protein	lcl	[locus_tag=BF9343_1893] [db_xref=EnsemblGenomes-Gn:BF9343_1893,EnsemblGenomes-Tr:CAH07674,InterPro:IPR014941,UniProtKB/TrEMBL:Q5LDY1] [protein=conserved hypothetical protein] [protein_id=CAH07674.1] [location=2305762..2306718] [gbkey=CDS]	MEDKKIKFQIICFLFFFLLSGCISENTDDCSQGTFLKFRYVLNPANEDLFSSSVDVVTVYVFDSEKKFVTMKVDSGYNLSGGNIMKLNLPDGRYDIVAIGGDLADYHIGTFDSTAEEFFKSGLEPFITSLNDFRLKVVSVRQGTLFPDSLKDLFVGMVENVEVRSGKEFNYMIDFTKNTNRVELRVLGLEHMEYTPVLSADNGRYNYRNAIPNDALERIYVPLSSNTRSEGKIFTYNILRLMEDRWVSLHFLDNRGNNIIPEFEGLNIIEEIMKSPKYNQQMDLDREDYYEIELKFDGLTLVSMKINGWEIISINPEV	0.0	4.882	4.0	1.0	6.0	1.0	318.0	36.6	4.84	7.35	1.0		other membranes		Pf08842		A0A380YZX6; A0A642L3W1; A0AAN4N086; bfs:BF9343_1893; lcl; Q5LDY1					0.0	0.0	1.034	1.193	0.191262279174915	0.112131657989651	12.93	12.99	119304.153120442	123318.065696744	142356.476645872	12.54	2.9	2.32	130400.09375	109152.3828125	125870.5078125	120817.3828125	144709.640625	140041.578125	High	High	High	High	High	High	1.0	0.0		0.0		0.0					474964.27291209507	528558.0408340932	501584.35103552806	501702.2215939055
BF	CAH07677.1_1896	lcl|CR626927.1_cds_CAH07677.1_1896 [locus_tag=BF9343_1896] [db_xref=EnsemblGenomes-Gn:BF9343_1896,EnsemblGenomes-Tr:CAH07677,GOA:Q5LDX8,InterPro:IPR001478,InterPro:IPR005151,InterPro:IPR029045,PDB:3K50,UniProtKB/TrEMBL:Q5LDX8] [protein=conserved hypothetical protein] [protein_id=CAH07677.1] [location=2312768..2314045] [gbkey=CDS]	ATGAAAAGAGGAAAACGATTGATACTTCCCTTACTGGGAACTCTTATACTGACAAGTCTTTTTTCCTGTGGTGTAGACCGCTGGCCGGAATATTATCCGGAGACGGGACGCGATATTTGGATAGACAGTGTGATGCGTCAGGAGTATCTGTGGTATAGAGATATGCCATCACCTGCTGCTCCGGACTATTTTCAGAAACCGGAAGCGTTTCTGAAAAAAGCCGTCGCTTCCATGGATAATGGCTTTAGTAAGATCGACTCCTTGCTGGATGAACCTATTCCGAGCTATGGTTTTGATTATACTTTATATAAAGTGCTTGATAATGATACAGCGTATAACGCTTTAATCTCTTATGTGGTGCCCGGATCGCCTGCCGAAGAAGCTGGATTGCAGCGTGGTCATTGGATTATGATGATGAATGGAGATTATATCACTAAAAAGGTTGAATCGGAATTACTGCAGGGAAGTACCCGTCAACTTCAGATAGGTGTTTATAAAGAAGTTGTCGGTGAAGATGGTGAGGTAACCGGTGGGGTGGTGCCGATAGGAGAGACGACAATGCCCGCTTCACGTTCTTTGGTGGATAAGCCTGTTCACCGTTTTGAGATTATTCCATGGAATGGGAAAAAGGTAGGCTATTTGATGTATAATGAATTTAAGGCAGGGCCGACGACAGACAGTCAGGCTTATAATGATGATTTGCGTAGGGCCTTCCGGGATTTCCAGACAGGAGGGGTAAATGAGTTTGTATTAGATTTACGCTATAACACCGGAGGCAGTTTAGATTGTGCCCAGTTGCTCTGTACGATGCTTGCTCCGGCTGATAAGATGAATCAATTGTTGGCTCTATTGAGATACAGTGATAAACGCGTGGAAGCAAATCAGGATTTGACATTCAATCCGGAGCTTATCCAATCCGGTGCCAATCTTAACCTGTCTACTGTTTATGTACTGACTACCAATGCTACCAGAGGGGCGGCGGAGATGGTTATCAATTGTCTTAATCCTTATATGAAGGTTGTATTGATAGGTACTAAAACGGCGGGGGAATATGTTGCTACAAAGCCTTTTGTTCATCCAACGGATCGGTTTATATTGAATCTGGTTGTTTGCAATGTATACAATGCAGAAGAAAAGTCAGATTATGCCACCGGTTTCAAACCTACATACGAATACAATGAAGATTCTTATCTGAGTACTTATTTGCCTTTTGGCAATACGAATGAAACTTTATTGAATGCAGCATTGAAAATCATGAGTGGAATAACGGATAAGTAA	lcl|CR626927.1_prot_CAH07677.1_1896 [locus_tag=BF9343_1896] [db_xref=EnsemblGenomes-Gn:BF9343_1896,EnsemblGenomes-Tr:CAH07677,GOA:Q5LDX8,InterPro:IPR001478,InterPro:IPR005151,InterPro:IPR029045,PDB:3K50,UniProtKB/TrEMBL:Q5LDX8] [protein=conserved hypothetical protein] [protein_id=CAH07677.1] [location=2312768..2314045] [gbkey=CDS]	[locus_tag=BF9343_1896] [db_xref=EnsemblGenomes-Gn:BF9343_1896,EnsemblGenomes-Tr:CAH07677,GOA:Q5LDX8,InterPro:IPR001478,InterPro:IPR005151,InterPro:IPR029045,PDB:3K50,UniProtKB/TrEMBL:Q5LDX8] [protein=conserved hypothetical protein] [protein_id=CAH07677.1] [location=2312768..2314045] [gbkey=CDS]	MKRGKRLILPLLGTLILTSLFSCGVDRWPEYYPETGRDIWIDSVMRQEYLWYRDMPSPAAPDYFQKPEAFLKKAVASMDNGFSKIDSLLDEPIPSYGFDYTLYKVLDNDTAYNALISYVVPGSPAEEAGLQRGHWIMMMNGDYITKKVESELLQGSTRQLQIGVYKEVVGEDGEVTGGVVPIGETTMPASRSLVDKPVHRFEIIPWNGKKVGYLMYNEFKAGPTTDSQAYNDDLRRAFRDFQTGGVNEFVLDLRYNTGGSLDCAQLLCTMLAPADKMNQLLALLRYSDKRVEANQDLTFNPELIQSGANLNLSTVYVLTTNATRGAAEMVINCLNPYMKVVLIGTKTAGEYVATKPFVHPTDRFILNLVVCNVYNAEEKSDYATGFKPTYEYNEDSYLSTYLPFGNTNETLLNAALKIMSGITDK	BF9343_1896	EnsemblGenomes-Gn:BF9343_1896,EnsemblGenomes-Tr:CAH07677,GOA:Q5LDX8,InterPro:IPR001478,InterPro:IPR005151,InterPro:IPR029045,PDB:3K50,UniProtKB/TrEMBL:Q5LDX8	conserved hypothetical protein	CAH07677.1	2312768..2314045	CDS						CAH07677.1_1896		A0A642L3L4_BACFG	A0A642L3L4	unreviewed	A0A642L3L4_BACFG	Peptidase S41 (S41 family peptidase)	Bacteroides fragilis	425.0	F2Z25_09715 FSA03_13755 FSA06_12270 O1420_02305	proteolysis [GO:0006508]; signal transduction [GO:0007165]	endopeptidase activity [GO:0004175]; serine-type peptidase activity [GO:0008236]	outer membrane-bounded periplasmic space [GO:0030288]	UniRef90_E1WVE9	E1WVE9	unreviewed	E1WVE9_BACF6	PDZ domain-containing protein	BF638R_1948	Bacteroides fragilis (strain 638R)	425.0	outer membrane-bounded periplasmic space [GO:0030288]	proteolysis [GO:0006508]; signal transduction [GO:0007165]	endopeptidase activity [GO:0004175]; serine-type peptidase activity [GO:0008236]	UniRef50_E1WVE9	E1WVE9	unreviewed	E1WVE9_BACF6	PDZ domain-containing protein	BF638R_1948	Bacteroides fragilis (strain 638R)	425.0	outer membrane-bounded periplasmic space [GO:0030288]	proteolysis [GO:0006508]; signal transduction [GO:0007165]	endopeptidase activity [GO:0004175]; serine-type peptidase activity [GO:0008236]	BF	False	High	Master Protein	lcl	[locus_tag=BF9343_1896] [db_xref=EnsemblGenomes-Gn:BF9343_1896,EnsemblGenomes-Tr:CAH07677,GOA:Q5LDX8,InterPro:IPR001478,InterPro:IPR005151,InterPro:IPR029045,PDB:3K50,UniProtKB/TrEMBL:Q5LDX8] [protein=conserved hypothetical protein] [protein_id=CAH07677.1] [location=2312768..2314045] [gbkey=CDS]	MKRGKRLILPLLGTLILTSLFSCGVDRWPEYYPETGRDIWIDSVMRQEYLWYRDMPSPAAPDYFQKPEAFLKKAVASMDNGFSKIDSLLDEPIPSYGFDYTLYKVLDNDTAYNALISYVVPGSPAEEAGLQRGHWIMMMNGDYITKKVESELLQGSTRQLQIGVYKEVVGEDGEVTGGVVPIGETTMPASRSLVDKPVHRFEIIPWNGKKVGYLMYNEFKAGPTTDSQAYNDDLRRAFRDFQTGGVNEFVLDLRYNTGGSLDCAQLLCTMLAPADKMNQLLALLRYSDKRVEANQDLTFNPELIQSGANLNLSTVYVLTTNATRGAAEMVINCLNPYMKVVLIGTKTAGEYVATKPFVHPTDRFILNLVVCNVYNAEEKSDYATGFKPTYEYNEDSYLSTYLPFGNTNETLLNAALKIMSGITDK	0.0	271.621	65.0	21.0	170.0	21.0	425.0	47.6	5.14	487.31	21.0	protein metabolism		other molecular function	Pf03572, Pf17820, Pf18294		A0A016AKD1; A0A380YY03; A0A642L3L4; bfs:BF9343_1896; lcl; Q5LDX8					0.0	0.0	1.009	1.042	0.350221845610084	0.786346777781232	17.65	12.11	29138061.3503911	28639018.9285275	28997335.0547338	0.88	1.63	3.08	29320648.6015625	28956611.1171875	28971030.5644531	28310812.1875	29636025.171875	28372409.4375	High	High	High	High	High	High	1.0	1.0	Carbamidomethyl [C371]	13.0	Deamidated [N80; N140; R191; N207; N217; Q242; N247; N300; N309; R363; N393; N406; N408]	9.0	Oxidation [M55; M78; M137; M138; M139; M187; M215; M277; M419]	Deamidated [R191; R363]			116002148.80520545	122750739.32393576	102170339.0522217	113641075.72712098
BF	CAH07684.1_1903	lcl|CR626927.1_cds_CAH07684.1_1903 [locus_tag=BF9343_1903] [db_xref=EnsemblGenomes-Gn:BF9343_1903,EnsemblGenomes-Tr:CAH07684,GOA:Q5LDX1,InterPro:IPR000531,InterPro:IPR012910,UniProtKB/TrEMBL:Q5LDX1] [protein=putative outer membrane protein] [protein_id=CAH07684.1] [location=complement(2320506..2322575)] [gbkey=CDS]	ATGATAAAAAGATTATTTTTCCTCCTACCTTTCTCTACGATAGTCTCGGCCAATGAGCCCGATACAATACAGGTTAAGCGTATCGATCTGGATGAAGTTACAATAGTAGCTTTTAAACAAAACACACCTAATCGTGAGCCACTTTCTATCTCTACCTTAGATAATCGCTTCCTGAAAGAGAATGAAATATCGGGAGCTAAAGACTTAAGTTCCTTACTTCCTAATTTCTATATGCCCGATTATGGGTCCAAGCAGAATTCTCCGGTTTATATTCGGGGGATAGGAGCCAAAAAGGATGCTCCATCAGTAGGCTTTTACGTAGATGGCATTCCCTATTTTGAAACGTCCGCTTTCGATATTGACTTGTCGGATATAAGTAGTATAGAAGTACTTCGTGGACCGCAAGGCACACTCTACGGACGTAATTCTATTGGTGGAACCATCAATGTATATACCCATTCGCCCCTCGATTATCAAGGTACGTATTTCCGGTTGGGATATGGCAGTTACAATGATATGCGATTAATAGCTTCGAACTATACGAAGGTGAACGAGCAGTTAGGTTTATCCTTTAGCGGTAATTATCATCACAATGATGGCTTTTTTACCAATTTGCATACCCATAAAAAGGCAGATAAACTTGATAACGGAGCCGGACGAATCGGGCTCACATGGAAACCCGCAACCCATTGGACTACCCGCTTCATAACCTCCTACGAATATTCCAATCAAGGAGGATATCCATACGGATTGTATAATGCCGACAAGGGAACAACAGAAGCCGTAAACTACAACAATGAAGGATTATACCGACGAAATCTGCTAACCTCCGGAATCAACATACGGTATAACGGCCCCCATATCAGCTTCAACAGCCAAACATCCTATCAATATATACAGGACAAGATGGGAATCGATCAAGATTTCTCGCCTCGCAATATATTCTATGGTCAAAATAAGATACGGCAACATATGTATTGCCAGGAATTTACGGTTAAATCGGTCAATAAGAGCCGCTATCATTGGATAACGGGTGCGTTTGTTTTCCGACAGACCATAAACAGGAAAGTTGACCTTAGTCGTTTTACAGATACCACCCGACACCTTACTAATAGTGGAATTCCCACACAAGGGATCGCATTTTATCATCAATCTACACTCGATCTGTTGCAAGGACTGTCTTGTTCTGTAGGGTTACGTTACGATTATGAACACGCCCGATGCGATTTTTCCAAAGTACAGCAGCCATTAAATGGAAATGGGGAAACAAAATCGCTTGAACAATTCAACCGATCGCTTCACTTCGGGCAGTTTACTCCTAGGTTCAGTATGCAGTACCTCTCTTCTCACAATCAATTGTTCTATGCCTCCGTATCCAAAGGATATAAAGCCGGAGGATTCAATGTCTCTTTCCTCAACAATGACGACTACCTTTATTCCCCCGAATATAACTGGAATTACGAAATAGGTACCAAACTATCATTCCTGAACAATCGGCTATCAGCTGATTTGAGCCTGTTCTATATAGATTGGCGCAATCAGCAGATAACCAATACTATTCCAACCGTAGGTAACGTAATCCGAAATGCCGGTCGCTCTCGTAATAAAGGCATCGAAGCCAGTTTTCAAGCTCGTCCGACGAAATCATGGATGATGTATATGAATTATGGATATACAGATGCACGATTTGTTCACTATCAAAAAGAAGAACGCGGTATCCTAAAAGATTATGGAGGTAACTATCTGCCTATGGTTCCCCGCCACACTTTCTCTTTGACAACCGGATATTCATTTTATGACATCTGTTCCTGGATCGACCGCCTTACCCTCAACGCCGGCGTATCGGTAACAGGTCCCATTTATTGGTATGAAGATAACCAAGCCAAACAAAGCCCGTATGCATTGGTCAATCTAAGAATTAGCATAAACAAAGGATGCTTTACATGGGAAGTCTGGAGCAAGAATCTCACAAATACCGACTACCTGAGCTACTACTTCGTAACCAGTAAAGCCTATGCTCAAAAGGGAAAACCCATTACCTTAGGTACATCAGTCAGCATCAGTCTCTAA	lcl|CR626927.1_prot_CAH07684.1_1903 [locus_tag=BF9343_1903] [db_xref=EnsemblGenomes-Gn:BF9343_1903,EnsemblGenomes-Tr:CAH07684,GOA:Q5LDX1,InterPro:IPR000531,InterPro:IPR012910,UniProtKB/TrEMBL:Q5LDX1] [protein=putative outer membrane protein] [protein_id=CAH07684.1] [location=complement(2320506..2322575)] [gbkey=CDS]	[locus_tag=BF9343_1903] [db_xref=EnsemblGenomes-Gn:BF9343_1903,EnsemblGenomes-Tr:CAH07684,GOA:Q5LDX1,InterPro:IPR000531,InterPro:IPR012910,UniProtKB/TrEMBL:Q5LDX1] [protein=putative outer membrane protein] [protein_id=CAH07684.1] [location=complement(2320506..2322575)] [gbkey=CDS]	MIKRLFFLLPFSTIVSANEPDTIQVKRIDLDEVTIVAFKQNTPNREPLSISTLDNRFLKENEISGAKDLSSLLPNFYMPDYGSKQNSPVYIRGIGAKKDAPSVGFYVDGIPYFETSAFDIDLSDISSIEVLRGPQGTLYGRNSIGGTINVYTHSPLDYQGTYFRLGYGSYNDMRLIASNYTKVNEQLGLSFSGNYHHNDGFFTNLHTHKKADKLDNGAGRIGLTWKPATHWTTRFITSYEYSNQGGYPYGLYNADKGTTEAVNYNNEGLYRRNLLTSGINIRYNGPHISFNSQTSYQYIQDKMGIDQDFSPRNIFYGQNKIRQHMYCQEFTVKSVNKSRYHWITGAFVFRQTINRKVDLSRFTDTTRHLTNSGIPTQGIAFYHQSTLDLLQGLSCSVGLRYDYEHARCDFSKVQQPLNGNGETKSLEQFNRSLHFGQFTPRFSMQYLSSHNQLFYASVSKGYKAGGFNVSFLNNDDYLYSPEYNWNYEIGTKLSFLNNRLSADLSLFYIDWRNQQITNTIPTVGNVIRNAGRSRNKGIEASFQARPTKSWMMYMNYGYTDARFVHYQKEERGILKDYGGNYLPMVPRHTFSLTTGYSFYDICSWIDRLTLNAGVSVTGPIYWYEDNQAKQSPYALVNLRISINKGCFTWEVWSKNLTNTDYLSYYFVTSKAYAQKGKPITLGTSVSISL	BF9343_1903	EnsemblGenomes-Gn:BF9343_1903,EnsemblGenomes-Tr:CAH07684,GOA:Q5LDX1,InterPro:IPR000531,InterPro:IPR012910,UniProtKB/TrEMBL:Q5LDX1	putative outer membrane protein	CAH07684.1	complement(2320506..2322575)	CDS						CAH07684.1_1903	K02014	Q5LDX1_BACFN	Q5LDX1	unreviewed	Q5LDX1_BACFN	Outer membrane protein	Bacteroides fragilis (strain ATCC 25285 / DSM 2151 / CCUG 4856 / JCM 11019 / LMG 10263 / NCTC 9343 / Onslow / VPI 2553 / EN-2)	689.0	BF9343_1903	iron ion transport [GO:0006826]		cell outer membrane [GO:0009279]	UniRef90_I9BGJ2	I9BGJ2	unreviewed	I9BGJ2_BACFG	TonB-dependent receptor plug domain-containing protein	HMPREF1080_01940	Bacteroides fragilis CL05T12C13	689.0	cell outer membrane [GO:0009279]	iron ion transport [GO:0006826]		UniRef50_I9BGJ2	I9BGJ2	unreviewed	I9BGJ2_BACFG	TonB-dependent receptor plug domain-containing protein	HMPREF1080_01940	Bacteroides fragilis CL05T12C13	689.0	cell outer membrane [GO:0009279]	iron ion transport [GO:0006826]		BF	False	High	Master Protein	lcl	[locus_tag=BF9343_1903] [db_xref=EnsemblGenomes-Gn:BF9343_1903,EnsemblGenomes-Tr:CAH07684,GOA:Q5LDX1,InterPro:IPR000531,InterPro:IPR012910,UniProtKB/TrEMBL:Q5LDX1] [protein=putative outer membrane protein] [protein_id=CAH07684.1] [location=complement(2320506..2322575)] [gbkey=CDS]	MIKRLFFLLPFSTIVSANEPDTIQVKRIDLDEVTIVAFKQNTPNREPLSISTLDNRFLKENEISGAKDLSSLLPNFYMPDYGSKQNSPVYIRGIGAKKDAPSVGFYVDGIPYFETSAFDIDLSDISSIEVLRGPQGTLYGRNSIGGTINVYTHSPLDYQGTYFRLGYGSYNDMRLIASNYTKVNEQLGLSFSGNYHHNDGFFTNLHTHKKADKLDNGAGRIGLTWKPATHWTTRFITSYEYSNQGGYPYGLYNADKGTTEAVNYNNEGLYRRNLLTSGINIRYNGPHISFNSQTSYQYIQDKMGIDQDFSPRNIFYGQNKIRQHMYCQEFTVKSVNKSRYHWITGAFVFRQTINRKVDLSRFTDTTRHLTNSGIPTQGIAFYHQSTLDLLQGLSCSVGLRYDYEHARCDFSKVQQPLNGNGETKSLEQFNRSLHFGQFTPRFSMQYLSSHNQLFYASVSKGYKAGGFNVSFLNNDDYLYSPEYNWNYEIGTKLSFLNNRLSADLSLFYIDWRNQQITNTIPTVGNVIRNAGRSRNKGIEASFQARPTKSWMMYMNYGYTDARFVHYQKEERGILKDYGGNYLPMVPRHTFSLTTGYSFYDICSWIDRLTLNAGVSVTGPIYWYEDNQAKQSPYALVNLRISINKGCFTWEVWSKNLTNTDYLSYYFVTSKAYAQKGKPITLGTSVSISL	0.0	51.415	21.0	12.0	42.0	11.0	689.0	78.9	9.03	85.4	12.0		other membranes		Pf00593, Pf07715		A0A015YKP8; A0A380YY35; A0AAN4N032; bfs:BF9343_1903; lcl; Q5LDX1	btuB_3				0.0	0.0	0.766	1.053	0.0008532831300034	0.899965486692756	22.94	13.07	1215161.76152113	1023056.62595954	1350088.57754493	8.56	14.46	5.6	1143668.3125	1291124.4375	1133569.40625	923317.84375	1297679.015625	1404614.8125	High	High	High	High	High	High	1.0	0.0		8.0	Deamidated [N75; Q414; N418; N420; Q445; N451; Q452; Q515]	3.0	Oxidation [M78; M303; M444]				4837706.043215455	4384960.166414527	4756954.646278045	4659873.618636009
BF	CAH07685.1_1904	lcl|CR626927.1_cds_CAH07685.1_1904 [locus_tag=BF9343_1904] [db_xref=EnsemblGenomes-Gn:BF9343_1904,EnsemblGenomes-Tr:CAH07685,InterPro:IPR008160,UniProtKB/TrEMBL:Q5LDX0] [protein=conserved hypothetical protein] [protein_id=CAH07685.1] [location=2323019..2325373] [gbkey=CDS]	ATGAACAATGCTAAATTATTACATTTAATGGTTTACATCTTAACCATTATTTTAGGGCAGTCTTGTACAGAAGTGGATATTACGATGCCCAAAGGACCGAAAGGTGATAGAGGAATGTCAGCTTATGAATTTTGGAAAGAGAATGTAGAGAATGGAGTGATTTCTTGGCCTAAGAAAGAGACTGAAATAACTGATTTTTTTAAGTATTTAAAAGGTAAGGACGGTCTGGATGGAAAAAGTGCTTTTGAACTGTGGAAGGAAGAAGTAGCTACTGGTGCTCTGGATAATCCTCACCGCCCGGGAAGTATGTGGCCTGTATCCCAGAATAATCTTAGAGATTTTTGGTATTATCTGACAGGAGCGAGTGGCGAGAATGGGCAAACACCTCATATTGGTAATAATATGAATTGGTGGATTGGCAATAAGGATACCGGAATACGTGCTCAGGGTAGGGATGGACAGAATGGAGAAGATGCTGTTCCACCGGTAGTTACGATCGGGGATAATGGTAATTGGTTGATTGATGGAGTAGATACAGGAAAACCTTCCAGAGGTGAAGAAGGAGTTGCAGGAACAACACCTACTGTTACAATTGGAGAAAATGGAAATTGGGTAATCAATGGAAAAGATACCGGAAAGGCTGCGATAGGTAAAGATGGAAGATCGCCAGAGGTAATAATCGGTACCAATGGGAACTGGTATATTAATGGGAAAGATACCGGTATTCGTGCATATGGTAAAGATGGCATTAACGGTAAAGATGGTGCCAATGGTAAGGATGGCATTAACGGTAAGGATGGTGCCAATGGTAAGGATGGCATTAACGGAAAGGATGGTGCCAACGGAAAAGATGGTATTAACGGTAAGGACGGGGCTGCTGGAAAAGACGGCGCTAACGGTAAAGATGGTGCTAATGGGAAAAGTGCCTATGAATTGTGGGTAGAGAGTGTTGAGGCGGGTTGTAACAATACTGGCCCTAAAGTGAAAAATCCTCATAATCCGTCTTTGGATTGGGATTGTGGTAAAACAACTTTAAGTGATTTTTGGGAGTTCTTGAGAGGTGCGGATGGTAAAGATGGTGCGGACGGTAAGGATGGAAAACCCGGTGTTCCGGGAAAACCGGGTGCTGAAGTTACTATTATCAAAGGAGTACCTAATGTGATTGCACTTTATTCACAACAAGAATTTGGAGAGTATGTTCGTACAACCGATGGAGGAGTAGCTTATCGTGTGTATGACGAATCTGGCAATAAGGCTCCGAAGGCTGTGGTTAAGGGAATTCCCGGTTTGGATCCGGCTAAAACTTATACAGCTAATGAAGAGGGAGAATTTATTATTCCGAAAGAAGATCTTCCTCAAATTGACGATATAGATGCCCGATGGGGGAAAGTTAAGGAGGTAACTATTAATAAGGTGACAAAGGAATCTGCAGAAAACACTTATGTTCCTAACAGAATGCAGATTAGAATGATTTATATTGGTACCTCTCCATATCTTGATTATGAACATAACCTGCAGTTTAGAGTAGAGAGAAAGACAGATCCTGGTGCGGAATGGAAAACATTGCCCAGCTATTTGCCTAATGTCAATGCCGGATTTACGGCATATCAGGTTACAAATCCGGAAGACCCGACATCTCTTGATAAAACGAAAAAAATAGAAAGTACTACACCTAATATGAGTAGTACATCAATGTCTATTAATCCTAATAGATATGTTAAAGAGAACCCTGCCGGTATAAAAAATGGAATAACTGACTTTTGGGATGGAAAAGACAACTATTTCTCAATAGTAAAAGATACCCCTTATTATGGAGAAACGATTTATTGGAATGGAGTATGTAAGATGGCACCTTATCAGATACCTCCTACACTTAAAACTCTAGCCTTAACAAAGGCATCTGCTGAAAGTGGAGATGATGTATTCTTGAATAAAGCCCAGGGGGAATTTGACTTTTCGACTATTGATTTCAATATCATATCTAAGCGTGAATTGGTAAAAACAGTGAAACAGAACGGAATAGATTACATTGAACCTGAATATTATACCCTGGAAGAAGCGAAGGGACTTCTACTTTGTTATGTTAAGTTTACTTATACCTCTCCGTTGGGAGTGCAAACAGCTACAAGCGAGCATAATAAGTCAAGTTATAATAAACCTGAGTATGCTGCTCTTAGTCCGTATCTGGGAGCTACAATCTATTCGGTAGGGGCGAATAGTGCTTTCATCTACTCTAACTCTGGCAGTGGTGTATCTTTAGGAGTTCTCAAGAAGAAAGTAGATGATGGTACATATTATGTTGAAAATACATATAAAAATATGCCTGCAATTAGTGTAACTTATAAAGATAAATAA	lcl|CR626927.1_prot_CAH07685.1_1904 [locus_tag=BF9343_1904] [db_xref=EnsemblGenomes-Gn:BF9343_1904,EnsemblGenomes-Tr:CAH07685,InterPro:IPR008160,UniProtKB/TrEMBL:Q5LDX0] [protein=conserved hypothetical protein] [protein_id=CAH07685.1] [location=2323019..2325373] [gbkey=CDS]	[locus_tag=BF9343_1904] [db_xref=EnsemblGenomes-Gn:BF9343_1904,EnsemblGenomes-Tr:CAH07685,InterPro:IPR008160,UniProtKB/TrEMBL:Q5LDX0] [protein=conserved hypothetical protein] [protein_id=CAH07685.1] [location=2323019..2325373] [gbkey=CDS]	MNNAKLLHLMVYILTIILGQSCTEVDITMPKGPKGDRGMSAYEFWKENVENGVISWPKKETEITDFFKYLKGKDGLDGKSAFELWKEEVATGALDNPHRPGSMWPVSQNNLRDFWYYLTGASGENGQTPHIGNNMNWWIGNKDTGIRAQGRDGQNGEDAVPPVVTIGDNGNWLIDGVDTGKPSRGEEGVAGTTPTVTIGENGNWVINGKDTGKAAIGKDGRSPEVIIGTNGNWYINGKDTGIRAYGKDGINGKDGANGKDGINGKDGANGKDGINGKDGANGKDGINGKDGAAGKDGANGKDGANGKSAYELWVESVEAGCNNTGPKVKNPHNPSLDWDCGKTTLSDFWEFLRGADGKDGADGKDGKPGVPGKPGAEVTIIKGVPNVIALYSQQEFGEYVRTTDGGVAYRVYDESGNKAPKAVVKGIPGLDPAKTYTANEEGEFIIPKEDLPQIDDIDARWGKVKEVTINKVTKESAENTYVPNRMQIRMIYIGTSPYLDYEHNLQFRVERKTDPGAEWKTLPSYLPNVNAGFTAYQVTNPEDPTSLDKTKKIESTTPNMSSTSMSINPNRYVKENPAGIKNGITDFWDGKDNYFSIVKDTPYYGETIYWNGVCKMAPYQIPPTLKTLALTKASAESGDDVFLNKAQGEFDFSTIDFNIISKRELVKTVKQNGIDYIEPEYYTLEEAKGLLLCYVKFTYTSPLGVQTATSEHNKSSYNKPEYAALSPYLGATIYSVGANSAFIYSNSGSGVSLGVLKKKVDDGTYYVENTYKNMPAISVTYKDK	BF9343_1904	EnsemblGenomes-Gn:BF9343_1904,EnsemblGenomes-Tr:CAH07685,InterPro:IPR008160,UniProtKB/TrEMBL:Q5LDX0	conserved hypothetical protein	CAH07685.1	2323019..2325373	CDS						CAH07685.1_1904		Q5LDX0_BACFN	Q5LDX0	unreviewed	Q5LDX0_BACFN	Collagen-like protein	Bacteroides fragilis (strain ATCC 25285 / DSM 2151 / CCUG 4856 / JCM 11019 / LMG 10263 / NCTC 9343 / Onslow / VPI 2553 / EN-2)	784.0	BF9343_1904				UniRef90_Q64V13	Q64V13	unreviewed	Q64V13_BACFR	Collagen-like protein	BF1918	Bacteroides fragilis (strain YCH46)	784.0				UniRef50_Q64V13	Q64V13	unreviewed	Q64V13_BACFR	Collagen-like protein	BF1918	Bacteroides fragilis (strain YCH46)	784.0				BF	False	High	Master Protein	lcl	[locus_tag=BF9343_1904] [db_xref=EnsemblGenomes-Gn:BF9343_1904,EnsemblGenomes-Tr:CAH07685,InterPro:IPR008160,UniProtKB/TrEMBL:Q5LDX0] [protein=conserved hypothetical protein] [protein_id=CAH07685.1] [location=2323019..2325373] [gbkey=CDS]	MNNAKLLHLMVYILTIILGQSCTEVDITMPKGPKGDRGMSAYEFWKENVENGVISWPKKETEITDFFKYLKGKDGLDGKSAFELWKEEVATGALDNPHRPGSMWPVSQNNLRDFWYYLTGASGENGQTPHIGNNMNWWIGNKDTGIRAQGRDGQNGEDAVPPVVTIGDNGNWLIDGVDTGKPSRGEEGVAGTTPTVTIGENGNWVINGKDTGKAAIGKDGRSPEVIIGTNGNWYINGKDTGIRAYGKDGINGKDGANGKDGINGKDGANGKDGINGKDGANGKDGINGKDGAAGKDGANGKDGANGKSAYELWVESVEAGCNNTGPKVKNPHNPSLDWDCGKTTLSDFWEFLRGADGKDGADGKDGKPGVPGKPGAEVTIIKGVPNVIALYSQQEFGEYVRTTDGGVAYRVYDESGNKAPKAVVKGIPGLDPAKTYTANEEGEFIIPKEDLPQIDDIDARWGKVKEVTINKVTKESAENTYVPNRMQIRMIYIGTSPYLDYEHNLQFRVERKTDPGAEWKTLPSYLPNVNAGFTAYQVTNPEDPTSLDKTKKIESTTPNMSSTSMSINPNRYVKENPAGIKNGITDFWDGKDNYFSIVKDTPYYGETIYWNGVCKMAPYQIPPTLKTLALTKASAESGDDVFLNKAQGEFDFSTIDFNIISKRELVKTVKQNGIDYIEPEYYTLEEAKGLLLCYVKFTYTSPLGVQTATSEHNKSSYNKPEYAALSPYLGATIYSVGANSAFIYSNSGSGVSLGVLKKKVDDGTYYVENTYKNMPAISVTYKDK	0.0	96.448	33.0	17.0	71.0	17.0	784.0	85.3	5.45	117.2	17.0		non-structural extracellular;extracellular matrix		Pf01391		bfs:BF9343_1904; lcl; Q5LDX0					0.0	0.0	0.974	1.078	0.696987130246068	0.846783618943703	15.84	12.9	2617832.43323485	2329623.28572849	2755969.17354255	8.59	13.26	10.03	2463382.2578125	2781966.390625	2120541.9921875	2559319.5859375	2958880.4765625	2566972.9296875	High	High	High	High	High	High	1.0	2.0	Carbamidomethyl [C321; C693]	7.0	Deamidated [R353; N386; Q453; N528; N530; N582; N593]	1.0	Oxidation [M490]	Deamidated [R353]			10421907.752044942	9985082.98706347	9710489.062074896	10039159.93372777
BF	CAH07686.1_1905	lcl|CR626927.1_cds_CAH07686.1_1905 [locus_tag=BF9343_1905] [db_xref=EnsemblGenomes-Gn:BF9343_1905,EnsemblGenomes-Tr:CAH07686,GOA:Q5LDW9,InterPro:IPR006664,InterPro:IPR006665,InterPro:IPR011250,InterPro:IPR027385,UniProtKB/TrEMBL:Q5LDW9] [protein=putative outer membrane protein] [protein_id=CAH07686.1] [location=2325386..2326585] [gbkey=CDS]	ATGAATTTCAGTGTAATAATAAATAGACTTCTTATAGGAGCATTGGCTTTTACTGTCTTTCCCTTCTATACTTATGCTCAAAACGATAAAGTGGAGAGACAAACAGCACATAGAACCAAAGCCTGGGAAATAGGGGTAGGTGGAGCTCTTATCAACTGGGACAGAGTGACTTTCTCGGATTTTCGTCAGGTCGATGGGAACTATCTGTATCGAATGAATATCGATCATCTTTTTGGCGGTATCCAACTCTATGCAGCTCGTGAATTGAATCCTTGGTTTTATCTTGATTTGCAGGGGACATTGGGACTGGCAAGAAAACAAGTTGAAACAGGCGGGCGTAAGTTTGATTTCATGTATATGGCCGGTCCGGGACTTCAATTCCGGTTAACCCCATTGTTTAAATCAAAATATGTAGAACCTTATTTACGCGTAGGTGTTAACTACCTCCATCATGATTTTTATGCAATTAATGCAGGAAAGTTTGAAAATGATCCTATAGGAGAAGCAGAATGGACATCATCCAATCCTTGGAACAAAGAGAAAATAGGATCTAAACAATCCTATTTCCCCTTATCCTTCGGAGCCGGAGTACAAGCTTGGCTTAACGATCATTGGGGAGTAGGATTACAGGGAGAATACATCATGCCTGTCGATAAAAAACAAACGCGTTTTGTTCAGGCTTCGATGCGTATTATGTTCCGTTTGGGTGGAAGTACAAAACGTCCTATGCCGGTTGTGCAATATATAGACCGTCCGGTTGATAGGATTGTAGAACGAATTGTTGAAAAGAGAATTGAAGTGCCGGCTGTGGTGGAAAGTCATGTTTGTGATTTATTCGATAACATTCATTTTGCGTTTGATAAGGATGTGATTACTTCCGAATCTGAAATCACTTTGGATAAGATTGCAGATCTGTTGAAAAGTTATCCGGATAACAATTTCTTGATAACCGGGTATACAGATGCAAGAGGAAGCGACAATTATAACATAGATTTGTCGAAACGCCGCGCTAAAGCTGTGTATAGTGCATTGCTGAAACGACAAGTACCTCAACATATGTTGAAATGGCGCGGAGTCGGATATCATGCTAGTTCGGTGCCGGCTTCAGGTCCGGATAAAGTCAGGATGGGTGATCGAAAGGTGTCCATTGAGAGAGTGACGAATTCAGATTATTGGGGTTGGTTAACGAATGAAGAATAA	lcl|CR626927.1_prot_CAH07686.1_1905 [locus_tag=BF9343_1905] [db_xref=EnsemblGenomes-Gn:BF9343_1905,EnsemblGenomes-Tr:CAH07686,GOA:Q5LDW9,InterPro:IPR006664,InterPro:IPR006665,InterPro:IPR011250,InterPro:IPR027385,UniProtKB/TrEMBL:Q5LDW9] [protein=putative outer membrane protein] [protein_id=CAH07686.1] [location=2325386..2326585] [gbkey=CDS]	[locus_tag=BF9343_1905] [db_xref=EnsemblGenomes-Gn:BF9343_1905,EnsemblGenomes-Tr:CAH07686,GOA:Q5LDW9,InterPro:IPR006664,InterPro:IPR006665,InterPro:IPR011250,InterPro:IPR027385,UniProtKB/TrEMBL:Q5LDW9] [protein=putative outer membrane protein] [protein_id=CAH07686.1] [location=2325386..2326585] [gbkey=CDS]	MNFSVIINRLLIGALAFTVFPFYTYAQNDKVERQTAHRTKAWEIGVGGALINWDRVTFSDFRQVDGNYLYRMNIDHLFGGIQLYAARELNPWFYLDLQGTLGLARKQVETGGRKFDFMYMAGPGLQFRLTPLFKSKYVEPYLRVGVNYLHHDFYAINAGKFENDPIGEAEWTSSNPWNKEKIGSKQSYFPLSFGAGVQAWLNDHWGVGLQGEYIMPVDKKQTRFVQASMRIMFRLGGSTKRPMPVVQYIDRPVDRIVERIVEKRIEVPAVVESHVCDLFDNIHFAFDKDVITSESEITLDKIADLLKSYPDNNFLITGYTDARGSDNYNIDLSKRRAKAVYSALLKRQVPQHMLKWRGVGYHASSVPASGPDKVRMGDRKVSIERVTNSDYWGWLTNEE	BF9343_1905	EnsemblGenomes-Gn:BF9343_1905,EnsemblGenomes-Tr:CAH07686,GOA:Q5LDW9,InterPro:IPR006664,InterPro:IPR006665,InterPro:IPR011250,InterPro:IPR027385,UniProtKB/TrEMBL:Q5LDW9	putative outer membrane protein	CAH07686.1	2325386..2326585	CDS						CAH07686.1_1905		A0A149NBP4_BACFG	A0A149NBP4	unreviewed	A0A149NBP4_BACFG	OmpA family protein (OprF-like outer membrane porin)	Bacteroides fragilis	399.0	oprF BFGS077_000112 CQW34_01509 NXX45_13835	monoatomic ion transport [GO:0006811]	porin activity [GO:0015288]	cell outer membrane [GO:0009279]; pore complex [GO:0046930]	UniRef90_A0A2K9H853	A0A2K9H853	unreviewed	A0A2K9H853_BACFG	OmpA family protein	DXA27_11665	Bacteroides fragilis	399.0	cell outer membrane [GO:0009279]; pore complex [GO:0046930]	monoatomic ion transport [GO:0006811]	porin activity [GO:0015288]	UniRef50_I9BGE4	I9BGE4	unreviewed	I9BGE4_BACFG	OmpA-like domain-containing protein	HMPREF1080_01942	Bacteroides fragilis CL05T12C13	408.0	cell outer membrane [GO:0009279]; pore complex [GO:0046930]	monoatomic ion transport [GO:0006811]	porin activity [GO:0015288]	BF	False	High	Master Protein	lcl	[locus_tag=BF9343_1905] [db_xref=EnsemblGenomes-Gn:BF9343_1905,EnsemblGenomes-Tr:CAH07686,GOA:Q5LDW9,InterPro:IPR006664,InterPro:IPR006665,InterPro:IPR011250,InterPro:IPR027385,UniProtKB/TrEMBL:Q5LDW9] [protein=putative outer membrane protein] [protein_id=CAH07686.1] [location=2325386..2326585] [gbkey=CDS]	MNFSVIINRLLIGALAFTVFPFYTYAQNDKVERQTAHRTKAWEIGVGGALINWDRVTFSDFRQVDGNYLYRMNIDHLFGGIQLYAARELNPWFYLDLQGTLGLARKQVETGGRKFDFMYMAGPGLQFRLTPLFKSKYVEPYLRVGVNYLHHDFYAINAGKFENDPIGEAEWTSSNPWNKEKIGSKQSYFPLSFGAGVQAWLNDHWGVGLQGEYIMPVDKKQTRFVQASMRIMFRLGGSTKRPMPVVQYIDRPVDRIVERIVEKRIEVPAVVESHVCDLFDNIHFAFDKDVITSESEITLDKIADLLKSYPDNNFLITGYTDARGSDNYNIDLSKRRAKAVYSALLKRQVPQHMLKWRGVGYHASSVPASGPDKVRMGDRKVSIERVTNSDYWGWLTNEE	0.0	22.612	17.0	6.0	15.0	6.0	399.0	45.8	8.94	10.98	6.0	transport	other membranes	transporter activity	Pf00691		A0A015YEK7; A0A149NBP4; bfb:VU15_08200; bfr:BF1919; bfs:BF9343_1905; F7LQ24; lcl; Q5LDW9; Q64V12	oprF; oprF_1				0.0	0.0	0.909	0.939	0.499732592544278	0.0868379095365954	28.02	7.74	629776.717187869	600024.212131045	591613.024189662	3.09	9.53	2.2	616156.046875	643698.484375	641915.625	560866.6328125	582485.1953125	600883.890625	High	High	High	High	High	High	1.0	0.0		2.0	Deamidated [N313; N327]	0.0					2507217.3327790867	2571785.5711174947	2084512.357948574	2387838.420615052
BF	CAH07689.1_1908	lcl|CR626927.1_cds_CAH07689.1_1908 [locus_tag=BF9343_1908] [db_xref=EnsemblGenomes-Gn:BF9343_1908,EnsemblGenomes-Tr:CAH07689,GOA:Q5LDW6,InterPro:IPR000531,InterPro:IPR012910,UniProtKB/TrEMBL:Q5LDW6] [protein=putative TonB-dependent outer membrane receptor protein] [protein_id=CAH07689.1] [location=2328564..2330795] [gbkey=CDS]	ATGACAAATAGAAAACCTTTATTTATCATCCTCTTTTCTTTGGGATATTCAGGAATATACTCACAGGAACAGCAGGTGAAGAAAGACTCTGTCTACCAATTGCAAGAGATAGTGGTATCGTCCCAACAGATACTTGGGAGTAAGTTTAAAGCAAGAAACCGCACAGGATCGGCATATTATATTTCGCCTGAGGAAATTCGCAGGTTGGGATATACGGATATTAATCGTATGTTGAAGGCCGTTCCCGGAGTTAATATGTATGAAGAAGACGGTTTCGGTCTTCGCCCGAACATTAGTTTGAGAGGAACGAAAGCCGAGCGAAGTGAACGCATCTCGATTATGGAGGACGGTGTACTGGCGGCACCGGCTCCTTATTCCGCTCCGGCAGCTTATTATTTCCCCAATGTAGCCCGGATGGAGGCCATCGAAGTGCTGAAAGGAAGTAGCCAGGTACAATACGGTCCGTTCACTACGGGAGGAGCTATTAATTTGGTATCGACTCCTATTCCGAACAGTTTTTCCGGTAAAGCGAACATTTCTTACGGAAGCAAAAATACGTTTAAGTCGCATACATCTGTCGGAAGCAGTTGGAAGCATTTCGGGTATATGGTAGAATATTTGCGTTATCAGTCAGATGGTTTTAAGAAATACGAAGATCATGCTGCCAAAGGATTTAAAAGAAATGATATTATAGCTAAAATAAGGGTTAAAACGGATCATGTAAAAGGAGTGAATCATGCTTTGGAACTGAAATTCGGATACGCAGACGAAAATTCGGATGAAACGTATGTGGGACTCTCTGCAGATGATTTTAAGAAGACTCCTTTTCTCAGGTATGCAGGTTCGCAAATGGATAAACTTAAGACCGATCATCGGCAGTGGGTAGCAACTTATCTGCTGACTTTTTCCAACAAGTTGAAAATAACGACCAACGCCTATTACAACTATTTCCACCGAAATTGGTACAAACTGAATGATGTGCGCGCAGGAATCACTTCAAAAGAGAAGAGATCCATCGCCGATGTACTTGTGGATCCGGAAACGAATATCCGTTACTTCGACATTTTGACGGGGAAAACAGATCGGGAAGAGGAAGCACTGTTGGTAAGAGCCAATAACAGAACTTACCGTTCCAGAGGTATACAAACCAGGGCCGAATACCGTTTCAACCTGAACGAGTTTTTCTTCGATCTGGAGTTCGGACTTCGTTATCATGCCGATGAGGAAGATCGTTTTCAGTGGGATGATTCTTACTCCATGAAAAATAAGAAAATGGTACTGTTTATGGAGGGTATTCATGGTACGAATGCTAACCGTGTTACTTCTGCCAATGCGTTAGCCGGTTACCTGCTTGCTAAATTAAGATATGACGCGTGGACTGTCACTGCCGGGCTGCGATATGAGGATGTAGACTTACTGAAAAAAGACTATACGAAAGAAGATTTGGCACGGTCGGGTAAGGTACGTATTGAAACTCCGAATCATGCGCGTGTACTGATTCCGGGGGTAGGATTACATTATCAATTGATGCCGGCTGCTTCTGTTTTCTTCGGGATTCATAAAGGCTTTGCCCCTCCAAGCGCGGAATTATATCAAAAGCCTGAAAGCAGTGTGAATATGGAACTGGGTACACGTGTTGCTATCGGGAATTTTAGGGCGGAACTAATCGGGTTCTACAATAATTACAGTAATATGCTGGGAAGTGATCTGGCTGCTTCGGGTGGGGCCGGAACACTTGAACAGTTTAATGTAGGGGAGGCCCGGGTAAAAGGTGCGGAGTTTCTGGTACAATATCAGCCTCTTCCGAAGAACTGTAATGTGAGGTTGCCGTTGCAGGTATCCTATACTTATACGGATACTGAAATTAGAAATTCGTTTGAAAGCCATTCATGGGGTAATGTGGTTAGAGGTGATGAAATACCTTACATCTTCAAGCATGCTCTGAACATGCAGTTGGGTATAGAATGTAAATGGTTTTATGCCAATATCGGTACACGCTATAACAGTGATATGCGTACTTCACCCGGGCAGGGGACGATTGCGGAGAGAGAAAAAGTACCGGCAAACCTTATATTTGATGCTTCGCTCAATGTTTTTGTGAATAAATACTTGACAGTAAGATTAAATGCAATCAACCTGACCAATAGGGTTTACCTTACATCCCGCCATCCTGCGGGTTTGAGAGCGGGACATCCTTTTGGGATCTATGCAGGAGCTAATGTACAGTTCTGA	lcl|CR626927.1_prot_CAH07689.1_1908 [locus_tag=BF9343_1908] [db_xref=EnsemblGenomes-Gn:BF9343_1908,EnsemblGenomes-Tr:CAH07689,GOA:Q5LDW6,InterPro:IPR000531,InterPro:IPR012910,UniProtKB/TrEMBL:Q5LDW6] [protein=putative TonB-dependent outer membrane receptor protein] [protein_id=CAH07689.1] [location=2328564..2330795] [gbkey=CDS]	[locus_tag=BF9343_1908] [db_xref=EnsemblGenomes-Gn:BF9343_1908,EnsemblGenomes-Tr:CAH07689,GOA:Q5LDW6,InterPro:IPR000531,InterPro:IPR012910,UniProtKB/TrEMBL:Q5LDW6] [protein=putative TonB-dependent outer membrane receptor protein] [protein_id=CAH07689.1] [location=2328564..2330795] [gbkey=CDS]	MTNRKPLFIILFSLGYSGIYSQEQQVKKDSVYQLQEIVVSSQQILGSKFKARNRTGSAYYISPEEIRRLGYTDINRMLKAVPGVNMYEEDGFGLRPNISLRGTKAERSERISIMEDGVLAAPAPYSAPAAYYFPNVARMEAIEVLKGSSQVQYGPFTTGGAINLVSTPIPNSFSGKANISYGSKNTFKSHTSVGSSWKHFGYMVEYLRYQSDGFKKYEDHAAKGFKRNDIIAKIRVKTDHVKGVNHALELKFGYADENSDETYVGLSADDFKKTPFLRYAGSQMDKLKTDHRQWVATYLLTFSNKLKITTNAYYNYFHRNWYKLNDVRAGITSKEKRSIADVLVDPETNIRYFDILTGKTDREEEALLVRANNRTYRSRGIQTRAEYRFNLNEFFFDLEFGLRYHADEEDRFQWDDSYSMKNKKMVLFMEGIHGTNANRVTSANALAGYLLAKLRYDAWTVTAGLRYEDVDLLKKDYTKEDLARSGKVRIETPNHARVLIPGVGLHYQLMPAASVFFGIHKGFAPPSAELYQKPESSVNMELGTRVAIGNFRAELIGFYNNYSNMLGSDLAASGGAGTLEQFNVGEARVKGAEFLVQYQPLPKNCNVRLPLQVSYTYTDTEIRNSFESHSWGNVVRGDEIPYIFKHALNMQLGIECKWFYANIGTRYNSDMRTSPGQGTIAEREKVPANLIFDASLNVFVNKYLTVRLNAINLTNRVYLTSRHPAGLRAGHPFGIYAGANVQF	BF9343_1908	EnsemblGenomes-Gn:BF9343_1908,EnsemblGenomes-Tr:CAH07689,GOA:Q5LDW6,InterPro:IPR000531,InterPro:IPR012910,UniProtKB/TrEMBL:Q5LDW6	putative TonB-dependent outer membrane receptor protein	CAH07689.1	2328564..2330795	CDS						CAH07689.1_1908	K16091	A0A7W2IF21_BACFG	A0A7W2IF21	unreviewed	A0A7W2IF21_BACFG	TonB-dependent receptor	Bacteroides fragilis	743.0	NXX45_13845 O1420_02355	siderophore-dependent iron import into cell [GO:0033214]		cell outer membrane [GO:0009279]	UniRef90_I9BGJ6	I9BGJ6	unreviewed	I9BGJ6_BACFG	TonB-dependent receptor	HMPREF1080_01945	Bacteroides fragilis CL05T12C13	743.0	cell outer membrane [GO:0009279]	siderophore-dependent iron import into cell [GO:0033214]		UniRef50_A0A379E7I0	A0A379E7I0	unreviewed	A0A379E7I0_9PORP	Iron(III) dicitrate transport protein FecA	fecA NCTC11632_00749	Porphyromonas macacae	758.0	cell outer membrane [GO:0009279]	siderophore-dependent iron import into cell [GO:0033214]		BF	False	High	Master Protein	lcl	[locus_tag=BF9343_1908] [db_xref=EnsemblGenomes-Gn:BF9343_1908,EnsemblGenomes-Tr:CAH07689,GOA:Q5LDW6,InterPro:IPR000531,InterPro:IPR012910,UniProtKB/TrEMBL:Q5LDW6] [protein=putative TonB-dependent outer membrane receptor protein] [protein_id=CAH07689.1] [location=2328564..2330795] [gbkey=CDS]	MTNRKPLFIILFSLGYSGIYSQEQQVKKDSVYQLQEIVVSSQQILGSKFKARNRTGSAYYISPEEIRRLGYTDINRMLKAVPGVNMYEEDGFGLRPNISLRGTKAERSERISIMEDGVLAAPAPYSAPAAYYFPNVARMEAIEVLKGSSQVQYGPFTTGGAINLVSTPIPNSFSGKANISYGSKNTFKSHTSVGSSWKHFGYMVEYLRYQSDGFKKYEDHAAKGFKRNDIIAKIRVKTDHVKGVNHALELKFGYADENSDETYVGLSADDFKKTPFLRYAGSQMDKLKTDHRQWVATYLLTFSNKLKITTNAYYNYFHRNWYKLNDVRAGITSKEKRSIADVLVDPETNIRYFDILTGKTDREEEALLVRANNRTYRSRGIQTRAEYRFNLNEFFFDLEFGLRYHADEEDRFQWDDSYSMKNKKMVLFMEGIHGTNANRVTSANALAGYLLAKLRYDAWTVTAGLRYEDVDLLKKDYTKEDLARSGKVRIETPNHARVLIPGVGLHYQLMPAASVFFGIHKGFAPPSAELYQKPESSVNMELGTRVAIGNFRAELIGFYNNYSNMLGSDLAASGGAGTLEQFNVGEARVKGAEFLVQYQPLPKNCNVRLPLQVSYTYTDTEIRNSFESHSWGNVVRGDEIPYIFKHALNMQLGIECKWFYANIGTRYNSDMRTSPGQGTIAEREKVPANLIFDASLNVFVNKYLTVRLNAINLTNRVYLTSRHPAGLRAGHPFGIYAGANVQF	0.0	3.297	1.0	1.0	7.0	1.0	743.0	84.2	9.26	14.8	1.0	transport	other membranes		Pf00593, Pf07715		A0A015U7N4; A0A380YY08; A0A7W2IF21; bfs:BF9343_1908; lcl; Q5LDW6	fecA				0.0	0.0	0.936	1.014	0.820210310500754	0.512320968520682	5.62	9.18	414680.669171006	388170.067352773	420336.348333335	5.56	5.2	9.09	431305.1875	398696.9375	374156.03125	402709.0	394133.5	448281.21875	High	High	High	High	High	High	1.0	0.0		1.0	Deamidated [N715]	0.0					1650893.9326250525	1663749.8257146024	1481029.4512970669	1598557.736545574
BF	CAH07709.1_1928	lcl|CR626927.1_cds_CAH07709.1_1928 [locus_tag=BF9343_1928] [db_xref=EnsemblGenomes-Gn:BF9343_1928,EnsemblGenomes-Tr:CAH07709,GOA:Q5LDU6,UniProtKB/TrEMBL:Q5LDU6] [protein=putative transmembrane protein] [protein_id=CAH07709.1] [location=complement(2353982..2356975)] [gbkey=CDS]	ATGAAAGATGACATGATTGCTATATTTGGCTTAAAAGCATCTGGCAAAGGCAAGGAAGCACAAGGAAATAATCTATATGCCGTGGATTATGTGAGACTCTATTTATCATTATATGGAGTCTACAGCAAAAGTACCCATAAAAGTGGGATATTGGCTCCTTTAGAAGGTAATGATGTTAGTTCTTTTCCTGCTCCCAAAGGATTTCCCGATATGAAGTATGGATATTCATATCAGAGAATCCCCTTACGGAAGGGATATATCTATGCTTATTTTGAGAAACATAACACGGCAGGAATCTTTAAAGAGTATGAAGTAACCAACGAGGGAGGAATAGTCAACTTGGTATGGTCCGATATGGAAAATCCTCGTATTTCATGGGAAACGCCCAAAAAAGACAGAATGACAAATTACATTGTCCTGCGAAAACAGTATGATAAAAAAGTTTGGCTGGTCTTTTCACCCATCAGATGGTCAAAACAGTATGCAGAAAAGGTTTTGGGTAACGAGGAAGAAAGAAATAAGCGCATGCAATCACTGGAATGTGAAACTTGTTTTAAAGGAGAATACGATAATCATGGCTTTGCTGTAGAAGAGGCCAAAAGTATATTGGTTAGCCCTCCGTGGGATTATCTTACTGAATTTTCTGACAAAGTGAAGGCCGGGAATTATTTGGAATGGGAAAATGCATCATATAAGGCATATTTTGACCGATATAAAGGACAATATGAGAAAAATTGCGCTCTAAAAAAGGGCGATGCAGACAATCATGATTTTTATTTCTCTTTGTTTGACCCACAGGGAATAGCTGATATACTCTGCGCTGATATAGCCATAGAAACTCGAAATCTTCTGGTAATGGTAGAATCGATGAAGACCGGAGACATTACCAAAGCCTATAAAAAAGTGGATGCTAATGCTTTGGACGGAAACTATGACAATCCTGAGCTGGTGGCACTTATTGATATGGGTATTTTGTTATACCGTATGTCGGATGTCAAAACTGGTGTTTTCACAAAATACAAATCACATATTTCTACAGATTTATTAAAGACAATACTTTTGGTCGAACCCCGTGCAAAGTTACGCCAGAAAATTCATTATATCCGTGAGTTACTTTCTGAAATTATCATGTGCGAGGCTTACCAATTGTCAATACAAGATTACCTCGTTGAAAAAATGCCAACCGTTAACAAAGGAAAATCAAGTTTGTCGAAACACCTTAGCGGATTAGCAAATGCTCCTGAAAAAATTGATGGCTATTTGGACCAGCCTATTGGCCATTCTAAAAACCTATCAGTAACCGAAAAGAAGATTGGTAATTGTATAAACAATGTTTTGTCCAGTGAAAGTAATACTGGGAAATTGCTCAGAAAAGAGTGGAACCTTGATGAAATAGTGGATAGTGTTTCTTTAATCACTGATACACAGGATTCTGTCGGTGACATCGCAGATGCTCTGCTCGGTTATATTAGATATATCAGGGCTAATCAAAAGCTGAATTTCATATCTGAAGTTTTTCGATTTGTAACTAAGGATGGACAAATTTTTGTTAAAATTCCAGAAGGTATGTTTACTGCTGAATTAAAAAACAAGATAGATTTTTCACACCTACGTACAACAACATTGAAAGGCAAAGGTAAAGGCTTTCTTATTAAACTCAGCGATGTGACGGATGTAGATGGTAATCCTATATCCGGTTCTTTGTCGAAATTCAAAAGGACTAATTCTTCTGTTTCCGTATCTTTGGATAAATTGATGCCCGAATGGCAGAAGCAATTGGCCAAAGCTGACAATAAGGGTGAGAAGTGGGCAAAAGGATTTAAGAAGTTTGTTGATAATCCTCAATTCACGAGAGCGATGATTGGCATCACCATTTTGAAAACTTCTCTTACCGTTAAAAAAGAAGATAAAAATATAGAAGATTCTTTGGAACTTATCGGTAGTGTGCTTTTTCTTGCCGACTTGAAACAGGAATATCTTGCACGTCTTGCTCCGGCTTTAATGAAAAAAATAGGGAGAACATTAAGTATTACAACTGTTGTTGCTCTAAATGCAGCCTCCACTGTTGACGGAATATATCTTATTAAAGAAAATCAAACAGCGGCTGGTACTATAGCTATCATTTCAGGGGTATCCGGAGGTGTAGGTGGTGTGGCAATAATATTGGGCTTTTCCAATCCATACACAATAGCTTTAATTATTCTGTCTCTCTCTTCTACGATTATTCTTGAGGCTATCCGTGATACTTCGTTGCAATCGTTATTGAAAAATTGCGCATATGGTAATAATTACAAACTTAATGCTAAATCAGGGATAGAACTTTTGAATAAAGCCTTGAAGACAGAAGTAAGAAGCGATAAACTAAAATCTTTTTTATATGAACAACAAAAAACGCTAAACCAACTGTTGTATATCGAACAGCATGCTATCAGAACTGAATTAACTTTATATTATAGCTACAAAACAATAAACAGTTATCCTCATACGATACACGAATCGACAGAATTGAATTATCTTGAAATCACTATACGGATTTGGTGTATGCCTCTGTTGGACGGTGAAATTGAGGTATATTTATATGATATTGATGGGAGTGATTCCAACCCACCGGTCGAATCGTTATTTTCCGAGACTAATATCGTACAGATAGATGCCCTACAGGGCGTGGCAGTAGTCCGTTTTGAAGTGGAAGATCCTGTAAATAACACCCGCAAATTTAGAGGTGGTACGCTAAAAATTATGGTGCGGATTAAAAATTCAGAAGGCCAGTATTTACCAACTATTAACGGCATTCCACACGGTATAGCCTCCTATTTTCCGTATCAAAATAGTTTCAAAACAATAGTTACAGAAATAAAAGCAGGCGGTCAGACTCGTTATAACAAGAAGCATAAAGAGATAATTAAATATGATAAATTATATACATCGCCACCAGCAGACAGGGAAGAATTGGAAATTATGGAACAAAAAACAAAAAACAATGAAAGGTCATAA	lcl|CR626927.1_prot_CAH07709.1_1928 [locus_tag=BF9343_1928] [db_xref=EnsemblGenomes-Gn:BF9343_1928,EnsemblGenomes-Tr:CAH07709,GOA:Q5LDU6,UniProtKB/TrEMBL:Q5LDU6] [protein=putative transmembrane protein] [protein_id=CAH07709.1] [location=complement(2353982..2356975)] [gbkey=CDS]	[locus_tag=BF9343_1928] [db_xref=EnsemblGenomes-Gn:BF9343_1928,EnsemblGenomes-Tr:CAH07709,GOA:Q5LDU6,UniProtKB/TrEMBL:Q5LDU6] [protein=putative transmembrane protein] [protein_id=CAH07709.1] [location=complement(2353982..2356975)] [gbkey=CDS]	MKDDMIAIFGLKASGKGKEAQGNNLYAVDYVRLYLSLYGVYSKSTHKSGILAPLEGNDVSSFPAPKGFPDMKYGYSYQRIPLRKGYIYAYFEKHNTAGIFKEYEVTNEGGIVNLVWSDMENPRISWETPKKDRMTNYIVLRKQYDKKVWLVFSPIRWSKQYAEKVLGNEEERNKRMQSLECETCFKGEYDNHGFAVEEAKSILVSPPWDYLTEFSDKVKAGNYLEWENASYKAYFDRYKGQYEKNCALKKGDADNHDFYFSLFDPQGIADILCADIAIETRNLLVMVESMKTGDITKAYKKVDANALDGNYDNPELVALIDMGILLYRMSDVKTGVFTKYKSHISTDLLKTILLVEPRAKLRQKIHYIRELLSEIIMCEAYQLSIQDYLVEKMPTVNKGKSSLSKHLSGLANAPEKIDGYLDQPIGHSKNLSVTEKKIGNCINNVLSSESNTGKLLRKEWNLDEIVDSVSLITDTQDSVGDIADALLGYIRYIRANQKLNFISEVFRFVTKDGQIFVKIPEGMFTAELKNKIDFSHLRTTTLKGKGKGFLIKLSDVTDVDGNPISGSLSKFKRTNSSVSVSLDKLMPEWQKQLAKADNKGEKWAKGFKKFVDNPQFTRAMIGITILKTSLTVKKEDKNIEDSLELIGSVLFLADLKQEYLARLAPALMKKIGRTLSITTVVALNAASTVDGIYLIKENQTAAGTIAIISGVSGGVGGVAIILGFSNPYTIALIILSLSSTIILEAIRDTSLQSLLKNCAYGNNYKLNAKSGIELLNKALKTEVRSDKLKSFLYEQQKTLNQLLYIEQHAIRTELTLYYSYKTINSYPHTIHESTELNYLEITIRIWCMPLLDGEIEVYLYDIDGSDSNPPVESLFSETNIVQIDALQGVAVVRFEVEDPVNNTRKFRGGTLKIMVRIKNSEGQYLPTINGIPHGIASYFPYQNSFKTIVTEIKAGGQTRYNKKHKEIIKYDKLYTSPPADREELEIMEQKTKNNERS	BF9343_1928	EnsemblGenomes-Gn:BF9343_1928,EnsemblGenomes-Tr:CAH07709,GOA:Q5LDU6,UniProtKB/TrEMBL:Q5LDU6	putative transmembrane protein	CAH07709.1	complement(2353982..2356975)	CDS						CAH07709.1_1928		Q5LDU6_BACFN	Q5LDU6	unreviewed	Q5LDU6_BACFN	Transmembrane protein	Bacteroides fragilis (strain ATCC 25285 / DSM 2151 / CCUG 4856 / JCM 11019 / LMG 10263 / NCTC 9343 / Onslow / VPI 2553 / EN-2)	997.0	BF9343_1928				UniRef90_A0A642F7D6	A0A642F7D6	unreviewed	A0A642F7D6_BACFG	Toxin VasX N-terminal region domain-containing protein	F2Z89_01150	Bacteroides fragilis	997.0	membrane [GO:0016020]			UniRef50_A0A642F7D6	A0A642F7D6	unreviewed	A0A642F7D6_BACFG	Toxin VasX N-terminal region domain-containing protein	F2Z89_01150	Bacteroides fragilis	997.0	membrane [GO:0016020]			BF	False	High	Master Protein	lcl	[locus_tag=BF9343_1928] [db_xref=EnsemblGenomes-Gn:BF9343_1928,EnsemblGenomes-Tr:CAH07709,GOA:Q5LDU6,UniProtKB/TrEMBL:Q5LDU6] [protein=putative transmembrane protein] [protein_id=CAH07709.1] [location=complement(2353982..2356975)] [gbkey=CDS]	MKDDMIAIFGLKASGKGKEAQGNNLYAVDYVRLYLSLYGVYSKSTHKSGILAPLEGNDVSSFPAPKGFPDMKYGYSYQRIPLRKGYIYAYFEKHNTAGIFKEYEVTNEGGIVNLVWSDMENPRISWETPKKDRMTNYIVLRKQYDKKVWLVFSPIRWSKQYAEKVLGNEEERNKRMQSLECETCFKGEYDNHGFAVEEAKSILVSPPWDYLTEFSDKVKAGNYLEWENASYKAYFDRYKGQYEKNCALKKGDADNHDFYFSLFDPQGIADILCADIAIETRNLLVMVESMKTGDITKAYKKVDANALDGNYDNPELVALIDMGILLYRMSDVKTGVFTKYKSHISTDLLKTILLVEPRAKLRQKIHYIRELLSEIIMCEAYQLSIQDYLVEKMPTVNKGKSSLSKHLSGLANAPEKIDGYLDQPIGHSKNLSVTEKKIGNCINNVLSSESNTGKLLRKEWNLDEIVDSVSLITDTQDSVGDIADALLGYIRYIRANQKLNFISEVFRFVTKDGQIFVKIPEGMFTAELKNKIDFSHLRTTTLKGKGKGFLIKLSDVTDVDGNPISGSLSKFKRTNSSVSVSLDKLMPEWQKQLAKADNKGEKWAKGFKKFVDNPQFTRAMIGITILKTSLTVKKEDKNIEDSLELIGSVLFLADLKQEYLARLAPALMKKIGRTLSITTVVALNAASTVDGIYLIKENQTAAGTIAIISGVSGGVGGVAIILGFSNPYTIALIILSLSSTIILEAIRDTSLQSLLKNCAYGNNYKLNAKSGIELLNKALKTEVRSDKLKSFLYEQQKTLNQLLYIEQHAIRTELTLYYSYKTINSYPHTIHESTELNYLEITIRIWCMPLLDGEIEVYLYDIDGSDSNPPVESLFSETNIVQIDALQGVAVVRFEVEDPVNNTRKFRGGTLKIMVRIKNSEGQYLPTINGIPHGIASYFPYQNSFKTIVTEIKAGGQTRYNKKHKEIIKYDKLYTSPPADREELEIMEQKTKNNERS	0.0	166.993	32.0	27.0	127.0	27.0	997.0	112.6	8.43	249.03	27.0		other membranes		Pf20249		A0A380Z0D3; bfs:BF9343_1928; lcl; Q5LDU6					0.0	0.0	0.931	1.105	0.752564440648144	0.590630927786686	14.5	16.24	12799708.3490625	11359859.1775815	14022029.8226549	2.76	1.78	2.47	12552513.8671875	13051770.7890625	11503925.6640625	11217596.8710938	13778908.4375	14269440.953125	High	High	High	High	High	High	1.0	3.0	Carbamidomethyl [C181; C184; C441]	9.0	Deamidated [N57; N107; N113; N282; N313; Q423; N562; N901; N902]	9.0	Oxidation [M119; M134; M176; M286; M290; M322; M586; M620; M987]				50957188.081809334	48689905.06078142	49405765.68422063	49684286.27560379
BF	CAH07722.1_1941	lcl|CR626927.1_cds_CAH07722.1_1941 [locus_tag=BF9343_1941] [db_xref=EnsemblGenomes-Gn:BF9343_1941,EnsemblGenomes-Tr:CAH07722,InterPro:IPR010269,UniProtKB/TrEMBL:Q5LDT3] [protein=hypothetical protein] [protein_id=CAH07722.1] [location=complement(2368371..2369750)] [gbkey=CDS]	ATGGAAGATAATAAAAATAAGTCTGAAGTTCAGGCGCAAGAAACCGTTCAAGTTTCCTATAAAGAGAAAAACAGGGAATCCTCTCTGGCTTCGGCACTGGATGTGTTGTCCAGATTCGGCGGTTTCAATTTTCTGGAATCAACAGTAGATGGTGTTCAGAACCTGAACCCCGAGCGTAAGGCACGCAAAAAGATATTCTTAACCGATGAACAGAAGCAAGAAGAACGGGAAGTGCTGAAGAATAAGATAGATATGTGGATCGACCTGCTGAACTCATCATCGGCAGTGACGGAAATGATTGCCACTTCTAAAGCTAAATCGGAAGCTGCCGCATCGCATCTTGCCAAAAGCCAATTGGTGGCAGTGCAGAGTGTGAGGGATATGGAACAGGCATACCGTGGAGTGATGTTGTTCTATAAGAATACGGAAGCGGACAAAGTGAACAACGTGACGATAGTCAATGCTTCCAAAGAACAACTGACCGACCTCGACAATCCCCGCTTCATTGATTTCGTTGCCCGCGAACTGAAACAGAACTATGACAAGTTGGATTTACGTCAAAATTACTCACTGTTAGCCATTCCGGGCTATCTTGGTTCGAATAAGGTACTTGAAAAATGGGCGAAAATCGCTTATGAAAATAAAGTGATGCTCTATACGGACTTTGCCGACCTTGATAAGCCGGAAGATGTGGTGGAACTGTTCTCTTCCTCCAATATGGCAAGTGGGGAGGCCTTCAAAAGCAATACCTGCATGACCTGCAACTGGCTGGTGGGACGTGCCGGATACCGGGAAATCGGTGAAGAGGAAGACCTCCATGTTTCTCCGTCCATTGCTTTGATGGGTAAAGTTTACACCACTCTGATGTCTCAGGTAACTGCCGGTAAGAAGTATGGCGGCATTAATGAAATAGATGCGGTGGTATTCCCGTTGAAGAAAAGCGAAATCTCACAACTGGAGAAAATGGGTTTAATTCCGATGGTCAATGAATATGGTAAAGTGATGGCGTTCTCCGCAAAGACATTGTTCAACGGTGACAATCTGGGATTGCAAACTTATTCTGTGGTACGTGTATTCGACTATATTACCAAGGTATTGTTTGATTTCCTGAACCGCCGTTCGTTCGAGAACTGGAGTTCTAAAACCGAACGTGACCTGAGAGGGCAGATTGTACAGTATCTTGATAGTGTACAGGGAGCCGACCGCCTTATCGAAAAATTCAAGATAATCCGTTTCGAGCAAGACCAAAAGCAGAAAGACCGTATTTATCTGGATATTCACATGACTCCGTTCTTCCCTGCCAAGAGCTTTGTTATCAAGTTGGACGGCACGAAAGGTGATGATGGTACAAACTGGAATACAAATTACGAACAGGCGTAA	lcl|CR626927.1_prot_CAH07722.1_1941 [locus_tag=BF9343_1941] [db_xref=EnsemblGenomes-Gn:BF9343_1941,EnsemblGenomes-Tr:CAH07722,InterPro:IPR010269,UniProtKB/TrEMBL:Q5LDT3] [protein=hypothetical protein] [protein_id=CAH07722.1] [location=complement(2368371..2369750)] [gbkey=CDS]	[locus_tag=BF9343_1941] [db_xref=EnsemblGenomes-Gn:BF9343_1941,EnsemblGenomes-Tr:CAH07722,InterPro:IPR010269,UniProtKB/TrEMBL:Q5LDT3] [protein=hypothetical protein] [protein_id=CAH07722.1] [location=complement(2368371..2369750)] [gbkey=CDS]	MEDNKNKSEVQAQETVQVSYKEKNRESSLASALDVLSRFGGFNFLESTVDGVQNLNPERKARKKIFLTDEQKQEEREVLKNKIDMWIDLLNSSSAVTEMIATSKAKSEAAASHLAKSQLVAVQSVRDMEQAYRGVMLFYKNTEADKVNNVTIVNASKEQLTDLDNPRFIDFVARELKQNYDKLDLRQNYSLLAIPGYLGSNKVLEKWAKIAYENKVMLYTDFADLDKPEDVVELFSSSNMASGEAFKSNTCMTCNWLVGRAGYREIGEEEDLHVSPSIALMGKVYTTLMSQVTAGKKYGGINEIDAVVFPLKKSEISQLEKMGLIPMVNEYGKVMAFSAKTLFNGDNLGLQTYSVVRVFDYITKVLFDFLNRRSFENWSSKTERDLRGQIVQYLDSVQGADRLIEKFKIIRFEQDQKQKDRIYLDIHMTPFFPAKSFVIKLDGTKGDDGTNWNTNYEQA	BF9343_1941	EnsemblGenomes-Gn:BF9343_1941,EnsemblGenomes-Tr:CAH07722,InterPro:IPR010269,UniProtKB/TrEMBL:Q5LDT3	hypothetical protein	CAH07722.1	complement(2368371..2369750)	CDS						CAH07722.1_1941		A0A015U2B0_BACFG	A0A015U2B0	unreviewed	A0A015U2B0_BACFG	Type VI secretion system contractile sheath protein TssC	Bacteroides fragilis str. 3998T(B)3	459.0	M125_2444	protein secretion by the type VI secretion system [GO:0033103]		type VI protein secretion system complex [GO:0033104]	UniRef90_A0A015U2B0	A0A015U2B0	unreviewed	A0A015U2B0_BACFG	Type VI secretion system contractile sheath protein TssC	M125_2444	Bacteroides fragilis str. 3998T(B)3	459.0	type VI protein secretion system complex [GO:0033104]	protein secretion by the type VI secretion system [GO:0033103]		UniRef50_A0A086BJ96	A0A086BJ96	unreviewed	A0A086BJ96_9FLAO	Type VI secretion system contractile sheath protein TssC	IQ37_07660	Chryseobacterium piperi	453.0	type VI protein secretion system complex [GO:0033104]	protein secretion by the type VI secretion system [GO:0033103]		BF	False	High	Master Protein	lcl	[locus_tag=BF9343_1941] [db_xref=EnsemblGenomes-Gn:BF9343_1941,EnsemblGenomes-Tr:CAH07722,InterPro:IPR010269,UniProtKB/TrEMBL:Q5LDT3] [protein=hypothetical protein] [protein_id=CAH07722.1] [location=complement(2368371..2369750)] [gbkey=CDS]	MEDNKNKSEVQAQETVQVSYKEKNRESSLASALDVLSRFGGFNFLESTVDGVQNLNPERKARKKIFLTDEQKQEEREVLKNKIDMWIDLLNSSSAVTEMIATSKAKSEAAASHLAKSQLVAVQSVRDMEQAYRGVMLFYKNTEADKVNNVTIVNASKEQLTDLDNPRFIDFVARELKQNYDKLDLRQNYSLLAIPGYLGSNKVLEKWAKIAYENKVMLYTDFADLDKPEDVVELFSSSNMASGEAFKSNTCMTCNWLVGRAGYREIGEEEDLHVSPSIALMGKVYTTLMSQVTAGKKYGGINEIDAVVFPLKKSEISQLEKMGLIPMVNEYGKVMAFSAKTLFNGDNLGLQTYSVVRVFDYITKVLFDFLNRRSFENWSSKTERDLRGQIVQYLDSVQGADRLIEKFKIIRFEQDQKQKDRIYLDIHMTPFFPAKSFVIKLDGTKGDDGTNWNTNYEQA	0.0	128.364	49.0	15.0	86.0	15.0	459.0	52.2	5.81	205.57	15.0	transport	other cell component		Pf17541		A0A015U2B0; A0A0E2B0I0; A0A380YYB4; A0AAP3LYE5; bfs:BF9343_1941; lcl; Q5LDT3					0.0	0.0	1.02	1.167	0.273425539505492	0.198030402528388	13.71	15.64	2290611.95791407	2457332.18160041	3033526.87630093	4.07	10.23	2.99	2225672.703125	2357445.96875	2642082.96875	2285500.3125	3098437.828125	2969975.78125	High	High	High	High	High	High	1.0	0.0		8.0	Deamidated [N43; Q53; N141; N148; Q187; N188; N239; Q291]	5.0	Oxidation [M217; M240; M281; M289; M428]				9119203.436414085	10532460.724605532	10688446.675898792	10113370.278972803
BF	CAH07723.1_1942	lcl|CR626927.1_cds_CAH07723.1_1942 [locus_tag=BF9343_1942] [db_xref=EnsemblGenomes-Gn:BF9343_1942,EnsemblGenomes-Tr:CAH07723,UniProtKB/TrEMBL:Q5LDT2] [protein=conserved hypothetical protein] [protein_id=CAH07723.1] [location=complement(2369766..2370215)] [gbkey=CDS]	ATGGCAATACTTGAATATGGAATTGGTGGTAATGAAGTGAAAGTTGATACTTCCGAAGCCATCGCAAACATTCCGGAGAATCGCTCCCTCATAGTTGAACAGTTAACTGCTGACGAACCTGTAACTCCTGAAGCGGTCAAAGGCTTAAGCACTATCGAAGAGGTGTTTGCGCACTTCTTGCCCAACATTGATGTTGAATTTGAAAATGAAGAAGGGCAACCGGTAAAAGAAAACTTTAGATTTAGCTCAGTGGCGGACTTCAGTGTGAAGAATATGACACAGAATAGTCCATTCCTCCATAAGTTGGATACGGAGAAAACATTCTACGAGGGGATGGTGACACAATTGCGTTCTAATAAAGTTCTACAACGAGTGTTGGAGAATCCGGAATCCAAAAAGGCGTTTATCAGCGCGCTGGAAGCATTGAGTAACGAATTAAAGACCGAATAA	lcl|CR626927.1_prot_CAH07723.1_1942 [locus_tag=BF9343_1942] [db_xref=EnsemblGenomes-Gn:BF9343_1942,EnsemblGenomes-Tr:CAH07723,UniProtKB/TrEMBL:Q5LDT2] [protein=conserved hypothetical protein] [protein_id=CAH07723.1] [location=complement(2369766..2370215)] [gbkey=CDS]	[locus_tag=BF9343_1942] [db_xref=EnsemblGenomes-Gn:BF9343_1942,EnsemblGenomes-Tr:CAH07723,UniProtKB/TrEMBL:Q5LDT2] [protein=conserved hypothetical protein] [protein_id=CAH07723.1] [location=complement(2369766..2370215)] [gbkey=CDS]	MAILEYGIGGNEVKVDTSEAIANIPENRSLIVEQLTADEPVTPEAVKGLSTIEEVFAHFLPNIDVEFENEEGQPVKENFRFSSVADFSVKNMTQNSPFLHKLDTEKTFYEGMVTQLRSNKVLQRVLENPESKKAFISALEALSNELKTE	BF9343_1942	EnsemblGenomes-Gn:BF9343_1942,EnsemblGenomes-Tr:CAH07723,UniProtKB/TrEMBL:Q5LDT2	conserved hypothetical protein	CAH07723.1	complement(2369766..2370215)	CDS						CAH07723.1_1942		A0A081TTL4_BACFG	A0A081TTL4	unreviewed	A0A081TTL4_BACFG	Bacterodales T6SS protein TssB	Bacteroides fragilis	149.0	tssB BFGS077_000074 CQW34_01544 DW228_07070 DWW08_15775 F2Z25_09970 F3B44_25325 FSA03_13495 FSA06_12530 NXX45_14025 O1420_02535 O1433_05650				UniRef90_Q64UX5	Q64UX5	unreviewed	Q64UX5_BACFR	Type VI secretion system contractile sheath small subunit	BF1956	Bacteroides fragilis (strain YCH46)	149.0				UniRef50_A0A0A2E862	A0A0A2E862	unreviewed	A0A0A2E862_9PORP	Type VI secretion protein, VC_A0107 family	HQ47_04065 NCTC11632_01380	Porphyromonas macacae	154.0				BF	False	High	Master Protein	lcl	[locus_tag=BF9343_1942] [db_xref=EnsemblGenomes-Gn:BF9343_1942,EnsemblGenomes-Tr:CAH07723,UniProtKB/TrEMBL:Q5LDT2] [protein=conserved hypothetical protein] [protein_id=CAH07723.1] [location=complement(2369766..2370215)] [gbkey=CDS]	MAILEYGIGGNEVKVDTSEAIANIPENRSLIVEQLTADEPVTPEAVKGLSTIEEVFAHFLPNIDVEFENEEGQPVKENFRFSSVADFSVKNMTQNSPFLHKLDTEKTFYEGMVTQLRSNKVLQRVLENPESKKAFISALEALSNELKTE	0.0	45.912	36.0	4.0	28.0	4.0	149.0	16.7	4.61	70.79	4.0					66329223.0	A0A015U2A5; A0A016AK82; A0A081TTL4; A0A0E2AP22; A0AAN4MQ94; A0AAN4SIT2; bfb:VU15_08410; bfg:BF638R_1993; bfs:BF9343_1942; D1JLQ9; E1WVV0; F7LQ61; lcl; Q5LDT2	tssB				0.0	0.0	0.994	1.002	0.484117380209272	0.415882723556557	6.58	24.85	3355160.90004899	3388670.08651991	2682593.56942856	0.44	3.4	2.16	3344848.53125	3365505.0625	3471138.84375	3308160.65625	2641897.3125	2723916.71875	High	High	High	High	High	High	1.0	0.0		2.0	Deamidated [N23; Q34]	1.0	Oxidation [M112]				13357301.617036575	14524301.949145412	9451954.602396538	12444519.389526175
BF	CAH07724.1_1943	lcl|CR626927.1_cds_CAH07724.1_1943 [locus_tag=BF9343_1943] [db_xref=EnsemblGenomes-Gn:BF9343_1943,EnsemblGenomes-Tr:CAH07724,UniProtKB/TrEMBL:Q5LDT1] [protein=conserved hypothetical protein] [protein_id=CAH07724.1] [location=complement(2370304..2370693)] [gbkey=CDS]	ATGGCATTTAGAGCAACCTTAAGCTTTGCAGGAAAAGAGTTTGACGTGCTGGATTGCACGTACAGTCTCAAGCGAGATGTGGATTCCAAAGGACGCCCATCTTCAAACATTTATGGTGGACAAATTCGTCTGCATGTGGAATCGACTGATGATACTTCCATTCTGGAGAACATGACCAATCAGTTTAAACCTCATTCCGGCAGCATCGTCTTCAAAAAAGGAGATGAAGAAGCCAAGATGAAGGAACTTACCTGGGAAAACGGATACATTACCGAATTTACCGAAAACATCGACATTGTCGGCTCGCAGCCGATGACTATCACTTTTGTCGTATCGGCTCAGGTAATCAAGATTGGTGGCGCACAATTTGAACAGAATTGGCCGAAGTAA	lcl|CR626927.1_prot_CAH07724.1_1943 [locus_tag=BF9343_1943] [db_xref=EnsemblGenomes-Gn:BF9343_1943,EnsemblGenomes-Tr:CAH07724,UniProtKB/TrEMBL:Q5LDT1] [protein=conserved hypothetical protein] [protein_id=CAH07724.1] [location=complement(2370304..2370693)] [gbkey=CDS]	[locus_tag=BF9343_1943] [db_xref=EnsemblGenomes-Gn:BF9343_1943,EnsemblGenomes-Tr:CAH07724,UniProtKB/TrEMBL:Q5LDT1] [protein=conserved hypothetical protein] [protein_id=CAH07724.1] [location=complement(2370304..2370693)] [gbkey=CDS]	MAFRATLSFAGKEFDVLDCTYSLKRDVDSKGRPSSNIYGGQIRLHVESTDDTSILENMTNQFKPHSGSIVFKKGDEEAKMKELTWENGYITEFTENIDIVGSQPMTITFVVSAQVIKIGGAQFEQNWPK	BF9343_1943	EnsemblGenomes-Gn:BF9343_1943,EnsemblGenomes-Tr:CAH07724,UniProtKB/TrEMBL:Q5LDT1	conserved hypothetical protein	CAH07724.1	complement(2370304..2370693)	CDS						CAH07724.1_1943		A0A412Y0P8_BACFG	A0A412Y0P8	unreviewed	A0A412Y0P8_BACFG	Bacterodales T6SS protein TssD (Hcp) (Type VI secretion system needle protein Hcp) (Type VI secretion system tube protein TssD)	Bacteroides fragilis	129.0	tssD tssD_4 BFGS077_000073 CQW34_01545 DW228_07065 DWW08_15770 F2Z25_09975 F2Z89_01225 FSA03_13490 FSA06_12535 HMPREF1018_02079 NXX45_14030 O1420_02540 O1433_05645				UniRef90_A0A412Y0P8	A0A412Y0P8	unreviewed	A0A412Y0P8_BACFG	Bacterodales T6SS protein TssD (Hcp) (Type VI secretion system needle protein Hcp) (Type VI secretion system tube protein TssD)	tssD tssD_4 BFGS077_000073 CQW34_01545 DW228_07065 DWW08_15770 F2Z25_09975 F2Z89_01225 FSA03_13490 FSA06_12535 HMPREF1018_02079 NXX45_14030 O1420_02540 O1433_05645	Bacteroides fragilis	129.0				UniRef50_A0A015YA19	A0A015YA19	unreviewed	A0A015YA19_BACFG	Type VI secretion system needle protein Hcp	M136_2003	Bacteroides fragilis str. S36L11	84.0	type VI protein secretion system complex [GO:0033104]			BF	False	High	Master Protein	lcl	[locus_tag=BF9343_1943] [db_xref=EnsemblGenomes-Gn:BF9343_1943,EnsemblGenomes-Tr:CAH07724,UniProtKB/TrEMBL:Q5LDT1] [protein=conserved hypothetical protein] [protein_id=CAH07724.1] [location=complement(2370304..2370693)] [gbkey=CDS]	MAFRATLSFAGKEFDVLDCTYSLKRDVDSKGRPSSNIYGGQIRLHVESTDDTSILENMTNQFKPHSGSIVFKKGDEEAKMKELTWENGYITEFTENIDIVGSQPMTITFVVSAQVIKIGGAQFEQNWPK	0.0	262.172	52.0	5.0	146.0	5.0	129.0	14.5	5.27	528.81	5.0		other cell component		Pf17642	66329222.0	A0A081TQ32; A0A0E2AP37; bfb:VU15_08415; bfg:BF638R_1994; bfr:BF1957; bfs:BF9343_1943; D1JLR0; E1WVV1; F7LQ62; lcl; Q5LDT1; Q64UX4	tssD_4				0.0	0.0	1.034	1.064	0.189970632585788	0.991250175032683	9.76	11.95	206298853.908598	209585897.965823	213827077.065144	0.06	1.53	2.29	206214017.65625	206383725.0625	207333719.625	211862540.765625	210391420.40625	217318837.421875	High	High	High	High	High	High	1.0	1.0	Carbamidomethyl [C19]	7.0	Deamidated [Q41; N57; N60; Q61; Q122; Q125; N126]	1.0	Oxidation [M58]				821300705.687728	898313730.3474139	753406646.543708	824340360.8596166
BF	CAH07740.1_1959	lcl|CR626927.1_cds_CAH07740.1_1959 [locus_tag=BF9343_1959] [db_xref=EnsemblGenomes-Gn:BF9343_1959,EnsemblGenomes-Tr:CAH07740,GOA:Q5LDR7,InterPro:IPR003439,InterPro:IPR003593,InterPro:IPR017871,InterPro:IPR022374,InterPro:IPR027417,UniProtKB/TrEMBL:Q5LDR7] [protein=putative ATP-binding component of ABC transporter] [protein_id=CAH07740.1] [location=2385254..2386942] [gbkey=CDS]	ATGGCTGACGATAAAAAAATAATTTTCTCGATGGTGGGAGTAAGCAAAGCTTTCCAACCTAACAAGAATGTACTAAAAGACATTTATCTTTCTTTCTTCTATGGAGCGAAGATTGGTATTATCGGTCTCAATGGTTCGGGTAAATCTACTTTGCTGAAGATTATTGCCGGTCTGGAGAAATCTTATCAGGGGGAAGTGGTCTTTTCTCCCGGGTATTCAGTGGGCTATCTGGCACAGGAACCTTATCTGGATAACACAAAGACTGTGAAAGAAATCGTAATGGAGGGTGTGCAACCTATTGTTGATGCCCTGAACGAATACGAAGAAATTAATCAGAAGTTCGGTTTACCTGAATATTATGAAGATCAGGACAAAATGGATCAACTTTTTGCGCGTCAGGGAGAGTTGCAGGACATTATCGATGCAACGGATGCCTGGAATTTGGATAGTAAATTGGAGCGTGCAATGGATGCTCTTCGTTGCCCGCCCGAAGATCAGTCGGTGGCTAACCTGTCCGGTGGTGAGCGCCGCCGTGTGGCCCTTTGCCGACTGTTATTGCAAAAGCCTGATATTTTGCTGCTCGACGAACCGACGAACCACTTGGATGCTGAGTCTATCGACTGGTTGGAGCAACATTTGCAACAGTACGAAGGTACGGTAATTGCAGTGACGCACGACCGCTACTTCCTCGATCATGTTGCCGGATGGATCCTTGAACTTGACCGCGGTGAGGGTATTCCCTGGAAGGGCAACTACTCCAGCTGGTTGGAGCAGAAGACCAAACGAATGGAAATGGAAGAAAAGACTGCCAGCAAGCGTCGCAAAACTCTGGAACGTGAGCTCGAGTGGGTACGTATGGCACCCAAGGCCCGCCAGGCTAAGGGTAAAGCTCGTTTGAACTCGTACGATAAGCTGTTGAACGAAGATGTGAAGGAGAAAGAAGAGAAGTTGGAAATCTTCATTCCGAATGGTCCTCGCTTGGGTAATAAGGTGATCGAGGCAAAACATGTGGCGAAGGCTTATGGTGATAAACTACTGTTTGACGATCTGAACTTTATGCTTCCTCCAAATGGTATTGTGGGAGTTATCGGTCCGAATGGTGCCGGTAAAACAACTCTTTTCCGTCTGATCATGGGACTGGAAACAGTCGATAAAGGTGAGTTTGAAGTAGGGGAGACTGTGAAAGTGGCTTATGTAGACCAGCAGCATAAGGATATCGATCCGAACAAGAGTGTTTATCAGGTGATCTCCGGTGGTAATGACTTGATCCGTATGGGAGGTCGCGATATCAATGCGCGTGCATACCTTTCGCGCTTCAATTTCTCCGGAGCCGACCAGGAAAAACTTTGTGGTGTGCTTTCGGGTGGAGAGCGGAATCGTCTGCATCTGGCTATGGCACTGAAGGAAGAAGGAAACGTGTTGTTGCTCGACGAGCCGACCAATGATATCGATGTCAATACTCTGCGTGCACTCGAAGAGGGTCTGGAAGATTTTGCAGGTTGTGCTGTTGTCATTTCGCATGACCGTTGGTTCCTCGATCGAATCTGTACGCATATTCTTGCTTTCGAAGGCGATTCGAATGTGTTCTACTTTGAAGGTTCTTATTCGGAGTACGAAGAGAATAAATTAAAACGACTTGGCAACGAAGAACCTAAGCGTGTGAGATATAGAAAGCTGATAGCTGACTAA	lcl|CR626927.1_prot_CAH07740.1_1959 [locus_tag=BF9343_1959] [db_xref=EnsemblGenomes-Gn:BF9343_1959,EnsemblGenomes-Tr:CAH07740,GOA:Q5LDR7,InterPro:IPR003439,InterPro:IPR003593,InterPro:IPR017871,InterPro:IPR022374,InterPro:IPR027417,UniProtKB/TrEMBL:Q5LDR7] [protein=putative ATP-binding component of ABC transporter] [protein_id=CAH07740.1] [location=2385254..2386942] [gbkey=CDS]	[locus_tag=BF9343_1959] [db_xref=EnsemblGenomes-Gn:BF9343_1959,EnsemblGenomes-Tr:CAH07740,GOA:Q5LDR7,InterPro:IPR003439,InterPro:IPR003593,InterPro:IPR017871,InterPro:IPR022374,InterPro:IPR027417,UniProtKB/TrEMBL:Q5LDR7] [protein=putative ATP-binding component of ABC transporter] [protein_id=CAH07740.1] [location=2385254..2386942] [gbkey=CDS]	MADDKKIIFSMVGVSKAFQPNKNVLKDIYLSFFYGAKIGIIGLNGSGKSTLLKIIAGLEKSYQGEVVFSPGYSVGYLAQEPYLDNTKTVKEIVMEGVQPIVDALNEYEEINQKFGLPEYYEDQDKMDQLFARQGELQDIIDATDAWNLDSKLERAMDALRCPPEDQSVANLSGGERRRVALCRLLLQKPDILLLDEPTNHLDAESIDWLEQHLQQYEGTVIAVTHDRYFLDHVAGWILELDRGEGIPWKGNYSSWLEQKTKRMEMEEKTASKRRKTLERELEWVRMAPKARQAKGKARLNSYDKLLNEDVKEKEEKLEIFIPNGPRLGNKVIEAKHVAKAYGDKLLFDDLNFMLPPNGIVGVIGPNGAGKTTLFRLIMGLETVDKGEFEVGETVKVAYVDQQHKDIDPNKSVYQVISGGNDLIRMGGRDINARAYLSRFNFSGADQEKLCGVLSGGERNRLHLAMALKEEGNVLLLDEPTNDIDVNTLRALEEGLEDFAGCAVVISHDRWFLDRICTHILAFEGDSNVFYFEGSYSEYEENKLKRLGNEEPKRVRYRKLIAD	BF9343_1959	EnsemblGenomes-Gn:BF9343_1959,EnsemblGenomes-Tr:CAH07740,GOA:Q5LDR7,InterPro:IPR003439,InterPro:IPR003593,InterPro:IPR017871,InterPro:IPR022374,InterPro:IPR027417,UniProtKB/TrEMBL:Q5LDR7	putative ATP-binding component of ABC transporter	CAH07740.1	2385254..2386942	CDS						CAH07740.1_1959	K06020	A0A0I9USD0_BACFG	A0A0I9USD0	unreviewed	A0A0I9USD0_BACFG	Energy-dependent translational throttle protein EttA (EC 3.6.1.-) (Translational regulatory factor EttA)	Bacteroides fragilis	562.0	ettA DW228_24550 DWW08_22290 DXA27_21425 EC80_013805 EE52_0207850 F2Z25_10370 F2Z29_13715 F2Z89_01340 F3B44_05625 FOC69_05895 FSA03_13065 FSA06_12960 FSA08_14210 IA74_014120 NXW39_13170 NXX45_14405 O1420_02620 O1422_04505 O1433_03130	negative regulation of translational elongation [GO:0045900]; translation [GO:0006412]	ATP binding [GO:0005524]; ATP hydrolysis activity [GO:0016887]; ribosome binding [GO:0043022]; rRNA binding [GO:0019843]; tRNA binding [GO:0000049]	cytoplasm [GO:0005737]	UniRef90_A0A174QS29	A0A174QS29	unreviewed	A0A174QS29_9BACE	Energy-dependent translational throttle protein EttA (EC 3.6.1.-) (Translational regulatory factor EttA)	yjjK ettA DWY26_03500 DXA49_02090 ERS852494_00932 ERS852558_00902 F2Y31_05710 F2Y35_12580 F2Y36_05585 F2Y39_04265 Q4469_00505	Bacteroides caccae	563.0	cytoplasm [GO:0005737]	negative regulation of translational elongation [GO:0045900]; translation [GO:0006412]	ATP binding [GO:0005524]; ATP hydrolysis activity [GO:0016887]; ribosome binding [GO:0043022]; rRNA binding [GO:0019843]; tRNA binding [GO:0000049]	UniRef50_A0A653A957	A0A653A957	unreviewed	A0A653A957_9BACT	Energy-dependent translational throttle protein EttA (EC 3.6.1.-) (Translational regulatory factor EttA)	yjjK ettA TRIP_D260030	uncultured Paludibacter sp	606.0	cytoplasm [GO:0005737]; membrane [GO:0016020]	negative regulation of translational elongation [GO:0045900]; translation [GO:0006412]	ATP binding [GO:0005524]; ATP hydrolysis activity [GO:0016887]; ribosome binding [GO:0043022]; rRNA binding [GO:0019843]; tRNA binding [GO:0000049]	BF	False	High	Master Protein	lcl	[locus_tag=BF9343_1959] [db_xref=EnsemblGenomes-Gn:BF9343_1959,EnsemblGenomes-Tr:CAH07740,GOA:Q5LDR7,InterPro:IPR003439,InterPro:IPR003593,InterPro:IPR017871,InterPro:IPR022374,InterPro:IPR027417,UniProtKB/TrEMBL:Q5LDR7] [protein=putative ATP-binding component of ABC transporter] [protein_id=CAH07740.1] [location=2385254..2386942] [gbkey=CDS]	MADDKKIIFSMVGVSKAFQPNKNVLKDIYLSFFYGAKIGIIGLNGSGKSTLLKIIAGLEKSYQGEVVFSPGYSVGYLAQEPYLDNTKTVKEIVMEGVQPIVDALNEYEEINQKFGLPEYYEDQDKMDQLFARQGELQDIIDATDAWNLDSKLERAMDALRCPPEDQSVANLSGGERRRVALCRLLLQKPDILLLDEPTNHLDAESIDWLEQHLQQYEGTVIAVTHDRYFLDHVAGWILELDRGEGIPWKGNYSSWLEQKTKRMEMEEKTASKRRKTLERELEWVRMAPKARQAKGKARLNSYDKLLNEDVKEKEEKLEIFIPNGPRLGNKVIEAKHVAKAYGDKLLFDDLNFMLPPNGIVGVIGPNGAGKTTLFRLIMGLETVDKGEFEVGETVKVAYVDQQHKDIDPNKSVYQVISGGNDLIRMGGRDINARAYLSRFNFSGADQEKLCGVLSGGERNRLHLAMALKEEGNVLLLDEPTNDIDVNTLRALEEGLEDFAGCAVVISHDRWFLDRICTHILAFEGDSNVFYFEGSYSEYEENKLKRLGNEEPKRVRYRKLIAD	0.0	4.753	6.0	3.0	6.0	3.0	562.0	63.7	5.3	1.68	3.0	protein metabolism;other metabolic processes;other biological processes	other cell component	translation activity;nucleic acid binding activity;other molecular function	Pf00005, Pf12848	66329213.0	A0A015U287; A0A015W1Q4; A0A015YEC3; A0A016E8U6; A0A0I9USD0; A0A4V1L9V3; A0AAN4MQ48; A0AAN4N021; bfb:VU15_08590; bfg:BF638R_2116; bfr:BF1990; bfs:BF9343_1959; D1JLS0; E1WW69; lcl; Q5LDR7; Q64UU1	ettA				0.0	0.0	0.95	1.137	0.994741450469573	0.35754003043821	9.44	9.56	161313.635031023	153170.069935564	183351.679908949	9.53	8.29	6.49	150786.078125	172576.203125	162426.28125	144441.34375	175124.71875	191965.125	High	High	High	High	Peak Found	High	1.0	0.0		5.0	Deamidated [N44; Q414; N420; R424; R428]	0.0		Deamidated [R424; R428]			642209.1047909118	656507.8005574032	646028.4459496762	648248.4504326637
BF	CAH07741.1_1960	lcl|CR626927.1_cds_CAH07741.1_1960 [locus_tag=BF9343_1960] [db_xref=EnsemblGenomes-Gn:BF9343_1960,EnsemblGenomes-Tr:CAH07741,GOA:Q5LDR6,InterPro:IPR000531,InterPro:IPR008969,InterPro:IPR012910,InterPro:IPR014766,InterPro:IPR027804,UniProtKB/TrEMBL:Q5LDR6] [protein=putative TonB-dependent outer membrane receptor protein] [protein_id=CAH07741.1] [location=2387138..2389927] [gbkey=CDS]	ATGAGAAGACATCTAATTCATTTCCTGCTGGTTGCAGTGCTGACGGTATGTTCTGCCGCTACGGCCATTGCCCAGGTAACAGTGAAAGGTCAAGTTGTGGATGCGGAAACAGGTGAGCCATTGATTGGTGCAGCCGTAACGATTGTCGGTACCACCCAGGGTAGTGTGACTAACTTGGATGGTATGTTCACACAAAAAGCTGCCTCCGGTTCAACGCTGCTTATCAAGTACCTTGGTTACAAGGAATTCAGCAAGAAGATCACCCAGAAAGGTGGTACTGAAGATTTGGGCGTAATAAAAATGGCAGCCGATGCAATGGTGCTGAATGACGTTATCATCACTTCTTCTGTTGCTGTTTCGCGTAAAACACCGGTAGCTGTATCGACAGTTGACCCTGTCTTTATCGAGGAGAAGCTCGGAACACAGGAGTTTCCTGAAGTTTTGAAGTCTACTCCGGGTATCTATGCAACTAAGCAAGGTGGTGGTTTTGGTGACTCCAAAGTGAACATACGTGGTTTTAAGACTGAGAACTCTGCTATGATGATTAACGGTGTTCCGATGAATGATATGGAATGGGGTGGCATCTATTGGTCGAACTGGGCCGGTTTGAGTGATGTGACTCGTAGCATGCAGGTACAGCGTGGTTTGGGTGCATCAAAGGTAGCGGCTCCTTCAGTGGGTGGTTCTATCAACATTGTGACTAATACAATCGATGCCAACAAAGGCGGTTTCGTATCTTATGGTATGGGTAACGACGGATTGAACAAAATCCTGTTCAAGGTATCTACCGGATTGACCAAATCAGGTTGGGCCATGACCCTTTTGGGAGGTAAGACCTGGGCCGATGGTTATATCCAGGGAACCAACTACGAAGCCTACAACTGGTTTGTGAATATTACAAAGCGTTTCAATGACAATCATCAGTTGTCATTTACTGCTTTTGCTGCTCCCCAGTGGCATAATCAGCGTGGAAATAAAGACGGACTTACCATTGAAGGATGGCAGGAAGTTGCGAAGAATTATATGAATGGTGAGAAGCCTTATCGTTATAACCCTACCTACGGATTCGGGTTGAACGGACAAAGAAAGTCATCGGCATATAATGTGTATAATAAACCTCAGTTGTCATTGAACCATTTGTGGCAGATTAATGAAAAGTCAAGTTTGAGTACGGCTCTGTATGCTTCTATCGGTCGTGGATATGGCTATTCCGGTCAGGGATTGACCAGTGCGGATCGCAGTAACTGGTATGGCAGTAACAATGGTAACCTGAATATGACTTTCCGTAAAGCCGACGGTACATTTGCGTATGATGAAATATATGCTTTGAATGAAGCGAGTGAGAATGGTTCGGTTATGGCAATGTCGAAGTCTAAGAACTTCCATAACTGGTATGGTCTGCTTTCTACTTATACTACTAAGTTCGGTGATTACTTCGATTTCTATGGTGGTATAGACTACCGTTATTATAAAGGTACACACACCAATGAATTGGTTGACCTCTATGGTGGTGACTTTTATGTAGACTCTTCTTCAAGAAAAAGTGTTTTGGCTTCAAACAATGCCGCCGCTGCTGCCGGTTCTTCATTTGTGAACCAGAAATTGAAAGTAGGTGATATTGTTTATCGTGACTTTGATGGCTATGTGATGTCTGAGGGAGTATTTGCTCAAGGTGAATACAACAGAGATAAGTTGAGTGCCTTCATTTCCGGTTCGGTTTCTAATACCGGTTACTGGCGTTACGACCGTTTTTACTATGACAAGGCACACGCCAAATCAAAAACTGTCAACTTCATCGGTTGGAATGCAAAGGGAGGTTTGAACTACAACCTTACCGAAAATCATAATGTGTTTGCCAATATCGGTTATATCAGCCGTGCTCCATTCTTCTCGGGAGGTGCTTTCCTTAATTCAACAGTCAGCAATGCGACAAACCCCGATGCAGTGAACGAGAAAGTGTTCTCTTTCGAAATCGGATACGGCTATCGTTCGAGCTTCCTTACTGTGAACATCAATGCCTACCACACTCGTTGGATGGACAAAACCACTACCCGTTCACAGGATATCACAAACTACTATGAAGGCAGCCTTAGCGAGCCTTACGATGCAAGTAAGCTGGTTTCTACCAAGTCTGTTATCAATATGCAGGGTGTGAATGCTTTGCACCAGGGTGTCGAACTTGATTTTGTAGCAAAACCTTTCCAATGGCTGGATTTGAGCGGTATGTTCTCTATCGGTAACTGGCGTTGGGATAGCAATGCTTCGGGTAGCTTCACTGTAGAAGGTCAATTTGTGAACAGCGCATCTATCAAGGGAAGCGATGGTAAGGATGTGACCGTTCTTGTAAATGCGGCAGCTAACGGATTGGAGCCGGGTACAATGAAACTGAACCTGAAAGATGTGAAAGTGGGTGGATCTGCACAGACTACCGCAGCTTTGGGTGCTACTTTCAAGATCGACAAAGCCCTTCGTCTGGGTATCGACTGGAACTTATACGCACGTAATTATGCTGACTGGTCATTGAACTCAAACGACCTGGTGATGAACAGTGAGAAGGACTTTTCTACTCCTTGGCGTATTCCGACTGCAAGTACTTTCGATTTGAACGCAAGTTATAAATTCAACTTTGGTAAGCTGAATGCAGTACTGTCAGGTAACGTGAACAACTTATTCGACCAGACTTATATTTCTGATGCGACAGATGGTAGCAATCACGATTGGAAGACCGCTTACAATGTGTTCTACGGATTCGGCCGTACTTATAGCTTGAGATTAAAAGTTAATTTCTAA	lcl|CR626927.1_prot_CAH07741.1_1960 [locus_tag=BF9343_1960] [db_xref=EnsemblGenomes-Gn:BF9343_1960,EnsemblGenomes-Tr:CAH07741,GOA:Q5LDR6,InterPro:IPR000531,InterPro:IPR008969,InterPro:IPR012910,InterPro:IPR014766,InterPro:IPR027804,UniProtKB/TrEMBL:Q5LDR6] [protein=putative TonB-dependent outer membrane receptor protein] [protein_id=CAH07741.1] [location=2387138..2389927] [gbkey=CDS]	[locus_tag=BF9343_1960] [db_xref=EnsemblGenomes-Gn:BF9343_1960,EnsemblGenomes-Tr:CAH07741,GOA:Q5LDR6,InterPro:IPR000531,InterPro:IPR008969,InterPro:IPR012910,InterPro:IPR014766,InterPro:IPR027804,UniProtKB/TrEMBL:Q5LDR6] [protein=putative TonB-dependent outer membrane receptor protein] [protein_id=CAH07741.1] [location=2387138..2389927] [gbkey=CDS]	MRRHLIHFLLVAVLTVCSAATAIAQVTVKGQVVDAETGEPLIGAAVTIVGTTQGSVTNLDGMFTQKAASGSTLLIKYLGYKEFSKKITQKGGTEDLGVIKMAADAMVLNDVIITSSVAVSRKTPVAVSTVDPVFIEEKLGTQEFPEVLKSTPGIYATKQGGGFGDSKVNIRGFKTENSAMMINGVPMNDMEWGGIYWSNWAGLSDVTRSMQVQRGLGASKVAAPSVGGSINIVTNTIDANKGGFVSYGMGNDGLNKILFKVSTGLTKSGWAMTLLGGKTWADGYIQGTNYEAYNWFVNITKRFNDNHQLSFTAFAAPQWHNQRGNKDGLTIEGWQEVAKNYMNGEKPYRYNPTYGFGLNGQRKSSAYNVYNKPQLSLNHLWQINEKSSLSTALYASIGRGYGYSGQGLTSADRSNWYGSNNGNLNMTFRKADGTFAYDEIYALNEASENGSVMAMSKSKNFHNWYGLLSTYTTKFGDYFDFYGGIDYRYYKGTHTNELVDLYGGDFYVDSSSRKSVLASNNAAAAAGSSFVNQKLKVGDIVYRDFDGYVMSEGVFAQGEYNRDKLSAFISGSVSNTGYWRYDRFYYDKAHAKSKTVNFIGWNAKGGLNYNLTENHNVFANIGYISRAPFFSGGAFLNSTVSNATNPDAVNEKVFSFEIGYGYRSSFLTVNINAYHTRWMDKTTTRSQDITNYYEGSLSEPYDASKLVSTKSVINMQGVNALHQGVELDFVAKPFQWLDLSGMFSIGNWRWDSNASGSFTVEGQFVNSASIKGSDGKDVTVLVNAAANGLEPGTMKLNLKDVKVGGSAQTTAALGATFKIDKALRLGIDWNLYARNYADWSLNSNDLVMNSEKDFSTPWRIPTASTFDLNASYKFNFGKLNAVLSGNVNNLFDQTYISDATDGSNHDWKTAYNVFYGFGRTYSLRLKVNF	BF9343_1960	EnsemblGenomes-Gn:BF9343_1960,EnsemblGenomes-Tr:CAH07741,GOA:Q5LDR6,InterPro:IPR000531,InterPro:IPR008969,InterPro:IPR012910,InterPro:IPR014766,InterPro:IPR027804,UniProtKB/TrEMBL:Q5LDR6	putative TonB-dependent outer membrane receptor protein	CAH07741.1	2387138..2389927	CDS						CAH07741.1_1960		A0A0K6BTJ0_BACFG	A0A0K6BTJ0	unreviewed	A0A0K6BTJ0_BACFG	Putative TonB dependent receptor protein (TonB-dependent receptor)	Bacteroides fragilis	929.0	BFGS077_000054 CQW34_01587 F2Z29_13710 F2Z89_01345 F3B44_05630 FSA08_14215 NXW39_13175	siderophore transmembrane transport [GO:0044718]	siderophore uptake transmembrane transporter activity [GO:0015344]	cell outer membrane [GO:0009279]	UniRef90_I9VRY7	I9VRY7	unreviewed	I9VRY7_BACFG	TonB-dependent receptor plug domain-containing protein	HMPREF1080_02120	Bacteroides fragilis CL05T12C13	929.0	cell outer membrane [GO:0009279]	siderophore transmembrane transport [GO:0044718]	siderophore uptake transmembrane transporter activity [GO:0015344]	UniRef50_K9E5V4	K9E5V4	unreviewed	K9E5V4_9BACE	TonB-dependent receptor	HMPREF9447_00969	Bacteroides oleiciplenus YIT 12058	899.0	cell outer membrane [GO:0009279]	siderophore transmembrane transport [GO:0044718]	siderophore uptake transmembrane transporter activity [GO:0015344]	BF	False	High	Master Protein	lcl	[locus_tag=BF9343_1960] [db_xref=EnsemblGenomes-Gn:BF9343_1960,EnsemblGenomes-Tr:CAH07741,GOA:Q5LDR6,InterPro:IPR000531,InterPro:IPR008969,InterPro:IPR012910,InterPro:IPR014766,InterPro:IPR027804,UniProtKB/TrEMBL:Q5LDR6] [protein=putative TonB-dependent outer membrane receptor protein] [protein_id=CAH07741.1] [location=2387138..2389927] [gbkey=CDS]	MRRHLIHFLLVAVLTVCSAATAIAQVTVKGQVVDAETGEPLIGAAVTIVGTTQGSVTNLDGMFTQKAASGSTLLIKYLGYKEFSKKITQKGGTEDLGVIKMAADAMVLNDVIITSSVAVSRKTPVAVSTVDPVFIEEKLGTQEFPEVLKSTPGIYATKQGGGFGDSKVNIRGFKTENSAMMINGVPMNDMEWGGIYWSNWAGLSDVTRSMQVQRGLGASKVAAPSVGGSINIVTNTIDANKGGFVSYGMGNDGLNKILFKVSTGLTKSGWAMTLLGGKTWADGYIQGTNYEAYNWFVNITKRFNDNHQLSFTAFAAPQWHNQRGNKDGLTIEGWQEVAKNYMNGEKPYRYNPTYGFGLNGQRKSSAYNVYNKPQLSLNHLWQINEKSSLSTALYASIGRGYGYSGQGLTSADRSNWYGSNNGNLNMTFRKADGTFAYDEIYALNEASENGSVMAMSKSKNFHNWYGLLSTYTTKFGDYFDFYGGIDYRYYKGTHTNELVDLYGGDFYVDSSSRKSVLASNNAAAAAGSSFVNQKLKVGDIVYRDFDGYVMSEGVFAQGEYNRDKLSAFISGSVSNTGYWRYDRFYYDKAHAKSKTVNFIGWNAKGGLNYNLTENHNVFANIGYISRAPFFSGGAFLNSTVSNATNPDAVNEKVFSFEIGYGYRSSFLTVNINAYHTRWMDKTTTRSQDITNYYEGSLSEPYDASKLVSTKSVINMQGVNALHQGVELDFVAKPFQWLDLSGMFSIGNWRWDSNASGSFTVEGQFVNSASIKGSDGKDVTVLVNAAANGLEPGTMKLNLKDVKVGGSAQTTAALGATFKIDKALRLGIDWNLYARNYADWSLNSNDLVMNSEKDFSTPWRIPTASTFDLNASYKFNFGKLNAVLSGNVNNLFDQTYISDATDGSNHDWKTAYNVFYGFGRTYSLRLKVNF	0.0	577.704	65.0	39.0	258.0	39.0	929.0	102.0	8.73	850.49	39.0	transport	other membranes	transporter activity	Pf00593, Pf07715, Pf13715	66329212.0	A0A015TUM4; A0A015U278; A0A015XAH8; A0A016E8E0; A0A0E2B0R8; A0A0K6BTJ0; A0AAN4MPV0; bfb:VU15_08595; bfg:BF638R_2117; bfr:BF1991; bfs:BF9343_1960; D1JLS1; E1WW70; F7LQ80; I9VRY7; lcl; Q5LDR6; Q64UU0					0.0	0.0	0.959	1.085	0.882612578689404	0.78167598765381	12.32	14.2	24586035.2284702	21900883.0811686	25094390.9487887	7.83	1.18	1.92	23260984.0546875	25986567.328125	22083649.203125	21719629.546875	24756176.4765625	25437226.046875	High	High	High	High	High	High	1.0	0.0		34.0	Deamidated [Q31; Q53; N58; N109; N231; Q335; N351; N359; N371; N378; R399; Q406; N421; N444; N449; N520; N521; N532; Q557; N602; N616; N637; R663; N783; N787; N830; N842; N869; N880; N886; N888; N889; Q893; N912]	11.0	Oxidation [M62; M101; M106; M249; M272; M426; M453; M455; M550; M794; M848]	Deamidated [R399; R663]			97879981.8837207	93870170.51001842	88418553.8673558	93389568.7536983
BF	CAH07742.1_1961	lcl|CR626927.1_cds_CAH07742.1_1961 [locus_tag=BF9343_1961] [db_xref=EnsemblGenomes-Gn:BF9343_1961,EnsemblGenomes-Tr:CAH07742,UniProtKB/TrEMBL:Q5LDR5] [protein=hypothetical protein] [protein_id=CAH07742.1] [location=2389951..2391846] [gbkey=CDS]	ATGAATAGAAATCTATTAATGCCTGTAGCGGTGTCGTTGATTCTGCTGTCCGGCTGTAAATATAACGATGACAACTTCGAAGGATTGGACGATATGACCCAACCGACGAATTTGATGAAGATAGAGTATACGCTGACTGATGCTGACTATGCAACTATCAGCTCAAATTCGACCAATAAGAAGATTGCTACAGATGCCGGTGTGTCTAAGGATCTTGAGAATGTGAAGACTAACATGTATCTGACAGAGAAGATCACGGGAGCGGATTACATACCTGCTTTCTTGCTTGATAAGTATTACACTGCTGATAAGGGTTCGAGTGCAAAGATTACGTATAAGTACAAAGAAGCGATGTCTTCTTTGCTGTCGGAGTATGCTTCGGTGAAATATCTGAAACCGACGGATGCCGAATACAAGTTGGTTTATGGTGAGAATGCATTTGCGCCTTATCTGAATGAAAAGACAGAAGGTCAGATGTCTAAGATCCTGAACGAAAAGTTCAAAGATGCCGAAAAGGGAACAGCTGTTTTCGTTGACTATAAGTTGGGAGAGGGACAGTTGGAGAATCCGTTGATGTGGCAAAACTTCGAGGCGCTTCCTACCGGAGATTTGCAAGAGCTCAAAGGCTGGTTTATCAGCTCTACCGGTGACACTCAGTGGAAGGTTACTTCTTATGATGATAACCAGTATGTTCAGTATTCGGCAAACGGTACGAAAGGGGCATGCGTCGGCTGGATGGTTACCCCTGCTATTTCTGTTACTGCCGGTGATTATCTCGCTTTTGACGTGACCGTGGGATACTATAATGCCAGCTGCTTGTCAGTGCTTATTTCAGAGAATTTCGATGGTGAAAATGTCGGTACTGCCAATTGGGTTGATGTGACTTCTGGTTTCAGCATTCCTACCAAGCCGACAAGTGGTTACGGTACGTTTGCTTCTGCAGGTAAAGTGTCTTTGTCAGCTTATGCAGGCAAGAAGGTGTATGTAGCCTTTAAGTACGAAGGTGATGGTGCCAATAAGAAAACCACTACTTATCAGATCGATAACATCATGGTAGGTACCTCCATTCCGGCCAACAGTCTTTCTACTCCTACTTACGCGGTGAAAGTATACGATGGAAAGAACTGGAAGAATAAGAGCAATAGCGTATATGTCCTGACATATGCCGATTACGGAGATATGGGACAGAGTAAACGCTACTTTACTTCTGATGTTCCGGCTGTGAACTATTTGCCTGCTTATTTGTCTAAGATGGTGGCATATCCTGTTGATGGCGATGCACGTGTAGTAGTCTACAGATATTATAATGGTACTGATTTGAAGATCTACAGTGATGAATACACTTATTCTGCCGAAAAAGCGAGATGGGAGTTGAATACACGTATTGTCGATAAGACAGAGCAGTTTGTATTGTCTGACGGAAAGTGGAACTTTGACCCGAGCACTGTGGTTACTTTGAAGGCAGAAAAGGGCGATGCAGAAACTGCTGCATTCTATCAGACCATCACCGATTGGGTGATTGCCAATAAGGGACAAGAATATGCGCCTATATTTAGTGGTAAGAGTAATAATGAATATTATTATGGTAGCTCTGCTTATCAGAACAATTTTGATTTCCGCCCGGCGAAGTGGAGAGAACAAAATGCTGCCGCTTATGGTAACATGTCAGATGCCGATCTGACAAAGTTGATGTTCGAACGTTTGCCAGAAGCATTCCTTCCGGGATTGAAAGCAATCTATGGTAGTGCGGATGTTGTGGAAGGTGTAGATGTCTTCTATACAATTAACTTTGCCATTTACGATGGCTCTTCTACCACACAATATACCATTAAGTATAAAGTGACAGGTAAAGGACAGTTTGAATATGTTGCAGACTCTTTGAAGAAAGTAGAATAA	lcl|CR626927.1_prot_CAH07742.1_1961 [locus_tag=BF9343_1961] [db_xref=EnsemblGenomes-Gn:BF9343_1961,EnsemblGenomes-Tr:CAH07742,UniProtKB/TrEMBL:Q5LDR5] [protein=hypothetical protein] [protein_id=CAH07742.1] [location=2389951..2391846] [gbkey=CDS]	[locus_tag=BF9343_1961] [db_xref=EnsemblGenomes-Gn:BF9343_1961,EnsemblGenomes-Tr:CAH07742,UniProtKB/TrEMBL:Q5LDR5] [protein=hypothetical protein] [protein_id=CAH07742.1] [location=2389951..2391846] [gbkey=CDS]	MNRNLLMPVAVSLILLSGCKYNDDNFEGLDDMTQPTNLMKIEYTLTDADYATISSNSTNKKIATDAGVSKDLENVKTNMYLTEKITGADYIPAFLLDKYYTADKGSSAKITYKYKEAMSSLLSEYASVKYLKPTDAEYKLVYGENAFAPYLNEKTEGQMSKILNEKFKDAEKGTAVFVDYKLGEGQLENPLMWQNFEALPTGDLQELKGWFISSTGDTQWKVTSYDDNQYVQYSANGTKGACVGWMVTPAISVTAGDYLAFDVTVGYYNASCLSVLISENFDGENVGTANWVDVTSGFSIPTKPTSGYGTFASAGKVSLSAYAGKKVYVAFKYEGDGANKKTTTYQIDNIMVGTSIPANSLSTPTYAVKVYDGKNWKNKSNSVYVLTYADYGDMGQSKRYFTSDVPAVNYLPAYLSKMVAYPVDGDARVVVYRYYNGTDLKIYSDEYTYSAEKARWELNTRIVDKTEQFVLSDGKWNFDPSTVVTLKAEKGDAETAAFYQTITDWVIANKGQEYAPIFSGKSNNEYYYGSSAYQNNFDFRPAKWREQNAAAYGNMSDADLTKLMFERLPEAFLPGLKAIYGSADVVEGVDVFYTINFAIYDGSSTTQYTIKYKVTGKGQFEYVADSLKKVE	BF9343_1961	EnsemblGenomes-Gn:BF9343_1961,EnsemblGenomes-Tr:CAH07742,UniProtKB/TrEMBL:Q5LDR5	hypothetical protein	CAH07742.1	2389951..2391846	CDS						CAH07742.1_1961		Q5LDR5_BACFN	Q5LDR5	unreviewed	Q5LDR5_BACFN	Uncharacterized protein	Bacteroides fragilis (strain ATCC 25285 / DSM 2151 / CCUG 4856 / JCM 11019 / LMG 10263 / NCTC 9343 / Onslow / VPI 2553 / EN-2)	631.0	BF9343_1961				UniRef90_E1WW71	E1WW71	unreviewed	E1WW71_BACF6	DUF5017 domain-containing protein	BF638R_2118	Bacteroides fragilis (strain 638R)	631.0				UniRef50_F9Z9I7	F9Z9I7	unreviewed	F9Z9I7_ODOSD	DUF5017 domain-containing protein	Odosp_3295	Odoribacter splanchnicus (strain ATCC 29572 / DSM 20712 / CIP 104287 / JCM 15291 / NCTC 10825 / 1651/6) (Bacteroides splanchnicus)	646.0				BF	False	High	Master Protein	lcl	[locus_tag=BF9343_1961] [db_xref=EnsemblGenomes-Gn:BF9343_1961,EnsemblGenomes-Tr:CAH07742,UniProtKB/TrEMBL:Q5LDR5] [protein=hypothetical protein] [protein_id=CAH07742.1] [location=2389951..2391846] [gbkey=CDS]	MNRNLLMPVAVSLILLSGCKYNDDNFEGLDDMTQPTNLMKIEYTLTDADYATISSNSTNKKIATDAGVSKDLENVKTNMYLTEKITGADYIPAFLLDKYYTADKGSSAKITYKYKEAMSSLLSEYASVKYLKPTDAEYKLVYGENAFAPYLNEKTEGQMSKILNEKFKDAEKGTAVFVDYKLGEGQLENPLMWQNFEALPTGDLQELKGWFISSTGDTQWKVTSYDDNQYVQYSANGTKGACVGWMVTPAISVTAGDYLAFDVTVGYYNASCLSVLISENFDGENVGTANWVDVTSGFSIPTKPTSGYGTFASAGKVSLSAYAGKKVYVAFKYEGDGANKKTTTYQIDNIMVGTSIPANSLSTPTYAVKVYDGKNWKNKSNSVYVLTYADYGDMGQSKRYFTSDVPAVNYLPAYLSKMVAYPVDGDARVVVYRYYNGTDLKIYSDEYTYSAEKARWELNTRIVDKTEQFVLSDGKWNFDPSTVVTLKAEKGDAETAAFYQTITDWVIANKGQEYAPIFSGKSNNEYYYGSSAYQNNFDFRPAKWREQNAAAYGNMSDADLTKLMFERLPEAFLPGLKAIYGSADVVEGVDVFYTINFAIYDGSSTTQYTIKYKVTGKGQFEYVADSLKKVE	0.0	233.778	54.0	26.0	127.0	26.0	631.0	70.2	5.02	327.57	26.0				Pf16409		A0A380YYD3; bfs:BF9343_1961; lcl; Q5LDR5					0.0	0.0	0.955	1.035	0.936274483530908	0.712588931762992	13.19	12.54	10277193.945133	10225630.2898822	11750435.7840491	3.75	0.34	5.98	10008488.15625	10553113.890625	10200865.1875	10250455.515625	11263369.640625	12258564.3125	High	High	High	High	High	High	1.0	0.0		12.0	Deamidated [N56; N189; Q194; N195; Q219; N236; N381; N409; Q468; N477; N524; Q619]	5.0	Oxidation [M79; M118; M192; M394; M555]				40914752.9407365	43828445.425061524	41401942.82686907	42048380.3975557
BF	CAH07760.1_1979	lcl|CR626927.1_cds_CAH07760.1_1979 [locus_tag=BF9343_1979] [db_xref=EnsemblGenomes-Gn:BF9343_1979,EnsemblGenomes-Tr:CAH07760,GOA:Q5LDP8,InterPro:IPR000184,UniProtKB/TrEMBL:Q5LDP8] [protein=conserved hypothetical exported protein] [protein_id=CAH07760.1] [location=complement(2413731..2414984)] [gbkey=CDS]	ATGAAAAGATATATAATAGGTATATTGATGGCGATCATGCCTGCCGCATTCGTTGCGGCCCAAGACAAAGGCATTTCAACAGTAAAAGACGGACAGACAGCCGTCGGCAACACATTCAACACGGACACAGCCAAGCAAGACAGCACCCCTGCCCTTTCGAAACGTGAACTGCGGCGTCAGCGGGTAGCCCGGCGCAACCTTCATTACAACATTCTCGGAGGGCCCAGCTACACCCCTGACTTCGGCCTGCTGATTGGCGGAAGCGCTTTGATGACTTTTCGTATGAACCCGAGCGACACCACCCAGCAACGCTCCGTGGTACCTGTAGCCATCGCACTGATGTTCAACGGCGGACTCAATTTGTTCTCCAAGCCGCAACTATTCTTTAAAGGCGACCGCTTCCGCATCTTCGGACAGTTCAGTTACAAAAATACACAAGAAAACTTTTACGGCATCGGTTACAGCACCAATAAAGATTATGTGCGCAGCGACACCACCAGCCAGTACCGATACAGTGGATTACAGATCAACCCCTGGTTCCTGTTCCGCCTGGGTGAAAGCAATTTCTTTGCCGGCCCGCAGGTCGACCTCAACTATGATCACATGTACGATCCGGCCAAATACCTTGTCGACCAGCCCTCTTACAAAGCTGCCGGCGGCACGGACAAAGGCTATAAGAACTTCAGTTCCGGTGTCGGCTTCCTGCTGACTTACGACACACGCGACGTGCCCGCCAACGCCTATCGGGGCATGTACCTCGACTTCCGTGGCATGATGTACCAGAAGTTCCTGGGAAGCGACAATAATTTCTACCGCCTGGAGATAGACTACCGCCAATACAAGACTCTGCGCAAACGTGGCGTGCTTGCCTGGACGGCACAAACGAAAAACGTATTTGGCGACGTCCCTCTCAACAAATACGCTCTCAGCGGTACTCCGTTCGATCTCCGAGGTTACTACATGGGCCAATATCGTGATAAGTCGTCACATGTCGTCATGGCGGAATATCGTCAGATGATCAATACGGACAAAGGCAACTGGGTGAAGCGCATGCTCAACCATGTGGGCTATGTGGCTTGGGCGGGATGCGGATTCATGGGCCCTAACCCGGGAAAAATAGAAGGTGTCCTGCCTAACATGGGTGTGGGTCTCCGCATTGAAGTGCAGCCCCGCATGAACGTCCGCCTCGACCTGGGACGCAACATGGTGAACAAGCAAAATCTGTTCTACTTCAACATGACAGAAGCATTCTGA	lcl|CR626927.1_prot_CAH07760.1_1979 [locus_tag=BF9343_1979] [db_xref=EnsemblGenomes-Gn:BF9343_1979,EnsemblGenomes-Tr:CAH07760,GOA:Q5LDP8,InterPro:IPR000184,UniProtKB/TrEMBL:Q5LDP8] [protein=conserved hypothetical exported protein] [protein_id=CAH07760.1] [location=complement(2413731..2414984)] [gbkey=CDS]	[locus_tag=BF9343_1979] [db_xref=EnsemblGenomes-Gn:BF9343_1979,EnsemblGenomes-Tr:CAH07760,GOA:Q5LDP8,InterPro:IPR000184,UniProtKB/TrEMBL:Q5LDP8] [protein=conserved hypothetical exported protein] [protein_id=CAH07760.1] [location=complement(2413731..2414984)] [gbkey=CDS]	MKRYIIGILMAIMPAAFVAAQDKGISTVKDGQTAVGNTFNTDTAKQDSTPALSKRELRRQRVARRNLHYNILGGPSYTPDFGLLIGGSALMTFRMNPSDTTQQRSVVPVAIALMFNGGLNLFSKPQLFFKGDRFRIFGQFSYKNTQENFYGIGYSTNKDYVRSDTTSQYRYSGLQINPWFLFRLGESNFFAGPQVDLNYDHMYDPAKYLVDQPSYKAAGGTDKGYKNFSSGVGFLLTYDTRDVPANAYRGMYLDFRGMMYQKFLGSDNNFYRLEIDYRQYKTLRKRGVLAWTAQTKNVFGDVPLNKYALSGTPFDLRGYYMGQYRDKSSHVVMAEYRQMINTDKGNWVKRMLNHVGYVAWAGCGFMGPNPGKIEGVLPNMGVGLRIEVQPRMNVRLDLGRNMVNKQNLFYFNMTEAF	BF9343_1979	EnsemblGenomes-Gn:BF9343_1979,EnsemblGenomes-Tr:CAH07760,GOA:Q5LDP8,InterPro:IPR000184,UniProtKB/TrEMBL:Q5LDP8	conserved hypothetical exported protein	CAH07760.1	complement(2413731..2414984)	CDS						CAH07760.1_1979		A0A5C6HFE0_BACFG	A0A5C6HFE0	unreviewed	A0A5C6HFE0_BACFG	BamA/TamA family outer membrane protein (Outer membrane protein assembly factor)	Bacteroides fragilis	417.0	F2Z25_10470 F2Z29_13625 F2Z89_01440 NXW39_13255 O1420_03110			outer membrane [GO:0019867]	UniRef90_Q64US3	Q64US3	unreviewed	Q64US3_BACFR	Bacterial surface antigen (D15) domain-containing protein	BF2009	Bacteroides fragilis (strain YCH46)	417.0	outer membrane [GO:0019867]			UniRef50_A0A4S2DEX6	A0A4S2DEX6	unreviewed	A0A4S2DEX6_9BACE	Bacterial surface antigen (D15) domain-containing protein	E5353_04200	Bacteroides caecimuris	389.0	outer membrane [GO:0019867]			BF	False	High	Master Protein	lcl	[locus_tag=BF9343_1979] [db_xref=EnsemblGenomes-Gn:BF9343_1979,EnsemblGenomes-Tr:CAH07760,GOA:Q5LDP8,InterPro:IPR000184,UniProtKB/TrEMBL:Q5LDP8] [protein=conserved hypothetical exported protein] [protein_id=CAH07760.1] [location=complement(2413731..2414984)] [gbkey=CDS]	MKRYIIGILMAIMPAAFVAAQDKGISTVKDGQTAVGNTFNTDTAKQDSTPALSKRELRRQRVARRNLHYNILGGPSYTPDFGLLIGGSALMTFRMNPSDTTQQRSVVPVAIALMFNGGLNLFSKPQLFFKGDRFRIFGQFSYKNTQENFYGIGYSTNKDYVRSDTTSQYRYSGLQINPWFLFRLGESNFFAGPQVDLNYDHMYDPAKYLVDQPSYKAAGGTDKGYKNFSSGVGFLLTYDTRDVPANAYRGMYLDFRGMMYQKFLGSDNNFYRLEIDYRQYKTLRKRGVLAWTAQTKNVFGDVPLNKYALSGTPFDLRGYYMGQYRDKSSHVVMAEYRQMINTDKGNWVKRMLNHVGYVAWAGCGFMGPNPGKIEGVLPNMGVGLRIEVQPRMNVRLDLGRNMVNKQNLFYFNMTEAF	0.0	75.473	27.0	9.0	48.0	9.0	417.0	47.5	9.73	72.98	9.0		other membranes		Pf01103		A0A015X3M0; A0A5C6HFE0; A0AAN4MQ03; A0AAN4MZW3; bfg:BF638R_2134; bfs:BF9343_1979; E1WWH4; lcl; Q5LDP8					0.0	0.0	0.91	1.032	0.503836698777497	0.68387287476109	4.12	15.56	1447952.560632	1308005.96403563	1519815.15269616	2.0	0.72	0.58	1427638.53125	1468555.640625	1314643.203125	1301402.234375	1513626.390625	1526029.21875	High	High	High	High	High	High	1.0	0.0		6.0	Deamidated [N37; Q146; N188; N198; Q212; N379]	3.0	Oxidation [M202; M251; M380]				5764474.389064221	5606291.874948182	5354975.867767592	5575247.377259999
BF	CAH07761.1_1980	lcl|CR626927.1_cds_CAH07761.1_1980 [locus_tag=BF9343_1980] [db_xref=EnsemblGenomes-Gn:BF9343_1980,EnsemblGenomes-Tr:CAH07761,GOA:Q5LDP7,InterPro:IPR000169,InterPro:IPR004134,UniProtKB/TrEMBL:Q5LDP7] [protein=putative aminopeptidase] [protein_id=CAH07761.1] [location=2415148..2416545] [gbkey=CDS]	ATGAATAAACGAATATTATCTGTTTTTGCTCTAAGTGCCGCATTCCTAACCGTATGCGCGCAGCAAGACAAGGGAGGTATCAGTCCGGAAATGCTGAACCAAATCAAACAAAGCTACCAAGGCACGACAACCGACAAAGCCATCCGCAATGCAATCGGTAACAATGACATCCGCAAGCTGGCGCTGAATCAGGACAACCTGAAGGGGATGGATACTCACTTTTCCATCAAAGTTGACTCAAAAGGAATTACAGATCAGAAGTCGTCGGGCCGTTGCTGGCTGTTCACCGGGCTGAACGTGATGCGTGCCAAAGCAATAGCCCGGTATGGACTGGGGTCTTTTGAATTTTCGCAGAACTACAACTTCTTCTGGGATCAGCTGGAGAAGGCCAATCTTTTCCTGCAGGGCGTTATCGATACCCGCGAAAAGCCGATGGATGACAAAATGGTGGAATGGCTCTTCCGCAATCCGCTGAGTGATGGCGGCACGTTTACCGGGGTGGCCGACATTGTCTCTAAATATGGCCTGGTACCCAAAGAGGTGATGCCCGAGACGAACAGCAGTGAGAATACATCGCGCATGGCAGGGCTGATTGCCGAAAAACTGCGTGAGTATGGTCTGCAACTGCGCGACCGCGCCGCAAAGGGGGCCAAACAGCCTGCGCTCGAGAAGGACAAGACGGAGATGCTGGGCACCGTATACCGTATGCTGGTGCTCAACCTGGGCATTCCTCCCACCGAGTTTACCTGGACACGCAAGGACGAGAAGGGAAATCCGGTAGAGACTGCACAATATACGCCGATGTCTTTCCTGGAAAAATATGGTGACAAGAACCTGCTGGATAACTACGTGATGCTGATGAATGATCCGAGCCGCGAATATTATAAATGTTACGAAATTGATTTTGACCGCCACCGCTACGACGGACGTAACTGGACCTACGTCAATCTGCCTGCTGACGAAATCAAGGAGATGGCCATCGCATCACTGAAGGACAGCACAATGATGTATTTCTCGTGCGATGTGGGCAAATTCCTGAACTCGGAGCGAGGATTGCTCGACGTGAACAATTATGATTATGCATCGCTGATGGGAACTACCTTCGGGATGGACAAAAAACAACGCGTGCAGACGTTTGCCAGTGGATCGAGCCATGCCATGACTCTGATGGCGGTGGATGTCAAAGATAATAAACCGGTGAAATGGATGGTAGAAAACAGTTGGGGGGCAACCAACGGCTATCAGGGACATCTGATTATGACGGATGAATGGTTTGATGAATACATGTTCCGCCTGGTAGTGGAGAAGAAATTCGCAACTCCCAAGGTGTTGGAAATCCTGAAACAGAAACCAATCCGTTTGCCTGCTTGGGACCCGATGTTTGCACCGGAACAGTGA	lcl|CR626927.1_prot_CAH07761.1_1980 [locus_tag=BF9343_1980] [db_xref=EnsemblGenomes-Gn:BF9343_1980,EnsemblGenomes-Tr:CAH07761,GOA:Q5LDP7,InterPro:IPR000169,InterPro:IPR004134,UniProtKB/TrEMBL:Q5LDP7] [protein=putative aminopeptidase] [protein_id=CAH07761.1] [location=2415148..2416545] [gbkey=CDS]	[locus_tag=BF9343_1980] [db_xref=EnsemblGenomes-Gn:BF9343_1980,EnsemblGenomes-Tr:CAH07761,GOA:Q5LDP7,InterPro:IPR000169,InterPro:IPR004134,UniProtKB/TrEMBL:Q5LDP7] [protein=putative aminopeptidase] [protein_id=CAH07761.1] [location=2415148..2416545] [gbkey=CDS]	MNKRILSVFALSAAFLTVCAQQDKGGISPEMLNQIKQSYQGTTTDKAIRNAIGNNDIRKLALNQDNLKGMDTHFSIKVDSKGITDQKSSGRCWLFTGLNVMRAKAIARYGLGSFEFSQNYNFFWDQLEKANLFLQGVIDTREKPMDDKMVEWLFRNPLSDGGTFTGVADIVSKYGLVPKEVMPETNSSENTSRMAGLIAEKLREYGLQLRDRAAKGAKQPALEKDKTEMLGTVYRMLVLNLGIPPTEFTWTRKDEKGNPVETAQYTPMSFLEKYGDKNLLDNYVMLMNDPSREYYKCYEIDFDRHRYDGRNWTYVNLPADEIKEMAIASLKDSTMMYFSCDVGKFLNSERGLLDVNNYDYASLMGTTFGMDKKQRVQTFASGSSHAMTLMAVDVKDNKPVKWMVENSWGATNGYQGHLIMTDEWFDEYMFRLVVEKKFATPKVLEILKQKPIRLPAWDPMFAPEQ	BF9343_1980	EnsemblGenomes-Gn:BF9343_1980,EnsemblGenomes-Tr:CAH07761,GOA:Q5LDP7,InterPro:IPR000169,InterPro:IPR004134,UniProtKB/TrEMBL:Q5LDP7	putative aminopeptidase	CAH07761.1	2415148..2416545	CDS						CAH07761.1_1980	K01372	A0A0E2AP79_BACFG	A0A0E2AP79	unreviewed	A0A0E2AP79_BACFG	Aminopeptidase	Bacteroides fragilis CL07T12C05	465.0	HMPREF1056_02037	homocysteine catabolic process [GO:0043418]; proteolysis [GO:0006508]; response to toxic substance [GO:0009636]	cysteine-type aminopeptidase activity [GO:0070005]	cytoplasm [GO:0005737]	UniRef90_A0A2M9V1W7	A0A2M9V1W7	unreviewed	A0A2M9V1W7_BACFG	Aminopeptidase	pepE_2 CQW34_04089	Bacteroides fragilis	465.0	cytoplasm [GO:0005737]	homocysteine catabolic process [GO:0043418]; proteolysis [GO:0006508]; response to toxic substance [GO:0009636]	cysteine-type aminopeptidase activity [GO:0070005]	UniRef50_Q8A8K6	Q8A8K6	unreviewed	Q8A8K6_BACTN	Aminopeptidase	BT_1161	Bacteroides thetaiotaomicron (strain ATCC 29148 / DSM 2079 / JCM 5827 / CCUG 10774 / NCTC 10582 / VPI-5482 / E50)	466.0	cytoplasm [GO:0005737]	homocysteine catabolic process [GO:0043418]; proteolysis [GO:0006508]; response to toxic substance [GO:0009636]	aminopeptidase activity [GO:0004177]; cysteine-type aminopeptidase activity [GO:0070005]; cysteine-type peptidase activity [GO:0008234]	BF	False	High	Master Protein	lcl	[locus_tag=BF9343_1980] [db_xref=EnsemblGenomes-Gn:BF9343_1980,EnsemblGenomes-Tr:CAH07761,GOA:Q5LDP7,InterPro:IPR000169,InterPro:IPR004134,UniProtKB/TrEMBL:Q5LDP7] [protein=putative aminopeptidase] [protein_id=CAH07761.1] [location=2415148..2416545] [gbkey=CDS]	MNKRILSVFALSAAFLTVCAQQDKGGISPEMLNQIKQSYQGTTTDKAIRNAIGNNDIRKLALNQDNLKGMDTHFSIKVDSKGITDQKSSGRCWLFTGLNVMRAKAIARYGLGSFEFSQNYNFFWDQLEKANLFLQGVIDTREKPMDDKMVEWLFRNPLSDGGTFTGVADIVSKYGLVPKEVMPETNSSENTSRMAGLIAEKLREYGLQLRDRAAKGAKQPALEKDKTEMLGTVYRMLVLNLGIPPTEFTWTRKDEKGNPVETAQYTPMSFLEKYGDKNLLDNYVMLMNDPSREYYKCYEIDFDRHRYDGRNWTYVNLPADEIKEMAIASLKDSTMMYFSCDVGKFLNSERGLLDVNNYDYASLMGTTFGMDKKQRVQTFASGSSHAMTLMAVDVKDNKPVKWMVENSWGATNGYQGHLIMTDEWFDEYMFRLVVEKKFATPKVLEILKQKPIRLPAWDPMFAPEQ	0.0	128.399	50.0	20.0	95.0	20.0	465.0	53.1	7.34	168.58	20.0	protein metabolism		other molecular function	Pf03051		A0A0E2AP79; bfr:BF2010; bfs:BF9343_1980; F7LQ98; lcl; Q5LDP7; Q64US2	pepE_2				0.0	0.0	0.92	1.061	0.62383860503607	0.977707065390623	14.42	13.87	8669936.2380607	7211234.19421253	9601631.31641153	0.54	7.12	2.92	8702886.03125	8637111.1953125	6856984.421875	7583785.4375	9405525.46875	9801825.984375	High	High	High	High	High	High	1.0	3.0	Carbamidomethyl [C92; C297; C340]	7.0	Deamidated [N50; N258; Q264; N278; N282; N356; N357]	15.0	Oxidation [M31; M70; M101; M149; M194; M229; M268; M285; M287; M335; M336; M364; M370; M387; M390]				34516065.483047694	30908332.823366962	33830761.52344723	33085053.276620626
BF	CAH07762.1_1981	lcl|CR626927.1_cds_CAH07762.1_1981 [gene=nqrA] [locus_tag=BF9343_1981] [db_xref=EnsemblGenomes-Gn:BF9343_1981,EnsemblGenomes-Tr:CAH07762,GOA:Q5LDP6,InterPro:IPR008703,InterPro:IPR022615,UniProtKB/TrEMBL:Q5LDP6] [protein=putative Na+-translocating NADH-quinone reductase subunit A] [protein_id=CAH07762.1] [location=2417110..2418462] [gbkey=CDS]	ATGGCAAATGTAATAAAGTTACGTAAAGGCCTTGACATCAACCTGAAAGGAAAAGCTGCTGAAGAGCTCTCAACGGTGAAAGAACCGGGATTCTACGCACTCGTACCCGATGATTTCCCAGGAGTGACTCCGAAGGTGGTGGTGAAAGAGCAGGAATATGTGATGGCCGGGGGACCCTTGTTTATCGACAAGAATCATCCTGAAGTGAAATTTGTTTCGCCCGTTAGCGGCGTTGTAACAAGCGTGGAGCGCGGTGCACGCCGTAAGGTGCTGAACATCGTGGTGGAGGCTGCCGCAGAGCAGGATTACGAAGAATTCGGCAAGAAGGACGTATCCAAACTCGATGGCGAGGCTGTGAAAGCTGCACTCTTGGAAGCTGGTATGTTTGCATTTATGAAACAGCGTCCGTATGACGTGATTGCCGATCCGACAGTCGCTCCGCGGGCTATCTTCATCTCTGCTTTCGACAGCAACCCGCTGGCACCCGATTTCGAATACGTTCTGAAAGGGGAAGAAGCTAATTTCCAGACAGGACTGGATGCCCTGGCTAAAATAGCCAAAACGTATCTGGGTATCAGCATCAAACAAAAATCGACAGCCCTGACACAGGTTAAAAATGTCACAGTAACCGTATTTGACGGACCGAACCCTGCCGGAAATGTAGGGGTACAAATCAATCACGTAGCTCCCGTAGTGAAAGGTGAGACGGTGTGGACTATCGGCGCGGAAGCCGTAATCTTCATCGGACGTCTGTTCAATACCGGACGGGTGGACCTGACCCGTACCGTAGCCGTTACAGGATCTGAAGTGGTGAAACCTGCTTATTGCAAACTGAAAGTCGGCGCACTGCTGACTCATGTGTTTGCCGGAAACGTGACGAAGGACAAAGAGTTGCGTTACATCAGCGGCAATGTGCTGACAGGCAAACAAGTGAAGCCGAACGGATTCCTGGGCGCTTTCGACAGCCAGCTCACAGTGATTCCCGAAGGTGACGACATCCACGAAATGCTGGGATGGATTATGCCCCGTTTCAATCAGTTCAGCGTCAACCGCTCGTATTTCAGCTGGTTGATGGGGAATAAGAAGGAGTATGTGCTCGATGCCCGTATCAAGGGAGGCGAACGCCACATGATTATGTCCGGCGAATACGACAAAGTATTCCCGATGGACATTCTGCCTGAATTCCTGATCAAAGCAATCATTGCCGGGGACATCGACCGCATGGAAGCTCTGGGTATCTACGAAGTGGCGCCCGAAGACTTTGCTTTGTGCGAATTTGTCGACTCTTCGAAACTGGAATTGCAACGCATCGTTCGTGCCGGACTCGATATGCTTCGTGCTGAAATGATGTAA	lcl|CR626927.1_prot_CAH07762.1_1981 [gene=nqrA] [locus_tag=BF9343_1981] [db_xref=EnsemblGenomes-Gn:BF9343_1981,EnsemblGenomes-Tr:CAH07762,GOA:Q5LDP6,InterPro:IPR008703,InterPro:IPR022615,UniProtKB/TrEMBL:Q5LDP6] [protein=putative Na+-translocating NADH-quinone reductase subunit A] [protein_id=CAH07762.1] [location=2417110..2418462] [gbkey=CDS]	[gene=nqrA] [locus_tag=BF9343_1981] [db_xref=EnsemblGenomes-Gn:BF9343_1981,EnsemblGenomes-Tr:CAH07762,GOA:Q5LDP6,InterPro:IPR008703,InterPro:IPR022615,UniProtKB/TrEMBL:Q5LDP6] [protein=putative Na+-translocating NADH-quinone reductase subunit A] [protein_id=CAH07762.1] [location=2417110..2418462] [gbkey=CDS]	MANVIKLRKGLDINLKGKAAEELSTVKEPGFYALVPDDFPGVTPKVVVKEQEYVMAGGPLFIDKNHPEVKFVSPVSGVVTSVERGARRKVLNIVVEAAAEQDYEEFGKKDVSKLDGEAVKAALLEAGMFAFMKQRPYDVIADPTVAPRAIFISAFDSNPLAPDFEYVLKGEEANFQTGLDALAKIAKTYLGISIKQKSTALTQVKNVTVTVFDGPNPAGNVGVQINHVAPVVKGETVWTIGAEAVIFIGRLFNTGRVDLTRTVAVTGSEVVKPAYCKLKVGALLTHVFAGNVTKDKELRYISGNVLTGKQVKPNGFLGAFDSQLTVIPEGDDIHEMLGWIMPRFNQFSVNRSYFSWLMGNKKEYVLDARIKGGERHMIMSGEYDKVFPMDILPEFLIKAIIAGDIDRMEALGIYEVAPEDFALCEFVDSSKLELQRIVRAGLDMLRAEMM	BF9343_1981	EnsemblGenomes-Gn:BF9343_1981,EnsemblGenomes-Tr:CAH07762,GOA:Q5LDP6,InterPro:IPR008703,InterPro:IPR022615,UniProtKB/TrEMBL:Q5LDP6	putative Na+-translocating NADH-quinone reductase subunit A	CAH07762.1	2417110..2418462	CDS	nqrA					CAH07762.1_1981	K00346	A0A380YYF2_BACFN	A0A380YYF2	unreviewed	A0A380YYF2_BACFN	Na(+)-translocating NADH-quinone reductase subunit A (Na(+)-NQR subunit A) (Na(+)-translocating NQR subunit A) (EC 7.2.1.1) (NQR complex subunit A) (NQR-1 subunit A)	Bacteroides fragilis (strain ATCC 25285 / DSM 2151 / CCUG 4856 / JCM 11019 / LMG 10263 / NCTC 9343 / Onslow / VPI 2553 / EN-2)	450.0	nqrA BF9343_1981	sodium ion transport [GO:0006814]	oxidoreductase activity, acting on NAD(P)H, quinone or similar compound as acceptor [GO:0016655]		UniRef90_A0A380YYF2	A0A380YYF2	unreviewed	A0A380YYF2_BACFN	Na(+)-translocating NADH-quinone reductase subunit A (Na(+)-NQR subunit A) (Na(+)-translocating NQR subunit A) (EC 7.2.1.1) (NQR complex subunit A) (NQR-1 subunit A)	nqrA BF9343_1981	Bacteroides fragilis (strain ATCC 25285 / DSM 2151 / CCUG 4856 / JCM 11019 / LMG 10263 / NCTC 9343 / Onslow / VPI 2553 / EN-2)	450.0		sodium ion transport [GO:0006814]	oxidoreductase activity, acting on NAD(P)H, quinone or similar compound as acceptor [GO:0016655]	UniRef50_W2CXN2	W2CXN2	unreviewed	W2CXN2_9BACT	Na(+)-translocating NADH-quinone reductase subunit A (Na(+)-NQR subunit A) (Na(+)-translocating NQR subunit A) (EC 7.2.1.1) (NQR complex subunit A) (NQR-1 subunit A)	nqrA T235_13470	Tannerella sp. oral taxon BU063 isolate Cell 8/11	392.0		sodium ion transport [GO:0006814]	oxidoreductase activity, acting on NAD(P)H, quinone or similar compound as acceptor [GO:0016655]	BF	False	High	Master Protein	lcl	[gene=nqrA] [locus_tag=BF9343_1981] [db_xref=EnsemblGenomes-Gn:BF9343_1981,EnsemblGenomes-Tr:CAH07762,GOA:Q5LDP6,InterPro:IPR008703,InterPro:IPR022615,UniProtKB/TrEMBL:Q5LDP6] [protein=putative Na+-translocating NADH-quinone reductase subunit A] [protein_id=CAH07762.1] [location=2417110..2418462] [gbkey=CDS]	MANVIKLRKGLDINLKGKAAEELSTVKEPGFYALVPDDFPGVTPKVVVKEQEYVMAGGPLFIDKNHPEVKFVSPVSGVVTSVERGARRKVLNIVVEAAAEQDYEEFGKKDVSKLDGEAVKAALLEAGMFAFMKQRPYDVIADPTVAPRAIFISAFDSNPLAPDFEYVLKGEEANFQTGLDALAKIAKTYLGISIKQKSTALTQVKNVTVTVFDGPNPAGNVGVQINHVAPVVKGETVWTIGAEAVIFIGRLFNTGRVDLTRTVAVTGSEVVKPAYCKLKVGALLTHVFAGNVTKDKELRYISGNVLTGKQVKPNGFLGAFDSQLTVIPEGDDIHEMLGWIMPRFNQFSVNRSYFSWLMGNKKEYVLDARIKGGERHMIMSGEYDKVFPMDILPEFLIKAIIAGDIDRMEALGIYEVAPEDFALCEFVDSSKLELQRIVRAGLDMLRAEMM	0.0	44.586	28.0	10.0	36.0	10.0	450.0	49.4	6.04	91.91	10.0	transport		other molecular function	Pf05896, Pf11973		A0A380YYF2; A0AAN4SDL2; bfs:BF9343_1981; lcl; Q5LDP6	nqrA				0.0	0.0	0.945	1.105	0.939883524853169	0.592379270147916	8.26	12.75	1197808.89519762	1149732.29486776	1282039.44649025	3.92	2.24	4.11	1231456.03125	1165081.1015625	1168095.828125	1131657.453125	1245333.4375	1319827.359375	High	High	High	High	High	High	1.0	0.0		0.0		1.0	Oxidation [M55]				4768622.182170264	4927909.352336156	4517187.689109659	4737906.407872027
BF	CAH07764.1_1983	lcl|CR626927.1_cds_CAH07764.1_1983 [gene=nqrC] [locus_tag=BF9343_1983] [db_xref=EnsemblGenomes-Gn:BF9343_1983,EnsemblGenomes-Tr:CAH07764,GOA:Q5LDP4,InterPro:IPR007329,InterPro:IPR010204,UniProtKB/TrEMBL:Q5LDP4] [protein=putative Na+-translocating NADH-quinone reductase subunit C] [protein_id=CAH07764.1] [location=2419687..2420364] [gbkey=CDS]	ATGAATACAAATAGTAACTCTTATACTATCATTTATGCTTCGGTAATGGTTGTTATCGTGGCATTCCTGCTTGCATTTGTCAGCTCTTCTCTGAAAGACATTCAGAATAAAAACCAGGAGTTGGACACCAAGAAGCAAATTTTGTCTGCACTGAACATCAGAGATGTGAAAGATGCCGATGCTGAATATAATAAATATGTAAAGGGTGACATGCTGATGAATGTGGATGGCACTCTGACAGAAAATACGGATGGTTTCTCTATCAGCTACGAAAAAGAAGCGAAGGAAAACAATCGTTTGCACGTTTTCGTATGTGAGGTAGACGGAGAAACCAAATACGTGGTACCGGTTTACGGTGCCGGTCTTTGGGGCGCTATCTGGGGATATGTGGCTTTGAATGCCGATAAAGACACTGTTTACGGTGTTTACTTCTCGCATGCCAGCGAAACTCCGGGCTTGGGTGCCGAGATCGCGGGTGCTGCTTTCCAGAATGAATTCTCTGGCAAGAAGGTATTGAAAGACGGACAGGTTGCACTGGCTGTAGAGAAAAACGGTAAGGTGACAGACCCTGCTTATCAGGTTGACGGTATTTCGGGTGGTACAATCACTTCGAAAGGTGTGGACGCCATGATCAAAGCATGTCTGAGCCAGTACGATAAATTTTTAACTAATAATTAA	lcl|CR626927.1_prot_CAH07764.1_1983 [gene=nqrC] [locus_tag=BF9343_1983] [db_xref=EnsemblGenomes-Gn:BF9343_1983,EnsemblGenomes-Tr:CAH07764,GOA:Q5LDP4,InterPro:IPR007329,InterPro:IPR010204,UniProtKB/TrEMBL:Q5LDP4] [protein=putative Na+-translocating NADH-quinone reductase subunit C] [protein_id=CAH07764.1] [location=2419687..2420364] [gbkey=CDS]	[gene=nqrC] [locus_tag=BF9343_1983] [db_xref=EnsemblGenomes-Gn:BF9343_1983,EnsemblGenomes-Tr:CAH07764,GOA:Q5LDP4,InterPro:IPR007329,InterPro:IPR010204,UniProtKB/TrEMBL:Q5LDP4] [protein=putative Na+-translocating NADH-quinone reductase subunit C] [protein_id=CAH07764.1] [location=2419687..2420364] [gbkey=CDS]	MNTNSNSYTIIYASVMVVIVAFLLAFVSSSLKDIQNKNQELDTKKQILSALNIRDVKDADAEYNKYVKGDMLMNVDGTLTENTDGFSISYEKEAKENNRLHVFVCEVDGETKYVVPVYGAGLWGAIWGYVALNADKDTVYGVYFSHASETPGLGAEIAGAAFQNEFSGKKVLKDGQVALAVEKNGKVTDPAYQVDGISGGTITSKGVDAMIKACLSQYDKFLTNN	BF9343_1983	EnsemblGenomes-Gn:BF9343_1983,EnsemblGenomes-Tr:CAH07764,GOA:Q5LDP4,InterPro:IPR007329,InterPro:IPR010204,UniProtKB/TrEMBL:Q5LDP4	putative Na+-translocating NADH-quinone reductase subunit C	CAH07764.1	2419687..2420364	CDS	nqrC					CAH07764.1_1983	K00348	A0A0K6BTT2_BACFG	A0A0K6BTT2	unreviewed	A0A0K6BTT2_BACFG	Na(+)-translocating NADH-quinone reductase subunit C (Na(+)-NQR subunit C) (Na(+)-translocating NQR subunit C) (EC 7.2.1.1) (NQR complex subunit C) (NQR-1 subunit C)	Bacteroides fragilis	225.0	nqrC BFGS077_000032 CQW34_04092 F2Z25_10490 F2Z89_01460 FSA08_14330 O1420_03135	sodium ion transport [GO:0006814]	FMN binding [GO:0010181]; oxidoreductase activity, acting on NAD(P)H, quinone or similar compound as acceptor [GO:0016655]	plasma membrane [GO:0005886]	UniRef90_I9HLP8	I9HLP8	unreviewed	I9HLP8_9BACE	Na(+)-translocating NADH-quinone reductase subunit C (Na(+)-NQR subunit C) (Na(+)-translocating NQR subunit C) (EC 7.2.1.1) (NQR complex subunit C) (NQR-1 subunit C)	nqrC HMPREF1071_02910	Bacteroides salyersiae CL02T12C01	225.0	plasma membrane [GO:0005886]	sodium ion transport [GO:0006814]	FMN binding [GO:0010181]; oxidoreductase activity, acting on NAD(P)H, quinone or similar compound as acceptor [GO:0016655]	UniRef50_E6SVY8	E6SVY8	unreviewed	E6SVY8_BACT6	Na(+)-translocating NADH-quinone reductase subunit C (Na(+)-NQR subunit C) (Na(+)-translocating NQR subunit C) (EC 7.2.1.1) (NQR complex subunit C) (NQR-1 subunit C)	nqrC Bache_2621	Bacteroides helcogenes (strain ATCC 35417 / DSM 20613 / JCM 6297 / CCUG 15421 / P 36-108)	229.0	plasma membrane [GO:0005886]	sodium ion transport [GO:0006814]	FMN binding [GO:0010181]; oxidoreductase activity, acting on NAD(P)H, quinone or similar compound as acceptor [GO:0016655]	BF	False	High	Master Protein	lcl	[gene=nqrC] [locus_tag=BF9343_1983] [db_xref=EnsemblGenomes-Gn:BF9343_1983,EnsemblGenomes-Tr:CAH07764,GOA:Q5LDP4,InterPro:IPR007329,InterPro:IPR010204,UniProtKB/TrEMBL:Q5LDP4] [protein=putative Na+-translocating NADH-quinone reductase subunit C] [protein_id=CAH07764.1] [location=2419687..2420364] [gbkey=CDS]	MNTNSNSYTIIYASVMVVIVAFLLAFVSSSLKDIQNKNQELDTKKQILSALNIRDVKDADAEYNKYVKGDMLMNVDGTLTENTDGFSISYEKEAKENNRLHVFVCEVDGETKYVVPVYGAGLWGAIWGYVALNADKDTVYGVYFSHASETPGLGAEIAGAAFQNEFSGKKVLKDGQVALAVEKNGKVTDPAYQVDGISGGTITSKGVDAMIKACLSQYDKFLTNN	0.0	11.995	14.0	3.0	13.0	3.0	225.0	24.4	5.06	27.98	3.0	transport	plasma membrane;other membranes	other molecular function	Pf04205	66329189.0	A0A015U244; A0A016E8T2; A0A0E2APB5; A0A0K6BTT2; A0AAN4N9J3; A0AAN4SDV7; A0AAN4SJY1; bfb:VU15_08705; bfg:BF638R_2138; bfr:BF2013; bfs:BF9343_1983; D1JLU4; E1WWH8; F7LQA1; lcl; Q5LDP4; Q64UR9	nqrC				0.0	0.0	1.124	1.038	0.0093315156964335	0.740113037348411	12.3	15.38	456057.030908389	501858.748729735	466703.315893758	0.1	2.05	1.39	455729.734375	456384.5625	494623.140625	509200.203125	471322.71875	462129.1875	High	High	High	High	High	High	1.0	1.0	Carbamidomethyl [C105]	0.0		0.0					1815618.2364680564	2151035.0126343407	1644400.6296322432	1870351.2929115465
BF	CAH07767.1_1986	lcl|CR626927.1_cds_CAH07767.1_1986 [gene=nqrF] [locus_tag=BF9343_1986] [db_xref=EnsemblGenomes-Gn:BF9343_1986,EnsemblGenomes-Tr:CAH07767,GOA:Q5LDP1,InterPro:IPR001041,InterPro:IPR001433,InterPro:IPR001709,InterPro:IPR008333,InterPro:IPR010205,InterPro:IPR012675,InterPro:IPR017927,InterPro:IPR017938,UniProtKB/TrEMBL:Q5LDP1] [protein=putative Na+-translocating NADH-quinone reductase subunit F] [protein_id=CAH07767.1] [location=2421691..2422962] [gbkey=CDS]	ATGACGTCTTTAATATTAGCAAGTATCGGAGTCTTCCTTGTGGTGATCATCCTGCTTGTCATTATACTGCTCGTTGCGAAGAGCTATCTCTCTCCTTCGGGCGAGGTTACGATTACGATGAATGGAGAGCAACAACTGAAAACATCTCAGGGTGGTACTCTGCTGGGTACGTTGTCTGCCAACAATGTGTTCCTTTCATCGGCTTGTGGTGGTAAGGGTTCATGCGGACAGTGCCGTTGCCAGGTGCTCGAAGGCGGTGGCGAGATTTTGCCTACCGAAACCGGTTTCTTCTCTCGTAAAGAACAGGCCGATCACTGGCGCCTCGGATGCCAGGTGAAGGTGAAACAGGATATGTCTATCAAGATCGACGAGTCTATCCTGGGTGTGAAAGAGTGGGAGTGCGAGGTGATCTCGAACAAGAACGTGGCTACGTTTATCAAAGAGTTTATCGTGGCTCTGCCTCCGGGCGAACACATGGACTTTGTGCCGGGTTCGTATGCCCAGATCAAGATTCCTACCTTCTCGATGGATTATGATAAGGACATCGACAAGAGCCTGATCGGTGACGAATATCTTCCGGCATGGGAGAAATTCGGTCTGCTCGGCCTGAAGTGCCGCAACGACGAACCGACCATCCGTGCTTATTCTATGGCCAACTATCCGGCTGAGGGTGACCGCATCATGCTGACTGTACGTATCGCTACTCCTCCTTTCAAACCGAAAGATCAGGGACCGGGCTTTGTGGATGTGATGCCGGGTATCGCTTCTTCTTACATCTTTACGCTGAAGCCGGGTGACAAGGTGACCATGAGTGGACCTTACGGTGACTTCCACCCGATTCTGGATTCGAAGAACGAAATGATGTGGATCGGTGGTGGTGCAGGTATGGCTCCGTTGCGTGCCCAGATTATGCACTTGACCAAGACGCTGCATATCACTGACCGTACGATGAACTACTTCTACGGTGCCCGTGCACTGAACGAGGTGTTCTATCTGGAAGACTTCCTGCAGATTGAGAAAGACTTCCCGAACTTCAAGTTCCACCTGGCACTCGACCGTCCGGACCCTGCTGCAGACGCAGCCGGTGTGAAGTATACGGCAGGTTTCGTACACAACGTGATTTACGAAACTTATCTGAAGAACCATGAAGCTCCGGAAGACATCGAATACTACATGTGTGGTCCCGGCCCGATGAGTAAAGCTGTCGAGAAGATGCTCGACGATCTCGGTGTTCCGTCTAAGAACTTGATGTTCGATAACTTCGGTGGATAA	lcl|CR626927.1_prot_CAH07767.1_1986 [gene=nqrF] [locus_tag=BF9343_1986] [db_xref=EnsemblGenomes-Gn:BF9343_1986,EnsemblGenomes-Tr:CAH07767,GOA:Q5LDP1,InterPro:IPR001041,InterPro:IPR001433,InterPro:IPR001709,InterPro:IPR008333,InterPro:IPR010205,InterPro:IPR012675,InterPro:IPR017927,InterPro:IPR017938,UniProtKB/TrEMBL:Q5LDP1] [protein=putative Na+-translocating NADH-quinone reductase subunit F] [protein_id=CAH07767.1] [location=2421691..2422962] [gbkey=CDS]	[gene=nqrF] [locus_tag=BF9343_1986] [db_xref=EnsemblGenomes-Gn:BF9343_1986,EnsemblGenomes-Tr:CAH07767,GOA:Q5LDP1,InterPro:IPR001041,InterPro:IPR001433,InterPro:IPR001709,InterPro:IPR008333,InterPro:IPR010205,InterPro:IPR012675,InterPro:IPR017927,InterPro:IPR017938,UniProtKB/TrEMBL:Q5LDP1] [protein=putative Na+-translocating NADH-quinone reductase subunit F] [protein_id=CAH07767.1] [location=2421691..2422962] [gbkey=CDS]	MTSLILASIGVFLVVIILLVIILLVAKSYLSPSGEVTITMNGEQQLKTSQGGTLLGTLSANNVFLSSACGGKGSCGQCRCQVLEGGGEILPTETGFFSRKEQADHWRLGCQVKVKQDMSIKIDESILGVKEWECEVISNKNVATFIKEFIVALPPGEHMDFVPGSYAQIKIPTFSMDYDKDIDKSLIGDEYLPAWEKFGLLGLKCRNDEPTIRAYSMANYPAEGDRIMLTVRIATPPFKPKDQGPGFVDVMPGIASSYIFTLKPGDKVTMSGPYGDFHPILDSKNEMMWIGGGAGMAPLRAQIMHLTKTLHITDRTMNYFYGARALNEVFYLEDFLQIEKDFPNFKFHLALDRPDPAADAAGVKYTAGFVHNVIYETYLKNHEAPEDIEYYMCGPGPMSKAVEKMLDDLGVPSKNLMFDNFGG	BF9343_1986	EnsemblGenomes-Gn:BF9343_1986,EnsemblGenomes-Tr:CAH07767,GOA:Q5LDP1,InterPro:IPR001041,InterPro:IPR001433,InterPro:IPR001709,InterPro:IPR008333,InterPro:IPR010205,InterPro:IPR012675,InterPro:IPR017927,InterPro:IPR017938,UniProtKB/TrEMBL:Q5LDP1	putative Na+-translocating NADH-quinone reductase subunit F	CAH07767.1	2421691..2422962	CDS	nqrF					CAH07767.1_1986	K00351	Q5LDP1_BACFN	Q5LDP1	unreviewed	Q5LDP1_BACFN	Na(+)-translocating NADH-quinone reductase subunit F (Na(+)-NQR subunit F) (Na(+)-translocating NQR subunit F) (EC 7.2.1.1) (NQR complex subunit F) (NQR-1 subunit F)	Bacteroides fragilis (strain ATCC 25285 / DSM 2151 / CCUG 4856 / JCM 11019 / LMG 10263 / NCTC 9343 / Onslow / VPI 2553 / EN-2)	423.0	nqrF BF9343_1986	sodium ion transport [GO:0006814]	2 iron, 2 sulfur cluster binding [GO:0051537]; electron transfer activity [GO:0009055]; metal ion binding [GO:0046872]; oxidoreductase activity, acting on NAD(P)H, quinone or similar compound as acceptor [GO:0016655]	plasma membrane [GO:0005886]	UniRef90_I9BFY6	I9BFY6	unreviewed	I9BFY6_BACFG	Na(+)-translocating NADH-quinone reductase subunit F (Na(+)-NQR subunit F) (Na(+)-translocating NQR subunit F) (EC 7.2.1.1) (NQR complex subunit F) (NQR-1 subunit F)	nqrF HMPREF1080_02144	Bacteroides fragilis CL05T12C13	423.0	plasma membrane [GO:0005886]	sodium ion transport [GO:0006814]	2 iron, 2 sulfur cluster binding [GO:0051537]; electron transfer activity [GO:0009055]; metal ion binding [GO:0046872]; oxidoreductase activity, acting on NAD(P)H, quinone or similar compound as acceptor [GO:0016655]	UniRef50_W0EV67	W0EV67	unreviewed	W0EV67_9BACT	Na(+)-translocating NADH-quinone reductase subunit F (Na(+)-NQR subunit F) (Na(+)-translocating NQR subunit F) (EC 7.2.1.1) (NQR complex subunit F) (NQR-1 subunit F)	nqrF BARVI_09835	Barnesiella viscericola DSM 18177	422.0	plasma membrane [GO:0005886]	sodium ion transport [GO:0006814]	2 iron, 2 sulfur cluster binding [GO:0051537]; electron transfer activity [GO:0009055]; metal ion binding [GO:0046872]; oxidoreductase activity, acting on NAD(P)H, quinone or similar compound as acceptor [GO:0016655]	BF	False	High	Master Protein	lcl	[gene=nqrF] [locus_tag=BF9343_1986] [db_xref=EnsemblGenomes-Gn:BF9343_1986,EnsemblGenomes-Tr:CAH07767,GOA:Q5LDP1,InterPro:IPR001041,InterPro:IPR001433,InterPro:IPR001709,InterPro:IPR008333,InterPro:IPR010205,InterPro:IPR012675,InterPro:IPR017927,InterPro:IPR017938,UniProtKB/TrEMBL:Q5LDP1] [protein=putative Na+-translocating NADH-quinone reductase subunit F] [protein_id=CAH07767.1] [location=2421691..2422962] [gbkey=CDS]	MTSLILASIGVFLVVIILLVIILLVAKSYLSPSGEVTITMNGEQQLKTSQGGTLLGTLSANNVFLSSACGGKGSCGQCRCQVLEGGGEILPTETGFFSRKEQADHWRLGCQVKVKQDMSIKIDESILGVKEWECEVISNKNVATFIKEFIVALPPGEHMDFVPGSYAQIKIPTFSMDYDKDIDKSLIGDEYLPAWEKFGLLGLKCRNDEPTIRAYSMANYPAEGDRIMLTVRIATPPFKPKDQGPGFVDVMPGIASSYIFTLKPGDKVTMSGPYGDFHPILDSKNEMMWIGGGAGMAPLRAQIMHLTKTLHITDRTMNYFYGARALNEVFYLEDFLQIEKDFPNFKFHLALDRPDPAADAAGVKYTAGFVHNVIYETYLKNHEAPEDIEYYMCGPGPMSKAVEKMLDDLGVPSKNLMFDNFGG	0.0	8.6	13.0	4.0	7.0	4.0	423.0	46.7	5.4	5.31	4.0	transport	plasma membrane;other membranes	other molecular function	Pf00111, Pf00175, Pf00970		A0A380Z0G5; bfs:BF9343_1986; lcl; Q5LDP1	nqrF				0.0	0.0	0.652	0.87	5.401279645766981e-09	0.005813587779121	21.44	17.38	312487.912050044	209112.120839745	265142.154555186	14.85	12.29	0.79	347212.296875	281236.28125	191661.01171875	228152.1875	266627.6953125	263664.890625	Peak Found	High	High	High	Peak Found	High	1.0	0.0		0.0		1.0	Oxidation [M270]				1244052.198173116	896283.0569976746	934212.1880099305	1024849.147726907
BF	CAH07769.1_1988	lcl|CR626927.1_cds_CAH07769.1_1988 [gene=serC] [locus_tag=BF9343_1988] [db_xref=EnsemblGenomes-Gn:BF9343_1988,EnsemblGenomes-Tr:CAH07769,GOA:Q5LDN9,InterPro:IPR000192,InterPro:IPR015421,InterPro:IPR015422,InterPro:IPR015424,InterPro:IPR022278] [protein=putative phosphoserine aminotransferase] [protein_id=CAH07769.1] [location=2424892..2425959] [gbkey=CDS]	ATGAAAAAGCATAATTTCAGTGCAGGCCCTTCCATTCTCCCTCGCGAAGTAATAGAAGAAACAGCGAAAGCCATTCTCGATTTCAACGGTTCAGGTCTTTCTGTGTTGGAAGTCAGCCATCGTGGCAAGGATTTTCAGGCAGTTATGGATGAAGCCGTTGCTTTGTTTAAGGAAATACTTAACATCCCCGAAGGGTATTCGGTACTTTTCCTGGGCGGTGGTGCCAGTATGCAGTTCTGCATGGTGCCTTACAACTTCCTTGAGAAGAAGGCAGCTTACCTGAACACCGGTGTTTGGGCTAAAAAAGCGATGAAAGAGGCGAAAGGCTTTGGCGAAGTGGTTGAGGTAGCTTCTTCGGCTGATGCGAACTATACGTTTATCCCTAAAGACTTTACCATACCTGCTGATGCTGATTATTTCCATGTGACCACCAACAATACGATTTATGGTACGGAATTGAAGGGAGATCTTGATTCACCGGTTCCGATGGTAGCCGACATGTCTTCTGATATCTTCTCCCGTCCGGTGGACGTTTCGAAGTATATTTGTATCTACGGCGGTGCTCAGAAGAATCTGGCTCCCTCCGGCGTTACATTCGTCATAGTAAAAGACGATGCGGTAGGCAAGGTGTCACGTTACATCCCGAGCATGCTGAATTATAAGACCCATATCGACGGCGGTTCCATGTTCAACACACCTCCCGTATTGCCTATCTATTCCGCCATGCAGACTTTGCGCTGGATCAAGGCTCAGGGTGGCGTCAAAGAGATGGATCGCCGGGCTACCGAGAAGGCAGACATGCTGTATGCCGAGATAGACCGCAACAAGATGTTTGTAGGGACAGCTGCTAAGGAGGACCGTTCGCGCATGAATATCTGCTTTGTGATGGCACCGGAATATAAGGATCTGGAAGCCGATTTCCTGAAGTTCGCTACGGATAAAGGAATGTCCGGCATCAAAGGGCACCGCTCGGTGGGTGGCTTCCGTGCATCTTGCTACAATGCAATGCCGAAAGAGAGCGTACAGGCATTGATTGACTGCATGCAGGAATTTGAAAAACTTCATTAA	lcl|CR626927.1_prot_CAH07769.1_1988 [gene=serC] [locus_tag=BF9343_1988] [db_xref=EnsemblGenomes-Gn:BF9343_1988,EnsemblGenomes-Tr:CAH07769,GOA:Q5LDN9,InterPro:IPR000192,InterPro:IPR015421,InterPro:IPR015422,InterPro:IPR015424,InterPro:IPR022278] [protein=putative phosphoserine aminotransferase] [protein_id=CAH07769.1] [location=2424892..2425959] [gbkey=CDS]	[gene=serC] [locus_tag=BF9343_1988] [db_xref=EnsemblGenomes-Gn:BF9343_1988,EnsemblGenomes-Tr:CAH07769,GOA:Q5LDN9,InterPro:IPR000192,InterPro:IPR015421,InterPro:IPR015422,InterPro:IPR015424,InterPro:IPR022278] [protein=putative phosphoserine aminotransferase] [protein_id=CAH07769.1] [location=2424892..2425959] [gbkey=CDS]	MKKHNFSAGPSILPREVIEETAKAILDFNGSGLSVLEVSHRGKDFQAVMDEAVALFKEILNIPEGYSVLFLGGGASMQFCMVPYNFLEKKAAYLNTGVWAKKAMKEAKGFGEVVEVASSADANYTFIPKDFTIPADADYFHVTTNNTIYGTELKGDLDSPVPMVADMSSDIFSRPVDVSKYICIYGGAQKNLAPSGVTFVIVKDDAVGKVSRYIPSMLNYKTHIDGGSMFNTPPVLPIYSAMQTLRWIKAQGGVKEMDRRATEKADMLYAEIDRNKMFVGTAAKEDRSRMNICFVMAPEYKDLEADFLKFATDKGMSGIKGHRSVGGFRASCYNAMPKESVQALIDCMQEFEKLH	BF9343_1988	EnsemblGenomes-Gn:BF9343_1988,EnsemblGenomes-Tr:CAH07769,GOA:Q5LDN9,InterPro:IPR000192,InterPro:IPR015421,InterPro:IPR015422,InterPro:IPR015424,InterPro:IPR022278	putative phosphoserine aminotransferase	CAH07769.1	2424892..2425959	CDS	serC					CAH07769.1_1988	K00831	A0A0K6BTT6_BACFG	A0A0K6BTT6	unreviewed	A0A0K6BTT6_BACFG	Phosphoserine aminotransferase (EC 2.6.1.52) (Phosphohydroxythreonine aminotransferase) (PSAT)	Bacteroides fragilis	355.0	serC AC094_20500 BFGS077_000027 CQW34_04097 F2Z25_10515 F2Z29_13580 F2Z89_01485 F3B44_05760 FSA03_12930 FSA06_13095 FSA08_04005 NXW39_13305 NXX45_14545 O1420_03160	L-serine biosynthetic process [GO:0006564]; pyridoxine biosynthetic process [GO:0008615]	O-phospho-L-serine:2-oxoglutarate aminotransferase activity [GO:0004648]; pyridoxal phosphate binding [GO:0030170]	cytoplasm [GO:0005737]	UniRef90_Q5LDN9	Q5LDN9	reviewed	SERC_BACFN	Phosphoserine aminotransferase (EC 2.6.1.52) (Phosphohydroxythreonine aminotransferase) (PSAT)	serC BF2072	Bacteroides fragilis (strain ATCC 25285 / DSM 2151 / CCUG 4856 / JCM 11019 / LMG 10263 / NCTC 9343 / Onslow / VPI 2553 / EN-2)	355.0	cytoplasm [GO:0005737]	L-serine biosynthetic process [GO:0006564]; pyridoxine biosynthetic process [GO:0008615]	O-phospho-L-serine:2-oxoglutarate aminotransferase activity [GO:0004648]; pyridoxal phosphate binding [GO:0030170]	UniRef50_Q8A8L4	Q8A8L4	reviewed	SERC_BACTN	Phosphoserine aminotransferase (EC 2.6.1.52) (Phosphohydroxythreonine aminotransferase) (PSAT)	serC BT_1153	Bacteroides thetaiotaomicron (strain ATCC 29148 / DSM 2079 / JCM 5827 / CCUG 10774 / NCTC 10582 / VPI-5482 / E50)	355.0	cytoplasm [GO:0005737]	L-serine biosynthetic process [GO:0006564]; pyridoxine biosynthetic process [GO:0008615]	O-phospho-L-serine:2-oxoglutarate aminotransferase activity [GO:0004648]; pyridoxal phosphate binding [GO:0030170]	BF	False	High	Master Protein	lcl	[gene=serC] [locus_tag=BF9343_1988] [db_xref=EnsemblGenomes-Gn:BF9343_1988,EnsemblGenomes-Tr:CAH07769,GOA:Q5LDN9,InterPro:IPR000192,InterPro:IPR015421,InterPro:IPR015422,InterPro:IPR015424,InterPro:IPR022278] [protein=putative phosphoserine aminotransferase] [protein_id=CAH07769.1] [location=2424892..2425959] [gbkey=CDS]	MKKHNFSAGPSILPREVIEETAKAILDFNGSGLSVLEVSHRGKDFQAVMDEAVALFKEILNIPEGYSVLFLGGGASMQFCMVPYNFLEKKAAYLNTGVWAKKAMKEAKGFGEVVEVASSADANYTFIPKDFTIPADADYFHVTTNNTIYGTELKGDLDSPVPMVADMSSDIFSRPVDVSKYICIYGGAQKNLAPSGVTFVIVKDDAVGKVSRYIPSMLNYKTHIDGGSMFNTPPVLPIYSAMQTLRWIKAQGGVKEMDRRATEKADMLYAEIDRNKMFVGTAAKEDRSRMNICFVMAPEYKDLEADFLKFATDKGMSGIKGHRSVGGFRASCYNAMPKESVQALIDCMQEFEKLH	0.0	4.31	7.0	2.0	2.0	2.0	355.0	39.2	6.55	1.83	2.0	other metabolic processes	other cell component	other molecular function	Pf00266	66329184.0	bfr:BF2018; bfs:BF9343_1988; lcl; Q5LDN9; Q64UR4	serC				0.0	0.0	0.79	1.007	0.0044250848609206	0.453376254644349	41.58	8.51	272081.647301872	215028.355574824	273903.069710216	1.01	38.44	8.16	270153.0625	274024.0	284172.5625	162708.15625	290190.625	258529.6875	Peak Found	High	Peak Found	Peak Found	Peak Found	High	1.0	0.0		0.0		0.0					1083189.967854658	921640.8455992074	965080.7374855155	989970.5169797936
BF	CAH07770.1_1989	lcl|CR626927.1_cds_CAH07770.1_1989 [gene=serA] [locus_tag=BF9343_1989] [db_xref=EnsemblGenomes-Gn:BF9343_1989,EnsemblGenomes-Tr:CAH07770,GOA:Q5LDN8,InterPro:IPR006139,InterPro:IPR006140,InterPro:IPR016040,UniProtKB/TrEMBL:Q5LDN8] [protein=putative D-3-phosphoglycerate dehydrogenase] [protein_id=CAH07770.1] [location=2426073..2426993] [gbkey=CDS]	ATGAAAGTACTTGTTGCAACCGAAAAGCCATTTGCCAAGATTGCGGTGGATGGCATCAAGAAAGAAATAGAAGGAGCCGGATTTGAATTGGTTCTGCTTGAGAAATATACAGATAAAGCCCAACTGCTTGACGCAGTGAAAGATGCGAATGCCATTATTATCCGTAGTGACATCATCGACGCCGAGGTGCTCGATGCAGCGAAAGAGTTGAAAATAGTAGTTCGTGCCGGTGCCGGATACGATAATGTAGACCTGAATGCAGCCACTGCACACGGTGTATGTGTGATGAATACTCCGGGACAGAACTCGAATGCTGTAGCCGAGTTGGTGTTTGGCCTGCTTGTTTATGCTGTCCGTAACTTCTATAACGGAACATCGGGTACGGAGTTGATGGGAAAGAAACTGGGTATCCACGCATACGGTAATGTAGGACGCAATGTGGCGCGTATTGCCAAGGGGTTCGGTATGGAACTCTATGCTTATGACGCTTTCTGCCCGAAAGATGTGATAGAGAAAGATGGGGTGAAAGCCGTTGACTCTGCCGAAGAGCTTTATAAGACCTGTAACATCGTCTCACTGCACATTCCCGCTACAGCCGAAACGAAAAATTCCATCAATCATAATCTGTTGGCCAATATGCCGAAAGGGGCTATCCTGGTTAATACGGCCCGCAAAGAAGTGATCAATGAAGACGAATTGATCCAGTTGATGGAGGAACGGCCGGACTTTAAATACATCACAGACATCATGCCTGCGGCCAATACAAAGTTCGCCGAACTCTTTGCCGGACGTTATTTCTCGACTCCGAAGAAGATGGGAGCACAGACGGCCGAGGCGAATATCAATGCCGGTATTGCAGCTGCACGGCAGATTGTGGGTTTCCTGAAAGAGGGTTGTGAAAAGTTTAGAGTGAATAAGTAA	lcl|CR626927.1_prot_CAH07770.1_1989 [gene=serA] [locus_tag=BF9343_1989] [db_xref=EnsemblGenomes-Gn:BF9343_1989,EnsemblGenomes-Tr:CAH07770,GOA:Q5LDN8,InterPro:IPR006139,InterPro:IPR006140,InterPro:IPR016040,UniProtKB/TrEMBL:Q5LDN8] [protein=putative D-3-phosphoglycerate dehydrogenase] [protein_id=CAH07770.1] [location=2426073..2426993] [gbkey=CDS]	[gene=serA] [locus_tag=BF9343_1989] [db_xref=EnsemblGenomes-Gn:BF9343_1989,EnsemblGenomes-Tr:CAH07770,GOA:Q5LDN8,InterPro:IPR006139,InterPro:IPR006140,InterPro:IPR016040,UniProtKB/TrEMBL:Q5LDN8] [protein=putative D-3-phosphoglycerate dehydrogenase] [protein_id=CAH07770.1] [location=2426073..2426993] [gbkey=CDS]	MKVLVATEKPFAKIAVDGIKKEIEGAGFELVLLEKYTDKAQLLDAVKDANAIIIRSDIIDAEVLDAAKELKIVVRAGAGYDNVDLNAATAHGVCVMNTPGQNSNAVAELVFGLLVYAVRNFYNGTSGTELMGKKLGIHAYGNVGRNVARIAKGFGMELYAYDAFCPKDVIEKDGVKAVDSAEELYKTCNIVSLHIPATAETKNSINHNLLANMPKGAILVNTARKEVINEDELIQLMEERPDFKYITDIMPAANTKFAELFAGRYFSTPKKMGAQTAEANINAGIAAARQIVGFLKEGCEKFRVNK	BF9343_1989	EnsemblGenomes-Gn:BF9343_1989,EnsemblGenomes-Tr:CAH07770,GOA:Q5LDN8,InterPro:IPR006139,InterPro:IPR006140,InterPro:IPR016040,UniProtKB/TrEMBL:Q5LDN8	putative D-3-phosphoglycerate dehydrogenase	CAH07770.1	2426073..2426993	CDS	serA					CAH07770.1_1989	K00058	A0A015Y9X0_BACFG	A0A015Y9X0	unreviewed	A0A015Y9X0_BACFG	S-adenosyl-L-homocysteine hydrolase, NAD binding domain protein	Bacteroides fragilis str. S36L11	306.0	M136_2050		hydrolase activity [GO:0016787]; NAD binding [GO:0051287]; oxidoreductase activity, acting on the CH-OH group of donors, NAD or NADP as acceptor [GO:0016616]		UniRef90_I9S2L8	I9S2L8	unreviewed	I9S2L8_9BACE	S-adenosyl-L-homocysteine hydrolase NAD binding domain-containing protein	HMPREF1068_02360	Bacteroides nordii CL02T12C05	306.0			NAD binding [GO:0051287]; oxidoreductase activity, acting on the CH-OH group of donors, NAD or NADP as acceptor [GO:0016616]	UniRef50_UPI0035A12838											BF	False	High	Master Protein	lcl	[gene=serA] [locus_tag=BF9343_1989] [db_xref=EnsemblGenomes-Gn:BF9343_1989,EnsemblGenomes-Tr:CAH07770,GOA:Q5LDN8,InterPro:IPR006139,InterPro:IPR006140,InterPro:IPR016040,UniProtKB/TrEMBL:Q5LDN8] [protein=putative D-3-phosphoglycerate dehydrogenase] [protein_id=CAH07770.1] [location=2426073..2426993] [gbkey=CDS]	MKVLVATEKPFAKIAVDGIKKEIEGAGFELVLLEKYTDKAQLLDAVKDANAIIIRSDIIDAEVLDAAKELKIVVRAGAGYDNVDLNAATAHGVCVMNTPGQNSNAVAELVFGLLVYAVRNFYNGTSGTELMGKKLGIHAYGNVGRNVARIAKGFGMELYAYDAFCPKDVIEKDGVKAVDSAEELYKTCNIVSLHIPATAETKNSINHNLLANMPKGAILVNTARKEVINEDELIQLMEERPDFKYITDIMPAANTKFAELFAGRYFSTPKKMGAQTAEANINAGIAAARQIVGFLKEGCEKFRVNK	0.0	10.659	10.0	3.0	11.0	3.0	306.0	33.2	6.57	10.02	3.0			other molecular function	Pf00389, Pf02826		A0A015Y9X0; A0A380Z138; A0AAN6BET1; bfs:BF9343_1989; lcl; Q5LDN8	serA				0.0	0.0	1.026	0.903	0.235017234064507	0.0244380888790323	13.59	13.66	107916.718454999	110690.551981531	97413.8743502135	13.6	7.51	6.74	97990.2578125	118848.734375	104963.6328125	116729.9375	102175.546875	92874.109375	High	High	High	High	High	High	1.0	0.0		0.0		0.0					429629.5172917613	474434.79561281455	343231.83671759674	415765.38320739084
BF	BF9343_2006_2006	lcl|CR626927.1_cds_BF9343_2006_2006 [locus_tag=BF9343_2006] [protein=putative xylanase (pseudogene)] [pseudo=true] [location=complement(join(2444443..2445255,2445257..2446117))] [gbkey=CDS]	ATGAAAACATTAATCACATCCATTCTTCTGTTCATGGCTACCGGCTTGTCAGCACAAAAGCCCGTTGAGCTGCCTTTATGGCCCAACGGCGCTCCCAATGATAACGGGCTGAAAGGCGAAGAAGTGATGTCGGCTCCATACCGGCTCACTAACGTCACACAGCCCACCATCACCGTCTATCGTCCGGCGACACCTAACGGCATGACCATCATCATGTGTCCCGGCGGTGCTTACGCTCTCTTGGCCATGGATCATGAAGGACACGACATGGCACCATGGTTCAATTCATTGGGCATCACCTATGTGGTACTAAAATACCGGATGCCTAACGGACACTGCGAGGTGCCTTTGTCGGATGCTGAACAAGCGATACGAATAGTGCGGAAACATGCCAAAGACTGGAATATTCGTACAGACCGGGTGGGCATTATGGGAGCTTCGGCCGGCGGTCATCTCGCCTCTACCCTTGCTACGCATTACAGCAGTGAGGACACACGACCCGACTTTCAGATATTACTCTATCCGGTAATCACGATGGAATCCGGCGACACCCACGGAGGATCACGCCACAATCTGCTCGGGCCGGACGCAACGCCGGAATTAACCAGAAAGTTCTCCAACGAACAGCAAGTGACGGATCACACTCCGCAGGCTTTCATCACCCTCTCTTCGGACGACGAAGGAGTGCCTCCCGCCAATGGCGTGAATTACTATCTGGCGTTGCAAAAGCATAAGGTGCCTGCCACCCTCCACATTTATCCCACGGGCGGACACGGATGGGGGTTCTATGACAGTTTTACCTATAAACGCCAATGGACGGAAGAATTAGAGAAATGGTTGCGGGACGGAGTCAGGTTCCAAAGATACAACGAAGGTATTACAAAAACAATCTTTATAAAAATGAAAACAATTCGCACACTTTTATTATGTACCAGCCTATTGGCCGGAACAGTTGCAGCACAGGAGAGCAGCCTGGTGCTGAGTAACGGACTCGGGTTTGTCGACACCCCCTATAAGGCAGGCACCCTGGAAGTAGATGACACAGAAGACCTTATTATCAATTGTGACGAAGTGGATTGTACCACTTTCGTTGAATATGCACTGGCAATGGCCCTCTGCCCGCAGCAAGGAGACGAAATGCAGGAAGGCGATTTCGCCCGCAATTTGCAACGCATCCGCTATCGTGACGGAAAAATAGACGGATACACCTCCCGCCTGCACTATATATCCGACTGGATCAACAATGCGGTCCGCCAAGGCCTGCTCGAAGATGTAACGGCTGCCTACAGCCCCTTCAAACAAAAACTGTCGCTCTCGTACATGAGTACGCATCCGGAACTCTACAAATCGTTGAAAAATTCTCCGGAGAACGTAGCCCAAATGGCAAAGTATGAAAAAGCCTTGAGCGGCAAAGAGGTACACTATCTGCCCAAAGACAAACTGGAACCGGACGGACTGCCTTGGATCAAGAACGGAGACATCATCGCCCTGACCACCAATACTCCGGGGCTGGACGTAAGCCACATGGGCATTGCCATTTACATCAAGGGGCAGTTGCACCTGCTGCATGCTTCATCCAAAGAGGGTAAAGTAGTAGTGGGCAAAACCGCACTGAGCCAAATGTTGAAAGACAGAAAATCACTGACCGGCATCAGAGTGCTGAGAATGAAAAAA	lcl|CR626927.1_prot_BF9343_2006_2006 [locus_tag=BF9343_2006] [protein=putative xylanase (pseudogene)] [pseudo=true] [location=complement(join(2444443..2445255,2445257..2446117))] [gbkey=CDS]	[locus_tag=BF9343_2006] [protein=putative xylanase (pseudogene)] [pseudo=true] [location=complement(join(2444443..2445255,2445257..2446117))] [gbkey=CDS]	MKTLITSILLFMATGLSAQKPVELPLWPNGAPNDNGLKGEEVMSAPYRLTNVTQPTITVYRPATPNGMTIIMCPGGAYALLAMDHEGHDMAPWFNSLGITYVVLKYRMPNGHCEVPLSDAEQAIRIVRKHAKDWNIRTDRVGIMGASAGGHLASTLATHYSSEDTRPDFQILLYPVITMESGDTHGGSRHNLLGPDATPELTRKFSNEQQVTDHTPQAFITLSSDDEGVPPANGVNYYLALQKHKVPATLHIYPTGGHGWGFYDSFTYKRQWTEELEKWLRDGVRFQRYNEGITKTIFIKMKTIRTLLLCTSLLAGTVAAQESSLVLSNGLGFVDTPYKAGTLEVDDTEDLIINCDEVDCTTFVEYALAMALCPQQGDEMQEGDFARNLQRIRYRDGKIDGYTSRLHYISDWINNAVRQGLLEDVTAAYSPFKQKLSLSYMSTHPELYKSLKNSPENVAQMAKYEKALSGKEVHYLPKDKLEPDGLPWIKNGDIIALTTNTPGLDVSHMGIAIYIKGQLHLLHASSKEGKVVVGKTALSQMLKDRKSLTGIRVLRMKK	BF9343_2006		putative xylanase (pseudogene)		complement(join(2444443..2445255,2445257..2446117))	CDS		1.0				BF9343_2006_2006		A0A6N2TXY7_9BACE	A0A6N2TXY7	unreviewed	A0A6N2TXY7_9BACE	Acetylxylan esterase (EC 3.1.1.72)	Bacteroides faecis	515.0	axeA1_1 BFLFYP10_00458		acetylxylan esterase activity [GO:0046555]		UniRef90_A0A6N2TXY7	A0A6N2TXY7	unreviewed	A0A6N2TXY7_9BACE	Acetylxylan esterase (EC 3.1.1.72)	axeA1_1 BFLFYP10_00458	Bacteroides faecis	515.0			acetylxylan esterase activity [GO:0046555]	UniRef50_I9UW66	I9UW66	unreviewed	I9UW66_9BACE	Alpha/beta hydrolase fold-3 domain-containing protein	HMPREF1074_01417	Bacteroides xylanisolvens CL03T12C04	518.0			hydrolase activity [GO:0016787]	BF	False	High	Master Protein	lcl	[locus_tag=BF9343_2006] [protein=putative xylanase (pseudogene)] [pseudo=true] [location=complement(join(2444443..2445255,2445257..2446117))] [gbkey=CDS]	MKTLITSILLFMATGLSAQKPVELPLWPNGAPNDNGLKGEEVMSAPYRLTNVTQPTITVYRPATPNGMTIIMCPGGAYALLAMDHEGHDMAPWFNSLGITYVVLKYRMPNGHCEVPLSDAEQAIRIVRKHAKDWNIRTDRVGIMGASAGGHLASTLATHYSSEDTRPDFQILLYPVITMESGDTHGGSRHNLLGPDATPELTRKFSNEQQVTDHTPQAFITLSSDDEGVPPANGVNYYLALQKHKVPATLHIYPTGGHGWGFYDSFTYKRQWTEELEKWLRDGVRFQRYNEGITKTIFIKMKTIRTLLLCTSLLAGTVAAQESSLVLSNGLGFVDTPYKAGTLEVDDTEDLIINCDEVDCTTFVEYALAMALCPQQGDEMQEGDFARNLQRIRYRDGKIDGYTSRLHYISDWINNAVRQGLLEDVTAAYSPFKQKLSLSYMSTHPELYKSLKNSPENVAQMAKYEKALSGKEVHYLPKDKLEPDGLPWIKNGDIIALTTNTPGLDVSHMGIAIYIKGQLHLLHASSKEGKVVVGKTALSQMLKDRKSLTGIRVLRMKK	0.0	27.381	9.0	4.0	26.0	4.0	558.0	62.0	7.14	62.31	4.0						lcl					0.0	0.0	0.908	1.119	0.489344265437165	0.482424672758014	7.12	6.91	806898.384930081	904227.463484464	929613.088897729	46.92	66.34	46.74	571545.75	1139165.15625	543569.828125	1504180.8125	1310475.25	659440.53125	High	High	High	High	High	High	1.0	0.0		0.0		1.0	Oxidation [M441]				3212360.1290338705	3875642.176735415	3275434.942583071	3454479.0827841186
BF	CAH07789.1_2008	lcl|CR626927.1_cds_CAH07789.1_2008 [locus_tag=BF9343_2008] [db_xref=EnsemblGenomes-Gn:BF9343_2008,EnsemblGenomes-Tr:CAH07789,InterPro:IPR008962,InterPro:IPR011467,UniProtKB/TrEMBL:Q5LDM0] [protein=conserved hypothetical protein] [protein_id=CAH07789.1] [location=complement(2448233..2448628)] [gbkey=CDS]	ATGAAGAAAATACTATTTTTTATCACTATGATGGTGCTGAGCATCGGACTTGCCCAAGCTCAAGGAAAAGCAGAAATAAAGTTTGATAAGACAACCCACGACTTCGGAACGTTCTCGGAAAACAATCCTGTTGTGAGTTGCACTTTCAAGTTCACAAATATCGGCGATGCCCCGTTAGTCATTCATCAGGCTGTAGCATCCTGCGGATGTACCGTACCCGAATATACCCAGGAACCTATCATGCCGGGAAAAACAGGTACAATCAAGGTGACTTACAACGGAACGGATAAATATCCGGGACACTTCAAAAAGTCCATAACCCTGCGTACAAACGCCAAGACGGAGATGATACGTCTTTTCGTGGAAGGCGACATGACAGCCAAAGACGCGAAATAA	lcl|CR626927.1_prot_CAH07789.1_2008 [locus_tag=BF9343_2008] [db_xref=EnsemblGenomes-Gn:BF9343_2008,EnsemblGenomes-Tr:CAH07789,InterPro:IPR008962,InterPro:IPR011467,UniProtKB/TrEMBL:Q5LDM0] [protein=conserved hypothetical protein] [protein_id=CAH07789.1] [location=complement(2448233..2448628)] [gbkey=CDS]	[locus_tag=BF9343_2008] [db_xref=EnsemblGenomes-Gn:BF9343_2008,EnsemblGenomes-Tr:CAH07789,InterPro:IPR008962,InterPro:IPR011467,UniProtKB/TrEMBL:Q5LDM0] [protein=conserved hypothetical protein] [protein_id=CAH07789.1] [location=complement(2448233..2448628)] [gbkey=CDS]	MKKILFFITMMVLSIGLAQAQGKAEIKFDKTTHDFGTFSENNPVVSCTFKFTNIGDAPLVIHQAVASCGCTVPEYTQEPIMPGKTGTIKVTYNGTDKYPGHFKKSITLRTNAKTEMIRLFVEGDMTAKDAK	BF9343_2008	EnsemblGenomes-Gn:BF9343_2008,EnsemblGenomes-Tr:CAH07789,InterPro:IPR008962,InterPro:IPR011467,UniProtKB/TrEMBL:Q5LDM0	conserved hypothetical protein	CAH07789.1	complement(2448233..2448628)	CDS						CAH07789.1_2008		A0A0K6BUC4_BACFG	A0A0K6BUC4	unreviewed	A0A0K6BUC4_BACFG	DUF1573 domain-containing protein	Bacteroides fragilis	131.0	BFGS077_000006 F2Z25_10625 F2Z29_13470 F2Z89_01595 FSA03_12820 FSA06_13205 FSA08_04115 NXX45_14645 O1420_03260				UniRef90_I9VSA9	I9VSA9	unreviewed	I9VSA9_BACFG	DUF1573 domain-containing protein	HMPREF1080_02167	Bacteroides fragilis CL05T12C13	131.0				UniRef50_A0A5J4SGE5	A0A5J4SGE5	unreviewed	A0A5J4SGE5_9ZZZZ	DUF1573 domain-containing protein	EZS27_007155	termite gut metagenome	150.0	membrane [GO:0016020]			BF	False	High	Master Protein	lcl	[locus_tag=BF9343_2008] [db_xref=EnsemblGenomes-Gn:BF9343_2008,EnsemblGenomes-Tr:CAH07789,InterPro:IPR008962,InterPro:IPR011467,UniProtKB/TrEMBL:Q5LDM0] [protein=conserved hypothetical protein] [protein_id=CAH07789.1] [location=complement(2448233..2448628)] [gbkey=CDS]	MKKILFFITMMVLSIGLAQAQGKAEIKFDKTTHDFGTFSENNPVVSCTFKFTNIGDAPLVIHQAVASCGCTVPEYTQEPIMPGKTGTIKVTYNGTDKYPGHFKKSITLRTNAKTEMIRLFVEGDMTAKDAK	0.0	20.986	34.0	3.0	13.0	3.0	131.0	14.4	8.84	35.6	3.0				Pf07610		A0A015U7C4; A0A0K6BUC4; A0AAN4N9N5; A0AAN4SDJ8; bfb:VU15_08835; bfs:BF9343_2008; F7LQC4; I9VSA9; lcl; Q5LDM0					0.0	0.0	0.974	1.035	0.701591054087937	0.712809556430624	5.92	14.42	2393418.04229109	2289510.99237589	2538447.95583282	1.77	2.56	3.89	2423516.0	2363693.875	2331315.875	2248455.75	2469475.5	2609346.8125	High	High	High	High	High	High	1.0	1.0	Carbamidomethyl [C47]	1.0	Deamidated [N93]	1.0	Oxidation [M125]				9528486.900903169	9813156.229471028	8944066.336589744	9428569.822321313
BF	CAH07796.1_2015	lcl|CR626927.1_cds_CAH07796.1_2015 [locus_tag=BF9343_2015] [db_xref=EnsemblGenomes-Gn:BF9343_2015,EnsemblGenomes-Tr:CAH07796,UniProtKB/TrEMBL:Q5LDL3] [protein=conserved hypothetical protein] [protein_id=CAH07796.1] [location=complement(2457786..2458385)] [gbkey=CDS]	ATGAAAAGAAAACTATTATCATTCGCAGTTCTTATCACACTACTGCTTGTACCGACCGTAAACCGTGCACAATCTATCAAGGACTTATTCAATAAAGACAATATCTCCAAAGTTGTCAACGCTGTCACAGGACATACCGAAACAGTGGATATGACCGGGACCTGGCGTTATACCGGCTCGGCCATTGAGTTCGAGTCTGAAAACCTGCTGAAGAAAGCCGGAGGAACAGTCGCTGCTTCCGCTGCCGAACAAAAGCTGGACGAACAGCTGGCCAAAGTCGGTATTAAAGAAGGGCAACTGAGTTTTACATTCAATGCGGACAGTACTTTCGTAAGCACTTTAGGCAAACGCAAGCTGAACGGAACCTACTCTTACGATGCCGGCACCCAGATGCTCCACCTGAGGTATATGAAATTAATCCCCATGAATGCAAAAGTCAATTATACCACTCAGCAGATGGATCTTCTGTTCGAAGCAGACAAATTGCTGAAGCTAATCACTTTCTTATCCAGTAAGAGCAGCAGTGCCACCCTCAAAGCCATCAGTTCATTGGCAGATAGCTATGACGGCATGATGCTGGGATATGAATTGAAACGATGA	lcl|CR626927.1_prot_CAH07796.1_2015 [locus_tag=BF9343_2015] [db_xref=EnsemblGenomes-Gn:BF9343_2015,EnsemblGenomes-Tr:CAH07796,UniProtKB/TrEMBL:Q5LDL3] [protein=conserved hypothetical protein] [protein_id=CAH07796.1] [location=complement(2457786..2458385)] [gbkey=CDS]	[locus_tag=BF9343_2015] [db_xref=EnsemblGenomes-Gn:BF9343_2015,EnsemblGenomes-Tr:CAH07796,UniProtKB/TrEMBL:Q5LDL3] [protein=conserved hypothetical protein] [protein_id=CAH07796.1] [location=complement(2457786..2458385)] [gbkey=CDS]	MKRKLLSFAVLITLLLVPTVNRAQSIKDLFNKDNISKVVNAVTGHTETVDMTGTWRYTGSAIEFESENLLKKAGGTVAASAAEQKLDEQLAKVGIKEGQLSFTFNADSTFVSTLGKRKLNGTYSYDAGTQMLHLRYMKLIPMNAKVNYTTQQMDLLFEADKLLKLITFLSSKSSSATLKAISSLADSYDGMMLGYELKR	BF9343_2015	EnsemblGenomes-Gn:BF9343_2015,EnsemblGenomes-Tr:CAH07796,UniProtKB/TrEMBL:Q5LDL3	conserved hypothetical protein	CAH07796.1	complement(2457786..2458385)	CDS						CAH07796.1_2015		A0A0K6BTN4_BACFG	A0A0K6BTN4	unreviewed	A0A0K6BTN4_BACFG	DUF4923 family protein	Bacteroides fragilis	199.0	AC094_20800 BFGS077_004493 CQW34_00531 F2Z25_10640 F2Z29_13435 F2Z89_01630 F3B44_05905 FSA03_12785 FSA06_13240 FSA08_04150 NXW39_13440 NXX45_14680				UniRef90_I9BG14	I9BG14	unreviewed	I9BG14_BACFG	DUF4923 domain-containing protein	HMPREF1080_02174	Bacteroides fragilis CL05T12C13	199.0				UniRef50_Q8A8T3	Q8A8T3	unreviewed	Q8A8T3_BACTN	DUF4923 domain-containing protein	BT_1084	Bacteroides thetaiotaomicron (strain ATCC 29148 / DSM 2079 / JCM 5827 / CCUG 10774 / NCTC 10582 / VPI-5482 / E50)	199.0				BF	False	High	Master Protein	lcl	[locus_tag=BF9343_2015] [db_xref=EnsemblGenomes-Gn:BF9343_2015,EnsemblGenomes-Tr:CAH07796,UniProtKB/TrEMBL:Q5LDL3] [protein=conserved hypothetical protein] [protein_id=CAH07796.1] [location=complement(2457786..2458385)] [gbkey=CDS]	MKRKLLSFAVLITLLLVPTVNRAQSIKDLFNKDNISKVVNAVTGHTETVDMTGTWRYTGSAIEFESENLLKKAGGTVAASAAEQKLDEQLAKVGIKEGQLSFTFNADSTFVSTLGKRKLNGTYSYDAGTQMLHLRYMKLIPMNAKVNYTTQQMDLLFEADKLLKLITFLSSKSSSATLKAISSLADSYDGMMLGYELKR	0.0	152.769	60.0	12.0	94.0	12.0	199.0	22.0	9.38	272.94	12.0				Pf16270	66329157.0	A0A015V5W1; A0A015W1W2; A0A016AK62; A0A016BWC8; A0A016E881; A0A0E2B0W4; A0A0K6BTN4; A0AAN4MPQ4; A0AAN4NA22; A0AAN4SJZ2; bfb:VU15_08870; bfg:BF638R_2171; bfr:BF2047; bfs:BF9343_2015; D1JLX7; E1WWL1; F7LQI6; I9BG14; lcl; Q5LDL3; Q64UN5					0.0	0.0	1.006	1.092	0.377906236233052	0.709104776864661	10.6	9.76	10274472.2324506	10916017.4079359	10773191.5759971	2.39	1.77	0.57	10449610.0	10102269.8125	11053803.0	10779949.3125	10730094.5	10816461.75	High	High	High	High	High	High	1.0	0.0		4.0	Deamidated [N120; Q130; N147; R199]	5.0	Oxidation [M51; M131; M153; M191; M192]	Deamidated [R199]			40903917.473139934	46787538.72962992	37958682.545017995	41883379.582595944
BF	CAH07800.1_2019	lcl|CR626927.1_cds_CAH07800.1_2019 [locus_tag=BF9343_2019] [db_xref=EnsemblGenomes-Gn:BF9343_2019,EnsemblGenomes-Tr:CAH07800,InterPro:IPR008964,UniProtKB/TrEMBL:Q5LDK9] [protein=conserved hypothetical protein] [protein_id=CAH07800.1] [location=complement(2461773..2462183)] [gbkey=CDS]	ATGGACTTAAAAAAGACAACTTTCTACTTATTTACGCTCTTTAGTTTGATGTTAATTTCCTGTAGCAACGATGATGAAAACAAAAATGATGCGCAGGTAACAGTTACTGTAGTCAGTGCTGATGGCAAACCTCTGCCCAACGAAATTGTGCAAATGTTCGATGAAAAGACTTATGAAGAGTTCAAAAAAGACAATCGAACAACTCCTACGGCATATGCATTAACTAACTCCACCGGAGTTGCCACTTTCATTTTTACTTATGATAAGTGGTTCGAATCAAACAAAGACCGATTTTTCACTTTCGCTGTCCAATATGGCAGTGGTACAGAAAATTATGAAATATGGTCTGCAGGACGTACCGTACGCCCGGGTTCAGTTACACAAATCGAGTTGAAACTTAAGCCTTTATAA	lcl|CR626927.1_prot_CAH07800.1_2019 [locus_tag=BF9343_2019] [db_xref=EnsemblGenomes-Gn:BF9343_2019,EnsemblGenomes-Tr:CAH07800,InterPro:IPR008964,UniProtKB/TrEMBL:Q5LDK9] [protein=conserved hypothetical protein] [protein_id=CAH07800.1] [location=complement(2461773..2462183)] [gbkey=CDS]	[locus_tag=BF9343_2019] [db_xref=EnsemblGenomes-Gn:BF9343_2019,EnsemblGenomes-Tr:CAH07800,InterPro:IPR008964,UniProtKB/TrEMBL:Q5LDK9] [protein=conserved hypothetical protein] [protein_id=CAH07800.1] [location=complement(2461773..2462183)] [gbkey=CDS]	MDLKKTTFYLFTLFSLMLISCSNDDENKNDAQVTVTVVSADGKPLPNEIVQMFDEKTYEEFKKDNRTTPTAYALTNSTGVATFIFTYDKWFESNKDRFFTFAVQYGSGTENYEIWSAGRTVRPGSVTQIELKLKPL	BF9343_2019	EnsemblGenomes-Gn:BF9343_2019,EnsemblGenomes-Tr:CAH07800,InterPro:IPR008964,UniProtKB/TrEMBL:Q5LDK9	conserved hypothetical protein	CAH07800.1	complement(2461773..2462183)	CDS						CAH07800.1_2019		A0A0K6BUQ4_BACFG	A0A0K6BUQ4	unreviewed	A0A0K6BUQ4_BACFG	Ig-like domain-containing protein	Bacteroides fragilis	136.0	AC094_20840 BFGS077_004489 F2Z25_10665 F2Z29_13410 F3B44_05930 FSA08_04175 NXW39_13460 O1420_03295				UniRef90_A0A016APM7	A0A016APM7	unreviewed	A0A016APM7_BACFG	Lipoprotein	M123_2176	Bacteroides fragilis str. 3976T8	136.0				UniRef50_E6SV58	E6SV58	unreviewed	E6SV58_BACT6	Lipoprotein	Bache_1435	Bacteroides helcogenes (strain ATCC 35417 / DSM 20613 / JCM 6297 / CCUG 15421 / P 36-108)	137.0				BF	False	High	Master Protein	lcl	[locus_tag=BF9343_2019] [db_xref=EnsemblGenomes-Gn:BF9343_2019,EnsemblGenomes-Tr:CAH07800,InterPro:IPR008964,UniProtKB/TrEMBL:Q5LDK9] [protein=conserved hypothetical protein] [protein_id=CAH07800.1] [location=complement(2461773..2462183)] [gbkey=CDS]	MDLKKTTFYLFTLFSLMLISCSNDDENKNDAQVTVTVVSADGKPLPNEIVQMFDEKTYEEFKKDNRTTPTAYALTNSTGVATFIFTYDKWFESNKDRFFTFAVQYGSGTENYEIWSAGRTVRPGSVTQIELKLKPL	0.0	181.01	74.0	6.0	96.0	6.0	136.0	15.6	5.11	354.15	6.0					66329153.0	A0A015SQG7; A0A015VXT6; A0A015YEI3; A0A0E2AQM5; A0A0K6BUQ4; A0AAN4N044; A0AAN4SNV1; bfb:VU15_08890; bfg:BF638R_2175; bfr:BF2052; bfs:BF9343_2019; D1JLY1; E1WWL5; F7LQJ0; lcl; Q5LDK9; Q64UN0					0.0	0.0	0.554	1.205	1e-17	0.0838226641790167	64.92	19.3	184778774.531296	185673615.044103	214447483.160596	2.67	4.22	4.24	188300495.84375	181322918.796875	180209772.328125	191303117.90625	220975335.34375	208112470.84375	High	High	High	High	High	High	1.0	0.0		7.0	Deamidated [N29; Q32; N47; Q51; N76; Q104; Q128]	1.0	Oxidation [M52]				735626665.1190645	795822425.9179723	755592609.5297117	762347233.5222496
BF	CAH07832.1_2051	lcl|CR626927.1_cds_CAH07832.1_2051 [locus_tag=BF9343_2051] [db_xref=EnsemblGenomes-Gn:BF9343_2051,EnsemblGenomes-Tr:CAH07832,GOA:Q5LDH8,InterPro:IPR003779,InterPro:IPR011051,InterPro:IPR013096,InterPro:IPR014710,InterPro:IPR029032,UniProtKB/TrEMBL:Q5LDH8] [protein=possible carboxymuconolactone decarboxylase] [protein_id=CAH07832.1] [location=2489175..2490008] [gbkey=CDS]	ATGAAAACAAAAGTAGCATCATTAGCTTTATTATTGACTTTAATTTTTCCGATCATGGCAAAATCACAAGTAAAAATTCAACAGACTGCCGGACGCGATGCGCTCGGAGAATTTGCCCCCGAATTTGCACGTTTGAACGATGATATTCTTTTCGGGGAAGTGTGGAGCCGGAACGATCTGCTTTCGCTCCGCGATCGTTCCATCGTAACCGTAGTGGCCCTGATGTCGCAGGGACTGACCGATTCCTCGTTCAAGTACCATCTCGAATCGGCGAAGAAGAACGGAGTGACCCGAACCGAGATAGCCGAAATACTCACCCATGCCGCATTCTACGCGGGCTGGCCGAAAGCGTGGGCGGCTTTCCGTATGGCAAAAGAAGTTTGGACCGACGGTAATGCCGACAGCGTAGCGGCAAGTTCGCTCGAAGCGTATGCGCAAACCATCATTTTCCCTGTGGGGAACCCCAACGATGCCTACGCCAAGTATTTCATCGGTCAAAGTTACACGGCTCCCGTAGTAACGGACGGAGTCCCCGTGGTAAATGTGACCTTCGAACCGGGCTGCCGCAACAACTGGCATGTGCACAAGGCAACAAAAGGCGGCGGTCAGACACTCGTATGCGTGGGCGGTCGCGGCTACTATCAGGAATGGGGCAAAGAGCCGGTGGAACTGCGTCCCGGGGATGCTATCAATATTCCGGCAGGCGTGAAACATTGGCACGGGGCGGCTCCCGACAGCTGGTTTTCGCATTTAGCCATCGAAGTGCCCGGTGAGAACAACAGTACCGAATGGCTGGAACCTGTCGGTGATGAAGAATATTCTAAATTAAAATGA	lcl|CR626927.1_prot_CAH07832.1_2051 [locus_tag=BF9343_2051] [db_xref=EnsemblGenomes-Gn:BF9343_2051,EnsemblGenomes-Tr:CAH07832,GOA:Q5LDH8,InterPro:IPR003779,InterPro:IPR011051,InterPro:IPR013096,InterPro:IPR014710,InterPro:IPR029032,UniProtKB/TrEMBL:Q5LDH8] [protein=possible carboxymuconolactone decarboxylase] [protein_id=CAH07832.1] [location=2489175..2490008] [gbkey=CDS]	[locus_tag=BF9343_2051] [db_xref=EnsemblGenomes-Gn:BF9343_2051,EnsemblGenomes-Tr:CAH07832,GOA:Q5LDH8,InterPro:IPR003779,InterPro:IPR011051,InterPro:IPR013096,InterPro:IPR014710,InterPro:IPR029032,UniProtKB/TrEMBL:Q5LDH8] [protein=possible carboxymuconolactone decarboxylase] [protein_id=CAH07832.1] [location=2489175..2490008] [gbkey=CDS]	MKTKVASLALLLTLIFPIMAKSQVKIQQTAGRDALGEFAPEFARLNDDILFGEVWSRNDLLSLRDRSIVTVVALMSQGLTDSSFKYHLESAKKNGVTRTEIAEILTHAAFYAGWPKAWAAFRMAKEVWTDGNADSVAASSLEAYAQTIIFPVGNPNDAYAKYFIGQSYTAPVVTDGVPVVNVTFEPGCRNNWHVHKATKGGGQTLVCVGGRGYYQEWGKEPVELRPGDAINIPAGVKHWHGAAPDSWFSHLAIEVPGENNSTEWLEPVGDEEYSKLK	BF9343_2051	EnsemblGenomes-Gn:BF9343_2051,EnsemblGenomes-Tr:CAH07832,GOA:Q5LDH8,InterPro:IPR003779,InterPro:IPR011051,InterPro:IPR013096,InterPro:IPR014710,InterPro:IPR029032,UniProtKB/TrEMBL:Q5LDH8	possible carboxymuconolactone decarboxylase	CAH07832.1	2489175..2490008	CDS						CAH07832.1_2051		Q5LDH8_BACFN	Q5LDH8	unreviewed	Q5LDH8_BACFN	Possible carboxymuconolactone decarboxylase	Bacteroides fragilis (strain ATCC 25285 / DSM 2151 / CCUG 4856 / JCM 11019 / LMG 10263 / NCTC 9343 / Onslow / VPI 2553 / EN-2)	277.0	BF9343_2051		peroxiredoxin activity [GO:0051920]		UniRef90_K5Y474	K5Y474	unreviewed	K5Y474_9BACT	Carboxymuconolactone decarboxylase-like domain-containing protein	HMPREF1077_03029	Parabacteroides johnsonii CL02T12C29	277.0			peroxiredoxin activity [GO:0051920]	UniRef50_K5Y474	K5Y474	unreviewed	K5Y474_9BACT	Carboxymuconolactone decarboxylase-like domain-containing protein	HMPREF1077_03029	Parabacteroides johnsonii CL02T12C29	277.0			peroxiredoxin activity [GO:0051920]	BF	False	High	Master Protein	lcl	[locus_tag=BF9343_2051] [db_xref=EnsemblGenomes-Gn:BF9343_2051,EnsemblGenomes-Tr:CAH07832,GOA:Q5LDH8,InterPro:IPR003779,InterPro:IPR011051,InterPro:IPR013096,InterPro:IPR014710,InterPro:IPR029032,UniProtKB/TrEMBL:Q5LDH8] [protein=possible carboxymuconolactone decarboxylase] [protein_id=CAH07832.1] [location=2489175..2490008] [gbkey=CDS]	MKTKVASLALLLTLIFPIMAKSQVKIQQTAGRDALGEFAPEFARLNDDILFGEVWSRNDLLSLRDRSIVTVVALMSQGLTDSSFKYHLESAKKNGVTRTEIAEILTHAAFYAGWPKAWAAFRMAKEVWTDGNADSVAASSLEAYAQTIIFPVGNPNDAYAKYFIGQSYTAPVVTDGVPVVNVTFEPGCRNNWHVHKATKGGGQTLVCVGGRGYYQEWGKEPVELRPGDAINIPAGVKHWHGAAPDSWFSHLAIEVPGENNSTEWLEPVGDEEYSKLK	0.0	7.006	7.0	2.0	2.0	2.0	277.0	30.4	6.23	4.54	2.0	other biological processes		other molecular function	Pf02627, Pf07883		A0A380YYI2; A0AAN4N9M0; A0AAP3GLR5; bfs:BF9343_2051; lcl; Q5LDH8					0.0	0.0	0.847	0.979	0.0762417066968499	0.259320442081733	12.89	5.18	125253.359375	106099.031990706	122672.593209087		12.25	4.94	125253.359375		97271.6015625	115727.5546875	127035.4609375	118459.5625	Peak Found		Peak Found	High	High	Peak Found	1.0	0.0		0.0		0.0					498648.78304182726	454754.91499605984	432229.38993980415	461877.6959925638
BF	CAH07851.1_2070	lcl|CR626927.1_cds_CAH07851.1_2070 [locus_tag=BF9343_2070] [db_xref=EnsemblGenomes-Gn:BF9343_2070,EnsemblGenomes-Tr:CAH07851,GOA:Q5LDF9,InterPro:IPR005151,InterPro:IPR029045,UniProtKB/TrEMBL:Q5LDF9] [protein=putative lipoprotein] [protein_id=CAH07851.1] [location=complement(2508827..2510503)] [gbkey=CDS]	ATGAAAGCTAAAAAATATAATTGGACATTACGTCATTCCTTTCTTTTATTTCTTGTGATCTTTATCTCCAGCAGCTGCGTTGAAGATGTTACAGAATCAACCAAAGAACCAACACGGTATACAGCAAACGATATAAAATCATATTCTGACCTGTTTGATGTGTTTTGGAATACAATGAATCAAAGATATAATTATTTTTACGAGCAGAGCAGTTTTAATTGGGAAACGGTATATAATGAATATGCTCCGAAATTCAAAAAATTGAAAACGTTCAACAGAGATAAGCAGTATAGCAAAGCGGAAATCTCAGAAGATTGTAATAAAGCGATAGAATATTTTACAGAAATCATAGATCCCATCATAGACAGGCACTTCTATGTAAAGATTTCACTTCCTGTATCGCATAGTTTTATCAGAAATATCTACTTTCATGGTGGTATGAAGAGTAAAGAAAAGATATATACTTACCCTTTTGAACTCAAGTATGAATACATGAGATCTAAAATACAATCTGAAACAGGAGTATTCGGACAGGCCAACGATATGTTAGGTGGTTTCTTATCAGACAATCCTGACATATATTACTTCAGCTTTAAATCATTTACAATAAGTAATCATTATATATTGTCATTTGGCAGCGAATACTTGGATATAGACGATAAAAGTCCGTACTATTTAACAGAAAAAGAGATCAGAGATACTGTCGAAGCGAATAAAATTAAAGACCCCGCAGTAAAAAGTGCCCTAATTGAGAAATCGATAGAATACATGAATAAGTTTAACTCCTTCATGAGGTCTGAAATCGCACAAGATGCAATAAAAAAAATAGCGGATTTTAATCAATCAGAAAATCCAGACAATAGTTTTATTGAAGCATTATCCAAAGCAAAAGAAAATGCGCCTGATATAAATATTGAATTATCACAGTTAAGTGGTTTGAAAGAATTTAGATTAAATCCTAATTATACTACATGGTTTAAACAGCGCTCAACCGAACATTTACAATTAGCATGTGAATATACCGTCTTTCTATCAAACATAGATAATGTCATCAACAATCAATATAAAATAGATTTCTATAGAAACTTTTTGGTACCCCTCAAAGTTGGAAAAATAAAAAAGATAATACTGGATCTTAGAGGAAATGGTGGCGGTATGGTACTTGATGCAAGAACATTTACAGATCGTTTTATCACTAAAGATGCTATATTTGGTTACCAAAGATTTAAGGAAGATAATAATCCATTCAGTTATACCCCATGGATACCTTGCATGACAAAAACAACAGGCATTGGGATAAAAAAGGAAATACCGATAGTTATTCTTTTAGATAACAATAGTGCTAGTATGTCCGAAATCAGCACTTTAATGTTAAAAAGCCAAGGAAAACATGTCACAGTCGTAGGAGGCTATAGCGCTGGTGCAACTGCTGGATTGGGAGATTCGGATCAATTCAACGGAGGAATAAGAGGAAAGGTTAGTGACTATTTAGAGTTTTATATGCCTTTACTTGCAATGCAGGATGCAACCCATACTGTAATAGAAGGAATAGGTATCAAACCGGACCTACTAGTAGACCCACTAACAGAAGATGAAGTTCGTGAAATGGCTCTTTCACCTTTTACTCATATTGATCGTACATTAAAACAGGCAATAGAAGTCTTGAGCAATAATTAA	lcl|CR626927.1_prot_CAH07851.1_2070 [locus_tag=BF9343_2070] [db_xref=EnsemblGenomes-Gn:BF9343_2070,EnsemblGenomes-Tr:CAH07851,GOA:Q5LDF9,InterPro:IPR005151,InterPro:IPR029045,UniProtKB/TrEMBL:Q5LDF9] [protein=putative lipoprotein] [protein_id=CAH07851.1] [location=complement(2508827..2510503)] [gbkey=CDS]	[locus_tag=BF9343_2070] [db_xref=EnsemblGenomes-Gn:BF9343_2070,EnsemblGenomes-Tr:CAH07851,GOA:Q5LDF9,InterPro:IPR005151,InterPro:IPR029045,UniProtKB/TrEMBL:Q5LDF9] [protein=putative lipoprotein] [protein_id=CAH07851.1] [location=complement(2508827..2510503)] [gbkey=CDS]	MKAKKYNWTLRHSFLLFLVIFISSSCVEDVTESTKEPTRYTANDIKSYSDLFDVFWNTMNQRYNYFYEQSSFNWETVYNEYAPKFKKLKTFNRDKQYSKAEISEDCNKAIEYFTEIIDPIIDRHFYVKISLPVSHSFIRNIYFHGGMKSKEKIYTYPFELKYEYMRSKIQSETGVFGQANDMLGGFLSDNPDIYYFSFKSFTISNHYILSFGSEYLDIDDKSPYYLTEKEIRDTVEANKIKDPAVKSALIEKSIEYMNKFNSFMRSEIAQDAIKKIADFNQSENPDNSFIEALSKAKENAPDINIELSQLSGLKEFRLNPNYTTWFKQRSTEHLQLACEYTVFLSNIDNVINNQYKIDFYRNFLVPLKVGKIKKIILDLRGNGGGMVLDARTFTDRFITKDAIFGYQRFKEDNNPFSYTPWIPCMTKTTGIGIKKEIPIVILLDNNSASMSEISTLMLKSQGKHVTVVGGYSAGATAGLGDSDQFNGGIRGKVSDYLEFYMPLLAMQDATHTVIEGIGIKPDLLVDPLTEDEVREMALSPFTHIDRTLKQAIEVLSNN	BF9343_2070	EnsemblGenomes-Gn:BF9343_2070,EnsemblGenomes-Tr:CAH07851,GOA:Q5LDF9,InterPro:IPR005151,InterPro:IPR029045,UniProtKB/TrEMBL:Q5LDF9	putative lipoprotein	CAH07851.1	complement(2508827..2510503)	CDS						CAH07851.1_2070		Q5LDF9_BACFN	Q5LDF9	unreviewed	Q5LDF9_BACFN	Lipoprotein	Bacteroides fragilis (strain ATCC 25285 / DSM 2151 / CCUG 4856 / JCM 11019 / LMG 10263 / NCTC 9343 / Onslow / VPI 2553 / EN-2)	558.0	BF9343_2070	proteolysis [GO:0006508]; signal transduction [GO:0007165]	endopeptidase activity [GO:0004175]; serine-type peptidase activity [GO:0008236]	outer membrane-bounded periplasmic space [GO:0030288]	UniRef90_I9B4E3	I9B4E3	unreviewed	I9B4E3_BACFG	Tail specific protease domain-containing protein	HMPREF1080_03328	Bacteroides fragilis CL05T12C13	558.0	outer membrane-bounded periplasmic space [GO:0030288]	proteolysis [GO:0006508]; signal transduction [GO:0007165]	endopeptidase activity [GO:0004175]; serine-type peptidase activity [GO:0008236]	UniRef50_I9B4E3	I9B4E3	unreviewed	I9B4E3_BACFG	Tail specific protease domain-containing protein	HMPREF1080_03328	Bacteroides fragilis CL05T12C13	558.0	outer membrane-bounded periplasmic space [GO:0030288]	proteolysis [GO:0006508]; signal transduction [GO:0007165]	endopeptidase activity [GO:0004175]; serine-type peptidase activity [GO:0008236]	BF	False	High	Master Protein	lcl	[locus_tag=BF9343_2070] [db_xref=EnsemblGenomes-Gn:BF9343_2070,EnsemblGenomes-Tr:CAH07851,GOA:Q5LDF9,InterPro:IPR005151,InterPro:IPR029045,UniProtKB/TrEMBL:Q5LDF9] [protein=putative lipoprotein] [protein_id=CAH07851.1] [location=complement(2508827..2510503)] [gbkey=CDS]	MKAKKYNWTLRHSFLLFLVIFISSSCVEDVTESTKEPTRYTANDIKSYSDLFDVFWNTMNQRYNYFYEQSSFNWETVYNEYAPKFKKLKTFNRDKQYSKAEISEDCNKAIEYFTEIIDPIIDRHFYVKISLPVSHSFIRNIYFHGGMKSKEKIYTYPFELKYEYMRSKIQSETGVFGQANDMLGGFLSDNPDIYYFSFKSFTISNHYILSFGSEYLDIDDKSPYYLTEKEIRDTVEANKIKDPAVKSALIEKSIEYMNKFNSFMRSEIAQDAIKKIADFNQSENPDNSFIEALSKAKENAPDINIELSQLSGLKEFRLNPNYTTWFKQRSTEHLQLACEYTVFLSNIDNVINNQYKIDFYRNFLVPLKVGKIKKIILDLRGNGGGMVLDARTFTDRFITKDAIFGYQRFKEDNNPFSYTPWIPCMTKTTGIGIKKEIPIVILLDNNSASMSEISTLMLKSQGKHVTVVGGYSAGATAGLGDSDQFNGGIRGKVSDYLEFYMPLLAMQDATHTVIEGIGIKPDLLVDPLTEDEVREMALSPFTHIDRTLKQAIEVLSNN	0.0	263.204	53.0	22.0	133.0	22.0	558.0	64.4	6.21	331.7	22.0	protein metabolism		other molecular function	Pf03572		A0A380YYP4; bfs:BF9343_2070; lcl; Q5LDF9					0.0	0.0	0.903	1.087	0.430230074489393	0.761723890278748	18.29	11.6	18657987.8409307	15882138.2283551	19694951.315789	5.86	0.08	1.56	17900631.9453125	19447386.625	15873246.5859375	15891034.8515625	19478436.453125	19913872.875	High	High	High	High	High	High	1.0	1.0	Carbamidomethyl [C424]	18.0	Deamidated [N57; N60; Q61; R62; R139; Q170; Q178; N180; N190; Q281; N284; N414; N445; N446; Q484; N486; Q507; R534]	9.0	Oxidation [M59; M147; M182; M425; M450; M457; M501; M506; M536]	Deamidated [R62; R139; R534]			74279707.76443939	68073009.56924817	69393958.09142347	70582225.14170367
BF	CAH07852.1_2071	lcl|CR626927.1_cds_CAH07852.1_2071 [locus_tag=BF9343_2071] [db_xref=EnsemblGenomes-Gn:BF9343_2071,EnsemblGenomes-Tr:CAH07852,InterPro:IPR025665,UniProtKB/TrEMBL:Q5LDF8] [protein=putative exported protein] [protein_id=CAH07852.1] [location=complement(2510515..2511249)] [gbkey=CDS]	ATGTTTAATTTAAACATTAATTTTATGAAAAAACAATTAGTAATTTTCATTCTGCTAGGAATTATTGCAATTCCTTCGTCAGTAAAAGCACAGAAACTAAAAGTTAGTTTAAGTGCCGGTCTATCCAAAAGCATTTTGAATAGCGATGTTTCTAATTTGGTCAATACACGTTATAATACCAAAACAGGTGTTGCAACAAGGGTAAATCTTGAATATAATTTTTTTAAAAATTTTATAGTAGGAACAGGACTGGGATTCATACAAAAGAATTATGAATACAAAAAGACGGATAATATTACAGGAACACATACACTGTATAAAAACAACTTTATGGATATACCGTTAAATGTAGGCTTGTATCTTTTTAATAACCCTCATAAAGAAAATGGTATATGGCTAAAAGTTCAAGGTGGCGTCTTCTATGAGTACTTCACAAAAATGCATCGGAAAGGCGAATATCCAATCTTTGCACAATTACAAGAAGATGGTTCCTACATCAAAGCTCAGGTAAATGAAACATACGATTTTAAGAGAAATGAAAACAACTTGAAAAGAAACCTATTCGGGATAGAGGGGACAGGAGAAGTTGGCTATTCTTTCAATAGGATCGACGTTTTTGCTTCATATACCTATCAGTATGGTCTTACCGATATATACAAAGCAAAAACTTCTTCTAATCGTAAATCAAAAAGAATCTCAAACATCATATCGTTAGGCGTTGCCTATAAATTTTAA	lcl|CR626927.1_prot_CAH07852.1_2071 [locus_tag=BF9343_2071] [db_xref=EnsemblGenomes-Gn:BF9343_2071,EnsemblGenomes-Tr:CAH07852,InterPro:IPR025665,UniProtKB/TrEMBL:Q5LDF8] [protein=putative exported protein] [protein_id=CAH07852.1] [location=complement(2510515..2511249)] [gbkey=CDS]	[locus_tag=BF9343_2071] [db_xref=EnsemblGenomes-Gn:BF9343_2071,EnsemblGenomes-Tr:CAH07852,InterPro:IPR025665,UniProtKB/TrEMBL:Q5LDF8] [protein=putative exported protein] [protein_id=CAH07852.1] [location=complement(2510515..2511249)] [gbkey=CDS]	MFNLNINFMKKQLVIFILLGIIAIPSSVKAQKLKVSLSAGLSKSILNSDVSNLVNTRYNTKTGVATRVNLEYNFFKNFIVGTGLGFIQKNYEYKKTDNITGTHTLYKNNFMDIPLNVGLYLFNNPHKENGIWLKVQGGVFYEYFTKMHRKGEYPIFAQLQEDGSYIKAQVNETYDFKRNENNLKRNLFGIEGTGEVGYSFNRIDVFASYTYQYGLTDIYKAKTSSNRKSKRISNIISLGVAYKF	BF9343_2071	EnsemblGenomes-Gn:BF9343_2071,EnsemblGenomes-Tr:CAH07852,InterPro:IPR025665,UniProtKB/TrEMBL:Q5LDF8	putative exported protein	CAH07852.1	complement(2510515..2511249)	CDS						CAH07852.1_2071		A0A0K6BUU3_BACFG	A0A0K6BUU3	unreviewed	A0A0K6BUU3_BACFG	Outer membrane beta-barrel protein (PorT family protein)	Bacteroides fragilis	244.0	BFGS077_004464 F2Z25_08140 F2Z29_13185 F2Z89_02125 FSA08_04775				UniRef90_I9VG73	I9VG73	unreviewed	I9VG73_BACFG	Outer membrane protein beta-barrel domain-containing protein	HMPREF1080_03327	Bacteroides fragilis CL05T12C13	244.0				UniRef50_E6SS99	E6SS99	unreviewed	E6SS99_BACT6	Outer membrane protein beta-barrel domain-containing protein	Bache_2198	Bacteroides helcogenes (strain ATCC 35417 / DSM 20613 / JCM 6297 / CCUG 15421 / P 36-108)	236.0				BF	False	High	Master Protein	lcl	[locus_tag=BF9343_2071] [db_xref=EnsemblGenomes-Gn:BF9343_2071,EnsemblGenomes-Tr:CAH07852,InterPro:IPR025665,UniProtKB/TrEMBL:Q5LDF8] [protein=putative exported protein] [protein_id=CAH07852.1] [location=complement(2510515..2511249)] [gbkey=CDS]	MFNLNINFMKKQLVIFILLGIIAIPSSVKAQKLKVSLSAGLSKSILNSDVSNLVNTRYNTKTGVATRVNLEYNFFKNFIVGTGLGFIQKNYEYKKTDNITGTHTLYKNNFMDIPLNVGLYLFNNPHKENGIWLKVQGGVFYEYFTKMHRKGEYPIFAQLQEDGSYIKAQVNETYDFKRNENNLKRNLFGIEGTGEVGYSFNRIDVFASYTYQYGLTDIYKAKTSSNRKSKRISNIISLGVAYKF	0.0	213.855	72.0	16.0	126.0	16.0	244.0	28.0	9.72	364.31	16.0				Pf13568	66328894.0	A0A0K6BUU3; bfs:BF9343_2071; D1JML8; F7LQL3; lcl; Q5LDF8					0.0	0.0	0.919	1.121	0.607381123860045	0.465001242317423	17.65	16.77	68234013.9436574	64568113.8337906	73508822.2831731	1.33	0.99	0.99	68880307.0	67593784.953125	65022044.5625	64117352.078125	74023100.359375	72998117.171875	High	High	High	High	High	High	1.0	0.0		18.0	Deamidated [N47; N52; N55; N73; N77; Q88; N98; N108; N109; N116; N123; N124; N129; Q136; Q158; N186; Q212; N234]	1.0	Oxidation [M111]				271647867.8483655	276747738.0991888	259003845.76117218	269133150.5695755
BF	CAH07855.1_2074	lcl|CR626927.1_cds_CAH07855.1_2074 [locus_tag=BF9343_2074] [db_xref=EnsemblGenomes-Gn:BF9343_2074,EnsemblGenomes-Tr:CAH07855,InterPro:IPR001611,UniProtKB/TrEMBL:Q5LDF5] [protein=putative exported protein] [protein_id=CAH07855.1] [location=2514866..2516284] [gbkey=CDS]	ATGAACAATTTGAGAAACTATCTCGGTTTGAGTGCTCTTACAATGGGCCTGTGTTTAATGTCGTGCAATGACGACAATACACCGTCATATAGCCAAACGACTATGAAGAATAGTGAGTTGAAGACAATTTTGCAACAGAAAGGATACCAATTTAATGAACAGGGTAACTTACTGTTGGATGATTTAGCTAATAATACTACTACTTTAGATTTATCGGGAACAAAACTTTCTGACTTGTCGGAACTTGATATTCTTCCCAATCTGACAGAAGTAAAATTGTCAGATAACGATTATGGTCCTGTATTCGACTTTTCAAAACTGCCCAAACAGATTACAGGAATTGATCTGACTGGTAATGATATTTATGATTATGATAATCTTGTTAACGTTGTAGTAGAAGAAAATGGTAATGAAACAGTAACAGATTTGCATGATATTACCAAACTTTACCTTCCCTGGACAGCTAAAGACAATATTAAGGATCTGGTACGTTTCTATATTAAAAATAAGGACGCTATAACAAATGGGAAAATAGATATGAAGATAAAAGATGAGAGCGGAACCTTACAAACGTATACCACATTGAGGGAGGTGCCAGATGAAAATTTGCGTACTTATTTACAGGCCAATTTTTCTGATTTATTCAATGGTGACCAAATAGATCTTAGCAAGCATTTGGGATATGCTCAAAAGACTACGATTCTGCTTATTCAAGCTAATGCCGGAGTGACTAACTTTGAGGGAATACAATACATTATACAGAATCCTTATTGGGAAGGTGCAGCAGTCGCTCTTTATTCTGCTGCGCAAAGTGGTGCTAACATGCCTTCTGTCAAATTGGGTAAATATGTCACCAATCTTGTATTGAATAATCTGAATGTGAGAAGCTTGGACTTGTCGAATGCCGGAAGTCTTTTTGTACTTAATATCGGAACTGTTGCCGGTTTGAGCACATTAGATTTAACCCACACTATTTGGGGACAGCGTGAAAAGGAGATAGAAGCAGAGGAATCCAAAGGCAGTTATTTGATCGTTTATGATTGTCCTTCGCTGAAAGAAATTAAACTGCCAAAGAAAGATGAGCTGAAAACGTGCTTCTTAGATCTTGAATGTTTGGATGCATTGGAAACATTTGATATATCTAATCTGAAGATGGTAAAGAATCTTATTTTTGGAAATTTACCGGAAAATTTCAATCTCGTTTATCCAGAGCTGACTGTTTTTTATTCTCCGGAAGGGAGGTCTGCAACTTCTTTTTGTTGTTCAGAAAGTACATTCAATAGAGAATCGACAAAGACGTTTCTTGATAGATATTATACTAAAGGTACGGGAGTTGAAAAGTTAGGATTTAGTATCTCTATGAGTTGTAATAAGAATGATGGGTACAATTGGAGAAAAGCTCTTAAGAAGAAGTCTTAG	lcl|CR626927.1_prot_CAH07855.1_2074 [locus_tag=BF9343_2074] [db_xref=EnsemblGenomes-Gn:BF9343_2074,EnsemblGenomes-Tr:CAH07855,InterPro:IPR001611,UniProtKB/TrEMBL:Q5LDF5] [protein=putative exported protein] [protein_id=CAH07855.1] [location=2514866..2516284] [gbkey=CDS]	[locus_tag=BF9343_2074] [db_xref=EnsemblGenomes-Gn:BF9343_2074,EnsemblGenomes-Tr:CAH07855,InterPro:IPR001611,UniProtKB/TrEMBL:Q5LDF5] [protein=putative exported protein] [protein_id=CAH07855.1] [location=2514866..2516284] [gbkey=CDS]	MNNLRNYLGLSALTMGLCLMSCNDDNTPSYSQTTMKNSELKTILQQKGYQFNEQGNLLLDDLANNTTTLDLSGTKLSDLSELDILPNLTEVKLSDNDYGPVFDFSKLPKQITGIDLTGNDIYDYDNLVNVVVEENGNETVTDLHDITKLYLPWTAKDNIKDLVRFYIKNKDAITNGKIDMKIKDESGTLQTYTTLREVPDENLRTYLQANFSDLFNGDQIDLSKHLGYAQKTTILLIQANAGVTNFEGIQYIIQNPYWEGAAVALYSAAQSGANMPSVKLGKYVTNLVLNNLNVRSLDLSNAGSLFVLNIGTVAGLSTLDLTHTIWGQREKEIEAEESKGSYLIVYDCPSLKEIKLPKKDELKTCFLDLECLDALETFDISNLKMVKNLIFGNLPENFNLVYPELTVFYSPEGRSATSFCCSESTFNRESTKTFLDRYYTKGTGVEKLGFSISMSCNKNDGYNWRKALKKKS	BF9343_2074	EnsemblGenomes-Gn:BF9343_2074,EnsemblGenomes-Tr:CAH07855,InterPro:IPR001611,UniProtKB/TrEMBL:Q5LDF5	putative exported protein	CAH07855.1	2514866..2516284	CDS						CAH07855.1_2074		A0A642L499_BACFG	A0A642L499	unreviewed	A0A642L499_BACFG	Uncharacterized protein	Bacteroides fragilis	472.0	F2Z25_08155 F2Z89_02140				UniRef90_I9VGG3	I9VGG3	unreviewed	I9VGG3_BACFG	Uncharacterized protein	HMPREF1080_03324	Bacteroides fragilis CL05T12C13	472.0				UniRef50_W0ERP7	W0ERP7	unreviewed	W0ERP7_9BACT	Lipoprotein	BARVI_02375	Barnesiella viscericola DSM 18177	478.0				BF	False	High	Master Protein	lcl	[locus_tag=BF9343_2074] [db_xref=EnsemblGenomes-Gn:BF9343_2074,EnsemblGenomes-Tr:CAH07855,InterPro:IPR001611,UniProtKB/TrEMBL:Q5LDF5] [protein=putative exported protein] [protein_id=CAH07855.1] [location=2514866..2516284] [gbkey=CDS]	MNNLRNYLGLSALTMGLCLMSCNDDNTPSYSQTTMKNSELKTILQQKGYQFNEQGNLLLDDLANNTTTLDLSGTKLSDLSELDILPNLTEVKLSDNDYGPVFDFSKLPKQITGIDLTGNDIYDYDNLVNVVVEENGNETVTDLHDITKLYLPWTAKDNIKDLVRFYIKNKDAITNGKIDMKIKDESGTLQTYTTLREVPDENLRTYLQANFSDLFNGDQIDLSKHLGYAQKTTILLIQANAGVTNFEGIQYIIQNPYWEGAAVALYSAAQSGANMPSVKLGKYVTNLVLNNLNVRSLDLSNAGSLFVLNIGTVAGLSTLDLTHTIWGQREKEIEAEESKGSYLIVYDCPSLKEIKLPKKDELKTCFLDLECLDALETFDISNLKMVKNLIFGNLPENFNLVYPELTVFYSPEGRSATSFCCSESTFNRESTKTFLDRYYTKGTGVEKLGFSISMSCNKNDGYNWRKALKKKS	0.0	170.08	46.0	13.0	77.0	13.0	472.0	52.9	5.01	239.54	13.0						A0A380YZ61; A0A642L499; bfs:BF9343_2074; lcl; Q5LDF5					0.0	0.0	0.968	1.142	0.768448073605617	0.324418929076343	11.5	18.28	7305787.5937547	7801913.52532556	9428251.22791818	4.35	1.83	1.75	7533902.1484375	7084579.984375	7903573.2265625	7701561.421875	9545977.140625	9311977.171875	High	High	High	High	High	High	1.0	3.0	Carbamidomethyl [C348; C420; C421]	16.0	Deamidated [N52; Q54; N56; N64; N65; N87; N119; N126; N129; N135; N137; Q190; N210; N216; N397; N399]	0.0					29085224.627635747	33440064.96050621	33219867.370835163	31915052.31965904
BF	CAH07857.1_2076	lcl|CR626927.1_cds_CAH07857.1_2076 [locus_tag=BF9343_2076] [db_xref=EnsemblGenomes-Gn:BF9343_2076,EnsemblGenomes-Tr:CAH07857,UniProtKB/TrEMBL:Q5LDF3] [protein=putative lipoprotein] [protein_id=CAH07857.1] [location=2517125..2517772] [gbkey=CDS]	ATGTATAATAAAATAAGATTTGATACTTTTATGTTGATTTGCTTCTTTATGATAACAATTCTCGGATTAAGTGCGTGTGATAGCGATGAAAAGATAACACAGGAGCCACCTTCCCAGACATATGTTAAAAAGGCAAAAGAGATTCTTGCAGGAGATATTGTACTCTCTACCAGAGCAACAATGAATGGTGTGGACAAGACATTGTTGAAGAGTGGTTGCCCAACCAAATTTAACTTTTCCTGGCGTGAGGACGGTATGATGATACTGAACCTGAGTGATTTCAGCGTAGGTGCTATGCCATTTGCCATTAGCTTCAAATGTGCTACGAAAATCATGCAGCTCAACAGTTGGGAACAGGATGAATATCCCGGAGATGGATGGATTAAGTTTGTTGGTACAGATGGTAATGTTACGACTTCCGGTGATGATGCCGAAGATAATCAAGAAGGGAGCGGAGCGAGAGTAGATGGTTATTTGAACGTGAATACCAACCAAATAGAGTTTATTGTAGATTACAATATGATGAATGTCCGCACTGAAACATTTTTGCAAACAATCGATAAAACCCGTATCGATCGCTTTAAGGAAGAGTTTGCACAATACGAGAAAGATTTGGAAGAGGCTAAGAAAGACCAAGGAAAGGCCTAA	lcl|CR626927.1_prot_CAH07857.1_2076 [locus_tag=BF9343_2076] [db_xref=EnsemblGenomes-Gn:BF9343_2076,EnsemblGenomes-Tr:CAH07857,UniProtKB/TrEMBL:Q5LDF3] [protein=putative lipoprotein] [protein_id=CAH07857.1] [location=2517125..2517772] [gbkey=CDS]	[locus_tag=BF9343_2076] [db_xref=EnsemblGenomes-Gn:BF9343_2076,EnsemblGenomes-Tr:CAH07857,UniProtKB/TrEMBL:Q5LDF3] [protein=putative lipoprotein] [protein_id=CAH07857.1] [location=2517125..2517772] [gbkey=CDS]	MYNKIRFDTFMLICFFMITILGLSACDSDEKITQEPPSQTYVKKAKEILAGDIVLSTRATMNGVDKTLLKSGCPTKFNFSWREDGMMILNLSDFSVGAMPFAISFKCATKIMQLNSWEQDEYPGDGWIKFVGTDGNVTTSGDDAEDNQEGSGARVDGYLNVNTNQIEFIVDYNMMNVRTETFLQTIDKTRIDRFKEEFAQYEKDLEEAKKDQGKA	BF9343_2076	EnsemblGenomes-Gn:BF9343_2076,EnsemblGenomes-Tr:CAH07857,UniProtKB/TrEMBL:Q5LDF3	putative lipoprotein	CAH07857.1	2517125..2517772	CDS						CAH07857.1_2076		A0A7J4Y9P6_BACFG	A0A7J4Y9P6	unreviewed	A0A7J4Y9P6_BACFG	DUF4903 domain-containing protein	Bacteroides fragilis	215.0	F2Z25_08165 F2Z29_13160 F2Z89_02150 F3B44_06120 NXW39_13625				UniRef90_I9VG70	I9VG70	unreviewed	I9VG70_BACFG	DUF4903 domain-containing protein	HMPREF1080_03322	Bacteroides fragilis CL05T12C13	215.0				UniRef50_W0EQR6	W0EQR6	unreviewed	W0EQR6_9BACT	DUF4903 domain-containing protein	BARVI_02370	Barnesiella viscericola DSM 18177	213.0				BF	False	High	Master Protein	lcl	[locus_tag=BF9343_2076] [db_xref=EnsemblGenomes-Gn:BF9343_2076,EnsemblGenomes-Tr:CAH07857,UniProtKB/TrEMBL:Q5LDF3] [protein=putative lipoprotein] [protein_id=CAH07857.1] [location=2517125..2517772] [gbkey=CDS]	MYNKIRFDTFMLICFFMITILGLSACDSDEKITQEPPSQTYVKKAKEILAGDIVLSTRATMNGVDKTLLKSGCPTKFNFSWREDGMMILNLSDFSVGAMPFAISFKCATKIMQLNSWEQDEYPGDGWIKFVGTDGNVTTSGDDAEDNQEGSGARVDGYLNVNTNQIEFIVDYNMMNVRTETFLQTIDKTRIDRFKEEFAQYEKDLEEAKKDQGKA	0.0	101.807	47.0	8.0	50.0	8.0	215.0	24.4	4.78	151.15	8.0				Pf16246		A0A371ABU9; A0A7J4Y9P6; bfs:BF9343_2076; I9VG70; lcl; Q5LDF3					0.0	0.0	0.919	0.953	0.608414487924068	0.131028011837336	5.11	3.85	12935233.1187673	11686940.8272515	12316089.4244987	0.34	0.64	0.01	12966329.15625	12904211.65625	11740327.796875	11633796.625	12316655.34375	12315523.53125	High	High	High	High	High	High	1.0	0.0		6.0	Deamidated [Q34; Q113; N115; N136; N147; Q184]	1.0	Oxidation [M112]				51496728.592519276	50091821.60046749	43394988.88167969	48327846.35822215
BF	CAH07862.1_2081	lcl|CR626927.1_cds_CAH07862.1_2081 [locus_tag=BF9343_2081] [db_xref=EnsemblGenomes-Gn:BF9343_2081,EnsemblGenomes-Tr:CAH07862,InterPro:IPR021533,UniProtKB/TrEMBL:Q5LDE8] [protein=putative exported protein] [protein_id=CAH07862.1] [location=complement(2522898..2523218)] [gbkey=CDS]	ATGAAAAAGGTATTAGTAGCAGTAGCATTGGTAATGGGATTAGGTAGTTCTGTAGCATTTGCACAGGAAGTTGAAAACTCTACGGCAGTAGAAACGCAGGCACAAGCTCCACAAGATGAGTTTACGAAAATTGATGCCAAAAAACTTCCGGATGCAGTTATGAATGCCTTGGCTAAATCTTATGAAGGTGCCTCAATCAAAGAAGTTTATTCGGCTGACAAAGAGACCGGTAAGATTTATAAGGTGATTCTTACAACCAAAGATTCTCAGGAAGTTACCGTACTTCTGGACGAAAAGGGCGAAGAGATAAAAGAGGCATAA	lcl|CR626927.1_prot_CAH07862.1_2081 [locus_tag=BF9343_2081] [db_xref=EnsemblGenomes-Gn:BF9343_2081,EnsemblGenomes-Tr:CAH07862,InterPro:IPR021533,UniProtKB/TrEMBL:Q5LDE8] [protein=putative exported protein] [protein_id=CAH07862.1] [location=complement(2522898..2523218)] [gbkey=CDS]	[locus_tag=BF9343_2081] [db_xref=EnsemblGenomes-Gn:BF9343_2081,EnsemblGenomes-Tr:CAH07862,InterPro:IPR021533,UniProtKB/TrEMBL:Q5LDE8] [protein=putative exported protein] [protein_id=CAH07862.1] [location=complement(2522898..2523218)] [gbkey=CDS]	MKKVLVAVALVMGLGSSVAFAQEVENSTAVETQAQAPQDEFTKIDAKKLPDAVMNALAKSYEGASIKEVYSADKETGKIYKVILTTKDSQEVTVLLDEKGEEIKEA	BF9343_2081	EnsemblGenomes-Gn:BF9343_2081,EnsemblGenomes-Tr:CAH07862,InterPro:IPR021533,UniProtKB/TrEMBL:Q5LDE8	putative exported protein	CAH07862.1	complement(2522898..2523218)	CDS						CAH07862.1_2081		A0A0K6BUV1_BACFG	A0A0K6BUV1	unreviewed	A0A0K6BUV1_BACFG	PepSY domain-containing protein	Bacteroides fragilis	106.0	AC094_21230 CQW34_00479 F2Z25_08195 F2Z29_12970 F3B44_06310 FSA03_12470 FSA06_13555 NXX45_14945 O1420_03535				UniRef90_I9VG64	I9VG64	unreviewed	I9VG64_BACFG	PepSY domain-containing protein	HMPREF1080_03317	Bacteroides fragilis CL05T12C13	106.0				UniRef50_Q8A9N6	Q8A9N6	unreviewed	Q8A9N6_BACTN	PepSY domain-containing protein	BT_0779	Bacteroides thetaiotaomicron (strain ATCC 29148 / DSM 2079 / JCM 5827 / CCUG 10774 / NCTC 10582 / VPI-5482 / E50)	107.0				BF	False	High	Master Protein	lcl	[locus_tag=BF9343_2081] [db_xref=EnsemblGenomes-Gn:BF9343_2081,EnsemblGenomes-Tr:CAH07862,InterPro:IPR021533,UniProtKB/TrEMBL:Q5LDE8] [protein=putative exported protein] [protein_id=CAH07862.1] [location=complement(2522898..2523218)] [gbkey=CDS]	MKKVLVAVALVMGLGSSVAFAQEVENSTAVETQAQAPQDEFTKIDAKKLPDAVMNALAKSYEGASIKEVYSADKETGKIYKVILTTKDSQEVTVLLDEKGEEIKEA	0.0	7.659	18.0	1.0	7.0	1.0	106.0	11.4	4.82	19.23	1.0						A0A015TUJ2; A0A015Y9L0; A0A016AWK7; A0A016BVY0; A0A0K6BUV1; A0AAN4N9S0; A0AAN4SDD6; bfg:BF638R_2225; bfs:BF9343_2081; E1WMK6; I9VG64; lcl; Q5LDE8					0.0	0.0	1.005	1.201	0.379847810316793	0.0935322982567881	13.93	9.42	328487.275427041	330260.586649107	394484.474258835	9.36	14.13	9.58	307424.375	350993.28125	298758.0	365084.96875	368620.625	422163.03125	High	High	High	High	High	High	1.0	0.0		0.0		0.0					1307747.600174253	1415541.8969451066	1389941.9518995725	1371077.1496729774
BF	CAH07887.1_2106	lcl|CR626927.1_cds_CAH07887.1_2106 [locus_tag=BF9343_2106] [db_xref=EnsemblGenomes-Gn:BF9343_2106,EnsemblGenomes-Tr:CAH07887,GOA:Q5LDC3,InterPro:IPR013781,InterPro:IPR015882,InterPro:IPR015883,InterPro:IPR017853,InterPro:IPR025705,InterPro:IPR029018,UniProtKB/TrEMBL:Q5LDC3] [protein=putative hydrolase exported protein] [protein_id=CAH07887.1] [location=complement(2552830..2554407)] [gbkey=CDS]	ATGAAAAACTATTTAGGACTGATTTTCCTCTTGTTTGCTTTTACAGCAACCGCACAAAACAATCGTTCAGCCCTGTTGCCTATGCCCAATCACATAGAGCAAGTGCAAGGTAAACCTTTTAGCTTAACAGGTAAGAACATCACGATTCACCCCGGACAACCGGAATTAAAGTTTGCGGCTACTACTCTGCAAAGTATACTGAAAGACCGCATGCAAGTAGACATTCCCCTTTCCGGCTCTCGCCAATCCCCCATCCGGTTAATTATTGATCCACAATTGGAAGGAAAAGAACATTATCAACTCAAAGTTGACCAGAAAGGGATGACCATTAGCGGAGCCAGTGCAGCAGCCGTTTTCTATGGTGTAATGACTGTCGATCAAGTTCTCTTGGGAGATGTATGCTCCAGCAATCGGAAAGAAATGACTCCTATCAGTATCGATGATGCGCCTCGCTTTGGCTACCGGGCTTTAATGCTAGACCCTGCCCGGCATTTTTTACCAATAGAAGATGTAAAGTTCTACATCGATCAGATGGTACGCTACAAATATAATGTGCTTCAACTTCACCTGACAGATGATCAAGGATGGAGAATCGAAATTAGAAAGCATCCGAAACTTACCGCAGGACAATCTTTTTATACTCAAGAAGAGTTGGCCGACCTGATTCGTTATGCAGCCGAACGCCATGTTGAAATAGTGCCGGAATTGGATATTCCGGGACACACTGTCGCTGTATTAGCCGCTTATCCTGAACTGGGATGTACACACACCGATACCATTGCAAAGAATGTAGGTGAGACTGTAAACTTAATGCTTTGTGCCAATAATGAAAAAGTGTATGAAGTGTACAAAGATATTATTGATGAAGTAAGTGCTCTCTTTCCTTCACGTTATATTCACCTGGGTGGTGACGAAGCAGTTATAGAAAAGAACTGGACCAAATGTGAACGCTGTCAAAAAATGATGAAGGAACTGAAATACGAAAAGGCTTCCCAATTAATGATTCCTTTTTTCAGCCGTATGCTCAGTTTCGTAGAGGCTGATGGAAAATACCCTATTCTCTGGTGTGAATTAGATAACATTCGCATGCCGGCCAACGATTATCTGTTCCCTTACCCTAAAAATGTAACACTTGTGAGCTGGAGATACGGATTGACGCCAACTTGCCAGAAACTGACCCAACAGCATGGTAACCCTCTGATTATGGCTCCGGGAGAATTTGCATATCTGGATTATCCGCAGTTCAAAGGAGATCTTCCGGAATTTAATAACTGGGGAATGCCGGTAACTACACTCGAAACATGCTATCAGTTTGATCCGGGATACGGAAAACCCGCAGCAGAACAGGCACACATTCTGGGAGTAATGGGAACACTTTGGGGAGAAGCAATAAAGGACATTAACCGAGTGACATATATGACCTATCCCCGCGGTCTGGCACTGGCAGAAGCAGGATGGACCCAAATGGAACATCGCAATTGGGATTCTTTCAAAGAACGTTTATATCCCAATCTGAATAACTTAATGAAAAAAGGCGTTTCAATACGTGTACCATTCGAAATAGTAAAAAGAAAATAA	lcl|CR626927.1_prot_CAH07887.1_2106 [locus_tag=BF9343_2106] [db_xref=EnsemblGenomes-Gn:BF9343_2106,EnsemblGenomes-Tr:CAH07887,GOA:Q5LDC3,InterPro:IPR013781,InterPro:IPR015882,InterPro:IPR015883,InterPro:IPR017853,InterPro:IPR025705,InterPro:IPR029018,UniProtKB/TrEMBL:Q5LDC3] [protein=putative hydrolase exported protein] [protein_id=CAH07887.1] [location=complement(2552830..2554407)] [gbkey=CDS]	[locus_tag=BF9343_2106] [db_xref=EnsemblGenomes-Gn:BF9343_2106,EnsemblGenomes-Tr:CAH07887,GOA:Q5LDC3,InterPro:IPR013781,InterPro:IPR015882,InterPro:IPR015883,InterPro:IPR017853,InterPro:IPR025705,InterPro:IPR029018,UniProtKB/TrEMBL:Q5LDC3] [protein=putative hydrolase exported protein] [protein_id=CAH07887.1] [location=complement(2552830..2554407)] [gbkey=CDS]	MKNYLGLIFLLFAFTATAQNNRSALLPMPNHIEQVQGKPFSLTGKNITIHPGQPELKFAATTLQSILKDRMQVDIPLSGSRQSPIRLIIDPQLEGKEHYQLKVDQKGMTISGASAAAVFYGVMTVDQVLLGDVCSSNRKEMTPISIDDAPRFGYRALMLDPARHFLPIEDVKFYIDQMVRYKYNVLQLHLTDDQGWRIEIRKHPKLTAGQSFYTQEELADLIRYAAERHVEIVPELDIPGHTVAVLAAYPELGCTHTDTIAKNVGETVNLMLCANNEKVYEVYKDIIDEVSALFPSRYIHLGGDEAVIEKNWTKCERCQKMMKELKYEKASQLMIPFFSRMLSFVEADGKYPILWCELDNIRMPANDYLFPYPKNVTLVSWRYGLTPTCQKLTQQHGNPLIMAPGEFAYLDYPQFKGDLPEFNNWGMPVTTLETCYQFDPGYGKPAAEQAHILGVMGTLWGEAIKDINRVTYMTYPRGLALAEAGWTQMEHRNWDSFKERLYPNLNNLMKKGVSIRVPFEIVKRK	BF9343_2106	EnsemblGenomes-Gn:BF9343_2106,EnsemblGenomes-Tr:CAH07887,GOA:Q5LDC3,InterPro:IPR013781,InterPro:IPR015882,InterPro:IPR015883,InterPro:IPR017853,InterPro:IPR025705,InterPro:IPR029018,UniProtKB/TrEMBL:Q5LDC3	putative hydrolase exported protein	CAH07887.1	complement(2552830..2554407)	CDS						CAH07887.1_2106	K12373	A0A149NLH9_BACFG	A0A149NLH9	unreviewed	A0A149NLH9_BACFG	beta-N-acetylhexosaminidase (EC 3.2.1.52)	Bacteroides fragilis	525.0	BFGS077_004428 F2Z89_02325 O1420_03660	carbohydrate metabolic process [GO:0005975]; glycosaminoglycan metabolic process [GO:0030203]	beta-N-acetylhexosaminidase activity [GO:0004563]	membrane [GO:0016020]	UniRef90_I9K4A7	I9K4A7	unreviewed	I9K4A7_BACFG	beta-N-acetylhexosaminidase (EC 3.2.1.52)	HMPREF1080_03295	Bacteroides fragilis CL05T12C13	525.0	membrane [GO:0016020]	carbohydrate metabolic process [GO:0005975]; glycosaminoglycan metabolic process [GO:0030203]	beta-N-acetylhexosaminidase activity [GO:0004563]	UniRef50_A0A174JZD7	A0A174JZD7	unreviewed	A0A174JZD7_9BACE	beta-N-acetylhexosaminidase (EC 3.2.1.52)	exo I_2 ERS852461_01684 NXY30_04575	Bacteroides faecis	528.0	membrane [GO:0016020]	carbohydrate metabolic process [GO:0005975]; glycosaminoglycan metabolic process [GO:0030203]	beta-N-acetylhexosaminidase activity [GO:0004563]	BF	False	High	Master Protein	lcl	[locus_tag=BF9343_2106] [db_xref=EnsemblGenomes-Gn:BF9343_2106,EnsemblGenomes-Tr:CAH07887,GOA:Q5LDC3,InterPro:IPR013781,InterPro:IPR015882,InterPro:IPR015883,InterPro:IPR017853,InterPro:IPR025705,InterPro:IPR029018,UniProtKB/TrEMBL:Q5LDC3] [protein=putative hydrolase exported protein] [protein_id=CAH07887.1] [location=complement(2552830..2554407)] [gbkey=CDS]	MKNYLGLIFLLFAFTATAQNNRSALLPMPNHIEQVQGKPFSLTGKNITIHPGQPELKFAATTLQSILKDRMQVDIPLSGSRQSPIRLIIDPQLEGKEHYQLKVDQKGMTISGASAAAVFYGVMTVDQVLLGDVCSSNRKEMTPISIDDAPRFGYRALMLDPARHFLPIEDVKFYIDQMVRYKYNVLQLHLTDDQGWRIEIRKHPKLTAGQSFYTQEELADLIRYAAERHVEIVPELDIPGHTVAVLAAYPELGCTHTDTIAKNVGETVNLMLCANNEKVYEVYKDIIDEVSALFPSRYIHLGGDEAVIEKNWTKCERCQKMMKELKYEKASQLMIPFFSRMLSFVEADGKYPILWCELDNIRMPANDYLFPYPKNVTLVSWRYGLTPTCQKLTQQHGNPLIMAPGEFAYLDYPQFKGDLPEFNNWGMPVTTLETCYQFDPGYGKPAAEQAHILGVMGTLWGEAIKDINRVTYMTYPRGLALAEAGWTQMEHRNWDSFKERLYPNLNNLMKKGVSIRVPFEIVKRK	0.0	212.94	59.0	23.0	155.0	23.0	525.0	59.9	6.98	358.45	23.0	other metabolic processes		other molecular function	Pf00728, Pf02838		A0A149NLH9; A0AAN4N0Z4; bfs:BF9343_2106; F7LQP6; lcl; Q5LDC3	exo I_8				0.0	0.0	0.892	1.021	0.32635261393173	0.580269557118975	12.75	16.58	15571900.9418205	14369487.0930563	16318218.8454452	3.41	4.31	4.41	15952236.0585938	15200633.8203125	14813867.5234375	13938437.0078125	16834708.875	15817574.765625	High	High	High	High	High	High	1.0	3.0	Carbamidomethyl [C134; C273; C356]	10.0	Deamidated [N46; Q72; Q210; Q215; N360; R362; N366; N398; Q414; Q488]	12.0	Oxidation [M28; M71; M108; M123; M141; M178; M271; M334; M341; M363; M402; M489]	Deamidated [R362]			61993622.31107166	61589580.5921416	57496247.46620686	60359816.7898067
BF	CAH07888.1_2107	lcl|CR626927.1_cds_CAH07888.1_2107 [locus_tag=BF9343_2107] [db_xref=EnsemblGenomes-Gn:BF9343_2107,EnsemblGenomes-Tr:CAH07888,GOA:Q5LDC2,InterPro:IPR024079,UniProtKB/TrEMBL:Q5LDC2] [protein=conserved hypothetical protein] [protein_id=CAH07888.1] [location=2554694..2557303] [gbkey=CDS]	ATGGCCACCGGTTCATTTTTGTGCGAGCCTGTTGCTGCTATGTGTATTGAACCTCCCGCAACTCCTGATATGGGATGGTTTTTGAAAAAGAAAAAAAAGAGTAATCCCCAAGACAGTATTAAGGTTAAGAATGAGTATGAGAAATTAACAGGAAGCGATAGTGTCGTTCGTCGTGGTATGTTCAATGTATACCAAAAGAAGAACGATTATTACTTTGAGATTCCTTCCACCCTGTTGGGGCGTGATATGCTGGTGGTGAATAAACTGCAACGGGTACCTGCAGAACTGAATGAAGCCGGAGTGAATCGTGGAACTAATTATGAGAATCAGATGATCCGCTTTGAGTTGGATAAATCGGCTAATAAATTATTAATCCGTCAAAGTCGTCCGTTACCTATTTCACCATCTGAAGATGCCATTAGCCAATCGGTGAAGGATAATTATATTTCTCCGCTGATAGCCGGGTTTAAGGTAGAAGCATATAATAATGATTCTACCAGCATACTGATTAAAGTGAACGATATATATGATGGTACAGAGACAAGCATAAATAACGTATTTACCAATATTAATCTTGGCACATCGGCCATCAAGAATTTATCAAGAATTCTATCCATCAAGTCCTTTGATAATAATGTGGTAGCAACCTCCGAACTGACTACTCGTGTGACCGAAGGTACTACTACTATCTATGTGACGGTAGAGGTTAGTTCCTCTATTTTGTTGCTTCCTGAAGTGCCGATGACCGGACGTTTGGATAATCCGCGTGTGGGATATTTCACTAATCCTCTGACTAATTTCAGTGATGGACAACAACGGGTAAATAAAAAACAATTTATAACTCGATGGCGTCTGGAGCCCAGGCCTGAAGATCGGGCAGCGTATTTACGTGGAGAATTGGTAGAACCCCGAAAACCTATTGTCTTTTATATAGAAAATTCGACACCTTATCGTTGGAGGAAGTATATTAAACAAGGAATTGAAGACTGGCAAGTAGCCTTTGAACGTGCCGGATTTAAAAATGCCATTATCGCTAAAGATATTACCGAGGACATGGAGGTAGATATGGATGATGTGAATTATTCTGTGCTGACTTATGCCGCATCTACCAAAGCAAATGCAATGGGACCTTCTATTCTTGATCCGCGTTCGGGAGAAATCCTTGAGGCTGATATCATGTGGTGGCATAATGTACTTTCAATGCTTCAGGAGTGGATTACGGTACAAACAGGTGTAGTGCGTCCTGAGGCTCGTGGTGTTGCTTTACCGGATAGTCTGATGGGAGATGCCATGCGCTTTGTTGCCTGTCATGAAGTGGGACATTCACTCGGACTGCGCCATAACATGATGGGGTCATGGGCTTTTCCTACAGATTCTCTCCGTTCGAAAACATTTACCGACCGAATGAATTCGACTTCATCGTCTATCATGGATTATGCCCGCTTTAACTATGTGGCACAGCCGGGTGATGGTATAAAGGCACTTTCTCCTCACATCGGGCCGTATGATATGTTTGCTATAGAATATGGTTATCGTTGGTATGGCAAGCAAACACCGGAAGAAGAAAAAGAATTGTTGCAGGATTTTTTAGCGAAACACACTGATCGGCTTTATAAATATAGTGAGGCACAGGATCCGCGGGATGCCGTTGACCCTCGTGCACAGAACGAAGATCTTGGCGATGATCCGATCCGTTCTTCACAGTATGGCATTGCCAATTTGAAATGTATTGTTCCCCAAATCATTCAATGGACAACTACCGGAGAGAAAGGACAGACGTACGAAGAGGCTTCTCGTTTGTATTATGCCGTTATTAATCAATGGAATAATTATCTTTATCATGTAATGGCGAACATTGGAGGTATTTATATTGAAAATACAACGGTAGGTGATGGTGAGAAAACTTATACGTTTGTGGAAAAGGAGAAGCAGCAGGCTGCTTTGAGGTTTTTGCTTGATGAGGTGCTATGCTATCCGAAATGGTTGTTCGACCCTGAAATAGCTCAATATACTTATCTGCTTAAAAATACTCCTTTGGGAGTAGTAGAGAATGCCCCAACACAAGTGCTGAAAAATGCACAGGCTTATGTTTTCTGGGATTTACTGTCGAATAATCGCCTGATGCGTATGCTTGAGAATGAATCGGTAAACGGGAAAAAAGCCTTCACAGCTGTTGAATTGATGGATGGTTTGCATAAAAGTATTTTTGCTGTAACAGAGCGTGGTGGACTGCCCGATGTTATGACACGTAACTTACAGAAAGGTTTTGTAGATGCATTGATTACTGCTGCTGCCGAAAGCGAGGGAGTGAAAGTTAACAAGAAATTGATTGATAATCACTTCTTGTTCGACCTTCAGACACCGATTTGTAGTTGTGATGACCATGCACATCGTTCGGCACATACTGATCGCATGGGGGCTCGCCGTGAACTGAATTTTTATGGGTCTCAGATAAACCGTATTTCCGATGCCATTTCAGTAAAACGTGGTGAATTGCTTCGCATTAAAGATTTGCTTCAAAGCCGTTTGGGCACATCGGATGTAGCTACCAAATATCACTATAAAGATTTGATTTTACGCATAAATACTGCGTTGGGCATTTCGAAATAA	lcl|CR626927.1_prot_CAH07888.1_2107 [locus_tag=BF9343_2107] [db_xref=EnsemblGenomes-Gn:BF9343_2107,EnsemblGenomes-Tr:CAH07888,GOA:Q5LDC2,InterPro:IPR024079,UniProtKB/TrEMBL:Q5LDC2] [protein=conserved hypothetical protein] [protein_id=CAH07888.1] [location=2554694..2557303] [gbkey=CDS]	[locus_tag=BF9343_2107] [db_xref=EnsemblGenomes-Gn:BF9343_2107,EnsemblGenomes-Tr:CAH07888,GOA:Q5LDC2,InterPro:IPR024079,UniProtKB/TrEMBL:Q5LDC2] [protein=conserved hypothetical protein] [protein_id=CAH07888.1] [location=2554694..2557303] [gbkey=CDS]	MATGSFLCEPVAAMCIEPPATPDMGWFLKKKKKSNPQDSIKVKNEYEKLTGSDSVVRRGMFNVYQKKNDYYFEIPSTLLGRDMLVVNKLQRVPAELNEAGVNRGTNYENQMIRFELDKSANKLLIRQSRPLPISPSEDAISQSVKDNYISPLIAGFKVEAYNNDSTSILIKVNDIYDGTETSINNVFTNINLGTSAIKNLSRILSIKSFDNNVVATSELTTRVTEGTTTIYVTVEVSSSILLLPEVPMTGRLDNPRVGYFTNPLTNFSDGQQRVNKKQFITRWRLEPRPEDRAAYLRGELVEPRKPIVFYIENSTPYRWRKYIKQGIEDWQVAFERAGFKNAIIAKDITEDMEVDMDDVNYSVLTYAASTKANAMGPSILDPRSGEILEADIMWWHNVLSMLQEWITVQTGVVRPEARGVALPDSLMGDAMRFVACHEVGHSLGLRHNMMGSWAFPTDSLRSKTFTDRMNSTSSSIMDYARFNYVAQPGDGIKALSPHIGPYDMFAIEYGYRWYGKQTPEEEKELLQDFLAKHTDRLYKYSEAQDPRDAVDPRAQNEDLGDDPIRSSQYGIANLKCIVPQIIQWTTTGEKGQTYEEASRLYYAVINQWNNYLYHVMANIGGIYIENTTVGDGEKTYTFVEKEKQQAALRFLLDEVLCYPKWLFDPEIAQYTYLLKNTPLGVVENAPTQVLKNAQAYVFWDLLSNNRLMRMLENESVNGKKAFTAVELMDGLHKSIFAVTERGGLPDVMTRNLQKGFVDALITAAAESEGVKVNKKLIDNHFLFDLQTPICSCDDHAHRSAHTDRMGARRELNFYGSQINRISDAISVKRGELLRIKDLLQSRLGTSDVATKYHYKDLILRINTALGISK	BF9343_2107	EnsemblGenomes-Gn:BF9343_2107,EnsemblGenomes-Tr:CAH07888,GOA:Q5LDC2,InterPro:IPR024079,UniProtKB/TrEMBL:Q5LDC2	conserved hypothetical protein	CAH07888.1	2554694..2557303	CDS						CAH07888.1_2107		Q5LDC2_BACFN	Q5LDC2	unreviewed	Q5LDC2_BACFN	Uncharacterized protein	Bacteroides fragilis (strain ATCC 25285 / DSM 2151 / CCUG 4856 / JCM 11019 / LMG 10263 / NCTC 9343 / Onslow / VPI 2553 / EN-2)	869.0	BF9343_2107		metallopeptidase activity [GO:0008237]		UniRef90_Q64UE5	Q64UE5	unreviewed	Q64UE5_BACFR	Zinc-dependent metalloprotease	BF2137	Bacteroides fragilis (strain YCH46)	879.0			metallopeptidase activity [GO:0008237]	UniRef50_B3JHL2	B3JHL2	unreviewed	B3JHL2_9BACT	DUF5117 domain-containing protein	BACCOP_01374	Phocaeicola coprocola DSM 17136	882.0			metallopeptidase activity [GO:0008237]	BF	False	High	Master Protein	lcl	[locus_tag=BF9343_2107] [db_xref=EnsemblGenomes-Gn:BF9343_2107,EnsemblGenomes-Tr:CAH07888,GOA:Q5LDC2,InterPro:IPR024079,UniProtKB/TrEMBL:Q5LDC2] [protein=conserved hypothetical protein] [protein_id=CAH07888.1] [location=2554694..2557303] [gbkey=CDS]	MATGSFLCEPVAAMCIEPPATPDMGWFLKKKKKSNPQDSIKVKNEYEKLTGSDSVVRRGMFNVYQKKNDYYFEIPSTLLGRDMLVVNKLQRVPAELNEAGVNRGTNYENQMIRFELDKSANKLLIRQSRPLPISPSEDAISQSVKDNYISPLIAGFKVEAYNNDSTSILIKVNDIYDGTETSINNVFTNINLGTSAIKNLSRILSIKSFDNNVVATSELTTRVTEGTTTIYVTVEVSSSILLLPEVPMTGRLDNPRVGYFTNPLTNFSDGQQRVNKKQFITRWRLEPRPEDRAAYLRGELVEPRKPIVFYIENSTPYRWRKYIKQGIEDWQVAFERAGFKNAIIAKDITEDMEVDMDDVNYSVLTYAASTKANAMGPSILDPRSGEILEADIMWWHNVLSMLQEWITVQTGVVRPEARGVALPDSLMGDAMRFVACHEVGHSLGLRHNMMGSWAFPTDSLRSKTFTDRMNSTSSSIMDYARFNYVAQPGDGIKALSPHIGPYDMFAIEYGYRWYGKQTPEEEKELLQDFLAKHTDRLYKYSEAQDPRDAVDPRAQNEDLGDDPIRSSQYGIANLKCIVPQIIQWTTTGEKGQTYEEASRLYYAVINQWNNYLYHVMANIGGIYIENTTVGDGEKTYTFVEKEKQQAALRFLLDEVLCYPKWLFDPEIAQYTYLLKNTPLGVVENAPTQVLKNAQAYVFWDLLSNNRLMRMLENESVNGKKAFTAVELMDGLHKSIFAVTERGGLPDVMTRNLQKGFVDALITAAAESEGVKVNKKLIDNHFLFDLQTPICSCDDHAHRSAHTDRMGARRELNFYGSQINRISDAISVKRGELLRIKDLLQSRLGTSDVATKYHYKDLILRINTALGISK	0.0	110.196	27.0	16.0	73.0	16.0	869.0	98.5	6.52	156.05	16.0			other molecular function	Pf16313, Pf17148, Pf17162		A0A380Z1F2; A0AAN4N9Q5; bfs:BF9343_2107; lcl; Q5LDC2					0.0	0.0	0.954	1.019	0.953308475656076	0.564012895695874	16.61	20.65	3975329.8935457	3436031.46111763	3774681.8944312	2.75	2.3	20.44	3898636.7890625	4053531.6875	3492487.421875	3380488.109375	3263273.359375	4366236.546875	High	High	High	High	High	High	1.0	0.0		8.0	Deamidated [Q127; Q142; N184; N185; N211; N262; Q568; Q688]	4.0	Oxidation [M375; M469; M477; M728]				15826269.438981744	14727299.257180883	13299861.116215205	14617809.937459277
BF	CAH07889.1_2108	lcl|CR626927.1_cds_CAH07889.1_2108 [locus_tag=BF9343_2108] [db_xref=EnsemblGenomes-Gn:BF9343_2108,EnsemblGenomes-Tr:CAH07889,GOA:Q5LDC1,InterPro:IPR000531,InterPro:IPR008969,InterPro:IPR012910,InterPro:IPR014766,InterPro:IPR023996,InterPro:IPR023997,InterPro:IPR027804,UniProtKB/TrEMBL:Q5LDC1] [protein=putative exported protein] [protein_id=CAH07889.1] [location=2557432..2560737] [gbkey=CDS]	ATGAAAAGACACGTTTTTATTCTTTTATTGTCTTTTGCCGGAGTTTTGACTTCTGCTTTTGCTGCCAGTAGGCAAGTACAAGGAGTGGTGATCTCTTCAGAAGATAATATGCCGTTGATCGGTGCTTCTGTCTATATAAAAGCAGAAGACCTGTCGAAAGATGGTAATTCTCCGACAATAACAGGAGTAATTACCGATATAGATGGAAAATTCAATATTTCAGTACCGGAGGGGGTGACACGTTTATTCTGCAGTTATGTAGGACATGAAGTACAGGAACTCAAGCTCGTTCCCGGAAAAGATCAATATGAAATCACGCTTTTTCCATCAGCTCAGATGCTTGATGCTGTGGTAGTGACTGGTTATCAGACAGTGGAACGCCGTAAGTTGACAGCAGCTGTCGGGAAACTGAACATTTCGGATGAAACCATCGGTGCTGTGAAAAGTATTGACCAGGCACTGGCCGGGCAAATTGCCGGTCTTTCCGTAACCTCTACTTCCGGAGCGCCGGGTGCACCTGCAAAAATACGTATTCGTGGAACTTCGTCATTGAACGGAACTCAGGATCCATTGTGGGTATTGGATGGTATTCCGTTGGAAGGTACGGATGTACCTCAGTCGAATGTATTGAATGATGTTTCTAATATACAGCAATCGTCTATTGCCGGACTGAATCCTGCAGATATTGAAAATATTACCGTGCTAAAGGATGCGGCAGCTACAGCCATTTATGGAGCACGTGCTGCAAATGGTGTAATTGTGATAACGACTAAAAAAGGAAAAGTAGGGAAACCGGTGATTAATTTCTCCTCGAAGTTTACTTATATGCCTACATTGAGTACAAACCGACTCAATATGTTGAATTCACAAGAGAAAGTAGATTTGGAACTTGAATTGCTTCGTTCTAATTTTGCGTACGGTGACAATAAGGGGGGAGTTTCTAAAATAATTTCCGGTTACGGATTGACTGATGCCTATAAAAAGGGGGGGTGGAGTGCGCTGACTCCCGAAGCCCAAACGGATATAAGTCGGTTGCGGAATACAGAAACTGATTGGGGCGATATTCTTTTCCGCGATGCATTCAATCAGGAGTATAGTTTAAGTCTTTCGGGAGGTAACGAACGGGTGACTTATTATACTTCTATCGGATATTATCAAGAAAATGGTAATGTTAAAGGCGTCGGGCTGGATCGTCTGAATATTGTAGCGAAGACTTCATATAAAGTCAACCGGATGTTGAAATTCGGAGTTTCTTTATTTGTTAATCGCCGCAACAATAAAACCTACCTGACCGATACTTATGGATTGGTGAATCCGGTATACTATTCGCGTAAGGCTAATCCATACTATCAACCTTTCGATGCAAACGGAAATTATGTATATGATTTCGATGTTCAGAACAATTCTGATACGGATTTAGGGTTTAATATTTTTGAAGAGCGTAAAAATACTTCGAATGAGGAAACGATTAATGCGCTTTCGTCTATTTTTGATGCAGAGTTACGTTTTAATGATAAACTGAAGTTTACAACTCAACTTGGTTTGCAATTGGATAAAGCATCGAAAGAACAGATTGCCGATAAGGAGAGTTTTTCAATGCGTATAATTCGCAAAAACAGTAAATATTGGGATTCTGCCTCTCAAAGCAATAAATACTTTATTCCGGACGGAGGAGTGCATAAAGCGTATGAGAATACGAACTCCCAGATTACCTGGAAAGCAATGGGAGAGTACCGGGACAGTTTCAATGATATCCACGAACTGGAAGTAATGGTAGGTACCGAGTTGCGTAAAACTTGGTATGAAACACTTTTCTCTGCAGGATATGGTTTTGATCGCCAGACGTTGACTACAAAACCGGTTGTCTTTCCGGATGAAGACCGTGCCAGACAGTTTCCTCTTCATCAGAAAACGTATAAAGAAAATGCCTATGTCTCTTTCTTCTCTACAGCTTCCTATTCGTTGATGAACCGTTATACATTCGGAGGAAGTATCCGTTTTGATGGTTCTGACTTATTTGGCGTAGACAAGAAATACCGTTATTTGCCTCTGTACTCTGTAAGTGGATTATGGAGATTGTCAAATGAACCTTTTATGCAGGGAACTAGAAAATGGATGGATAACCTTGCATTCCGTGTTTCGTATGGTATTCAGGGAAATATTGATAAAAATACATCTCCCTTTCTGTTGGGTAAATATATTGTAGATAATATTTTGCCGGGTGGTTCGGAACATATGATTGATATAAATTCTGCTCCAAACAAGAAACTTCGTTGGGAGAAAACTCAATCAGTAAATGTTGGACTTGATTTTTCGGTACTCAATCAGGCGATTAATCTGAGTGTAGATTACTATTATCGTAAAGGTACAGACCTAATCGGAAAACAAATGCTTCCACTTGAAACCGGCTTTGTTTCGACCAATATAAACTGGGCAAGTATGGTCAATAAAGGTGTTGAGGTATCTCTTTCTACGCGAAACGTTGCAACAAAAAATTTCTCGTGGTATACTAATTTAAATTTTGCTTATAACAATAACAAGGTATTGAGAGAAGCTATTCCTGAAGCGCAAACTATTCCGGGACGTGAGGGGTATCCGGTAGATGCTATCTTCGCGATAAAAACTGCCGGTCTGGATGAAGAAGGTTATCCTTTGTTTTATGATAAAGAAGGGAAAAAAGTAACTTTGAAAGAACTGTATCGCTTGCAGGATCCTTTTGGATTAGGTTTTACGGTTAATTCGGATGTAACTCCGGCAGAAGAGCGTAGCTTTTATTCGTATATTGGTTCACAAGATACTCCTTATACGGGTGGCCTGATCAATACATTCAGTTATAAAAATTGGGAATTAACAGCCAATTTATCATTTAATCTGGGAGGATATGTGCGTACAACGCCTTCCTATAATTTCATTAATTTTGATAGAGGGCAGAACGTAAATAGTGATATTTTAGATCGTTGGACTCCGGAGAATACCGATGGGCGTCTGCCGGCATTAATCACCAGCGAGAAACGGGCTGACGAGTATTATTGGTATGATCAGAAGAGCGAAATTTACAAGAATTTAGATATTTGGGTAAAGAAATTAAATTATTTCCGGTTGCAAAATTTGCGTTTAGGTTACCGTCTACCTGAGAAAATGACTAAATCTTTAGGAATGGGATCGGCTTCTGTGGCTATTGAAGGACGCAATTTACTTGTTTTTGGTTCAAGTTATAAGAATTTTCTTGATCCGGAGTCGATGTATAATCCGTATGCACCGCCTATCCCTAAATCAATTACGTTTAGCTTGAATTTAAATTTTTAA	lcl|CR626927.1_prot_CAH07889.1_2108 [locus_tag=BF9343_2108] [db_xref=EnsemblGenomes-Gn:BF9343_2108,EnsemblGenomes-Tr:CAH07889,GOA:Q5LDC1,InterPro:IPR000531,InterPro:IPR008969,InterPro:IPR012910,InterPro:IPR014766,InterPro:IPR023996,InterPro:IPR023997,InterPro:IPR027804,UniProtKB/TrEMBL:Q5LDC1] [protein=putative exported protein] [protein_id=CAH07889.1] [location=2557432..2560737] [gbkey=CDS]	[locus_tag=BF9343_2108] [db_xref=EnsemblGenomes-Gn:BF9343_2108,EnsemblGenomes-Tr:CAH07889,GOA:Q5LDC1,InterPro:IPR000531,InterPro:IPR008969,InterPro:IPR012910,InterPro:IPR014766,InterPro:IPR023996,InterPro:IPR023997,InterPro:IPR027804,UniProtKB/TrEMBL:Q5LDC1] [protein=putative exported protein] [protein_id=CAH07889.1] [location=2557432..2560737] [gbkey=CDS]	MKRHVFILLLSFAGVLTSAFAASRQVQGVVISSEDNMPLIGASVYIKAEDLSKDGNSPTITGVITDIDGKFNISVPEGVTRLFCSYVGHEVQELKLVPGKDQYEITLFPSAQMLDAVVVTGYQTVERRKLTAAVGKLNISDETIGAVKSIDQALAGQIAGLSVTSTSGAPGAPAKIRIRGTSSLNGTQDPLWVLDGIPLEGTDVPQSNVLNDVSNIQQSSIAGLNPADIENITVLKDAAATAIYGARAANGVIVITTKKGKVGKPVINFSSKFTYMPTLSTNRLNMLNSQEKVDLELELLRSNFAYGDNKGGVSKIISGYGLTDAYKKGGWSALTPEAQTDISRLRNTETDWGDILFRDAFNQEYSLSLSGGNERVTYYTSIGYYQENGNVKGVGLDRLNIVAKTSYKVNRMLKFGVSLFVNRRNNKTYLTDTYGLVNPVYYSRKANPYYQPFDANGNYVYDFDVQNNSDTDLGFNIFEERKNTSNEETINALSSIFDAELRFNDKLKFTTQLGLQLDKASKEQIADKESFSMRIIRKNSKYWDSASQSNKYFIPDGGVHKAYENTNSQITWKAMGEYRDSFNDIHELEVMVGTELRKTWYETLFSAGYGFDRQTLTTKPVVFPDEDRARQFPLHQKTYKENAYVSFFSTASYSLMNRYTFGGSIRFDGSDLFGVDKKYRYLPLYSVSGLWRLSNEPFMQGTRKWMDNLAFRVSYGIQGNIDKNTSPFLLGKYIVDNILPGGSEHMIDINSAPNKKLRWEKTQSVNVGLDFSVLNQAINLSVDYYYRKGTDLIGKQMLPLETGFVSTNINWASMVNKGVEVSLSTRNVATKNFSWYTNLNFAYNNNKVLREAIPEAQTIPGREGYPVDAIFAIKTAGLDEEGYPLFYDKEGKKVTLKELYRLQDPFGLGFTVNSDVTPAEERSFYSYIGSQDTPYTGGLINTFSYKNWELTANLSFNLGGYVRTTPSYNFINFDRGQNVNSDILDRWTPENTDGRLPALITSEKRADEYYWYDQKSEIYKNLDIWVKKLNYFRLQNLRLGYRLPEKMTKSLGMGSASVAIEGRNLLVFGSSYKNFLDPESMYNPYAPPIPKSITFSLNLNF	BF9343_2108	EnsemblGenomes-Gn:BF9343_2108,EnsemblGenomes-Tr:CAH07889,GOA:Q5LDC1,InterPro:IPR000531,InterPro:IPR008969,InterPro:IPR012910,InterPro:IPR014766,InterPro:IPR023996,InterPro:IPR023997,InterPro:IPR027804,UniProtKB/TrEMBL:Q5LDC1	putative exported protein	CAH07889.1	2557432..2560737	CDS						CAH07889.1_2108		A0A380Z550_BACFN	A0A380Z550	unreviewed	A0A380Z550_BACFN	Exported protein	Bacteroides fragilis (strain ATCC 25285 / DSM 2151 / CCUG 4856 / JCM 11019 / LMG 10263 / NCTC 9343 / Onslow / VPI 2553 / EN-2)	1101.0	BF9343_2108			cell outer membrane [GO:0009279]	UniRef90_Q64UE4	Q64UE4	unreviewed	Q64UE4_BACFR	Putative outer membrane protein probably involved in nutrient binding	BF2138	Bacteroides fragilis (strain YCH46)	1101.0	cell outer membrane [GO:0009279]			UniRef50_F5J3T9	F5J3T9	unreviewed	F5J3T9_9BACT	TonB-dependent receptor plug domain-containing protein	HMPREF9455_04006	Dysgonomonas gadei ATCC BAA-286	1097.0	cell outer membrane [GO:0009279]			BF	False	High	Master Protein	lcl	[locus_tag=BF9343_2108] [db_xref=EnsemblGenomes-Gn:BF9343_2108,EnsemblGenomes-Tr:CAH07889,GOA:Q5LDC1,InterPro:IPR000531,InterPro:IPR008969,InterPro:IPR012910,InterPro:IPR014766,InterPro:IPR023996,InterPro:IPR023997,InterPro:IPR027804,UniProtKB/TrEMBL:Q5LDC1] [protein=putative exported protein] [protein_id=CAH07889.1] [location=2557432..2560737] [gbkey=CDS]	MKRHVFILLLSFAGVLTSAFAASRQVQGVVISSEDNMPLIGASVYIKAEDLSKDGNSPTITGVITDIDGKFNISVPEGVTRLFCSYVGHEVQELKLVPGKDQYEITLFPSAQMLDAVVVTGYQTVERRKLTAAVGKLNISDETIGAVKSIDQALAGQIAGLSVTSTSGAPGAPAKIRIRGTSSLNGTQDPLWVLDGIPLEGTDVPQSNVLNDVSNIQQSSIAGLNPADIENITVLKDAAATAIYGARAANGVIVITTKKGKVGKPVINFSSKFTYMPTLSTNRLNMLNSQEKVDLELELLRSNFAYGDNKGGVSKIISGYGLTDAYKKGGWSALTPEAQTDISRLRNTETDWGDILFRDAFNQEYSLSLSGGNERVTYYTSIGYYQENGNVKGVGLDRLNIVAKTSYKVNRMLKFGVSLFVNRRNNKTYLTDTYGLVNPVYYSRKANPYYQPFDANGNYVYDFDVQNNSDTDLGFNIFEERKNTSNEETINALSSIFDAELRFNDKLKFTTQLGLQLDKASKEQIADKESFSMRIIRKNSKYWDSASQSNKYFIPDGGVHKAYENTNSQITWKAMGEYRDSFNDIHELEVMVGTELRKTWYETLFSAGYGFDRQTLTTKPVVFPDEDRARQFPLHQKTYKENAYVSFFSTASYSLMNRYTFGGSIRFDGSDLFGVDKKYRYLPLYSVSGLWRLSNEPFMQGTRKWMDNLAFRVSYGIQGNIDKNTSPFLLGKYIVDNILPGGSEHMIDINSAPNKKLRWEKTQSVNVGLDFSVLNQAINLSVDYYYRKGTDLIGKQMLPLETGFVSTNINWASMVNKGVEVSLSTRNVATKNFSWYTNLNFAYNNNKVLREAIPEAQTIPGREGYPVDAIFAIKTAGLDEEGYPLFYDKEGKKVTLKELYRLQDPFGLGFTVNSDVTPAEERSFYSYIGSQDTPYTGGLINTFSYKNWELTANLSFNLGGYVRTTPSYNFINFDRGQNVNSDILDRWTPENTDGRLPALITSEKRADEYYWYDQKSEIYKNLDIWVKKLNYFRLQNLRLGYRLPEKMTKSLGMGSASVAIEGRNLLVFGSSYKNFLDPESMYNPYAPPIPKSITFSLNLNF	0.0	820.949	66.0	67.0	481.0	66.0	1101.0	123.5	7.78	1398.71	67.0		other membranes		Pf07715, Pf13715		A0A380Z550; A0A642HUG1; A0AAN4N0I6; bfs:BF9343_2108; lcl; Q5LDC1					0.0	2.0	0.953	1.075	0.959543291513999	0.874576225349587	13.75	11.48	108484097.390451	101803957.125628	116998882.705872	1.55	1.45	1.38	109681356.75	107299907.070313	102852947.578125	100765665.257813	115860953.796875	118147987.789063	High	High	High	High	High	High	1.0	1.0	Carbamidomethyl [C84]	32.0	Deamidated [Q102; Q112; Q123; Q157; N250; Q339; N362; Q386; N388; N438; N483; N486; N491; Q512; Q516; Q548; N565; N567; N583; R597; Q614; N737; N750; N808; N810; Q903; N913; Q931; N941; N980; N1074; N1083]	12.0	Oxidation [M113; M276; M286; M533; M591; M699; M706; M746; M797; M814; M1053; M1081]	Deamidated [R597]			431888321.50346833	436345638.6009523	412238417.50377005	426824125.8693969
BF	CAH07890.1_2109	lcl|CR626927.1_cds_CAH07890.1_2109 [locus_tag=BF9343_2109] [db_xref=EnsemblGenomes-Gn:BF9343_2109,EnsemblGenomes-Tr:CAH07890,InterPro:IPR011990,InterPro:IPR012944,UniProtKB/TrEMBL:Q5LDC0] [protein=putative lipoprotein] [protein_id=CAH07890.1] [location=2560760..2562091] [gbkey=CDS]	ATGAAGAAAATATATGTTTTGGCTTTGTTGAGCTGTCTGTTGATGTTATCAGCTTGTGACAGTTATCTTGATATCAGACCCGTGGGGAGCGTGATTCCTCAAACCGCTGAGGAGTATCGTGCTTTGCTGGCACGTGCTTATCTGAATGTGCCCAATGACAGAGGGCTGGCTTGTCTTCGTTCTGATGAAATGTTGGTTAATGATAATGAATATGACCGAAATTCGTATGGAGACATTGAACGTTGGAACGATGTGTCACCATTTCCGGGAACCAGCCAGTTTACCTGGTCTAATTTCTATAATGTACTTTTTATTGCTAATCAAGTAATTGAGAGTCAAAAGGAGATTACAGAAGGAACTCCGGAGGTCGTGAATCAGTTGGTGGGTGAAGCTCATTTGCTTCGGGCTTATTTGCATTTTGTATTAGTGAACCTGCATGGACAGCCATATACGAAGTCCGGTGCTTTAAATTCAAAATCAATACCTTTAAAATTGGACACGGATCTTGAAAAAACGTTGGGACGTAATACGGTAGAAGAAGTTTATACTTCTATTTTATCGGATATAGAGCATGCCCGTGAATTAATAAATAAGGAAAAGTGGGAAACTGTCTTTTCATATCGGTTCAATGTTTTGTCTGTAGATGCGTTACAGTCTCGTGTCAGCTTATATATGGGAGCATGGCCGAAGTGTTTGGAATCGGCTGAAGCAGTATTGGCAAAGAAATCTGTTCTTGTCGATATGAATGAAACTCCTTTGGCTCTTCCCAATCATTTTGAGTCGGTTGAATCGATAACTGCTTTGGAACAGGTTATGGGTTCTTCTGTCAACAATGCTGTGTGGGTACCTGCTACTTTTCTGGCTCTTTATCAGGAAGGAGATAAGAGATTGGCCGCTTATTTTGCTGCTCCGGATGAAAATGGGAACCGAAAAAGTTCTAAAGGAGGAAAAAGAGAATTTTCTTGTACTTTTCGTGTAGGTGAACTTTATCTTAACGCAGCCGAAGCTGCAGCAAACATGGATAAACTGCCACATGCACGTATGCGTCTTTTAGAATTAATGCGGAAGCGTTATACTCCCGAAGCATATGACAAGAAAGAGAATGCAGTGAATGTGATGGATAAAAATGCCTTGATTAGTGAAATACTGAACGAGCGTGCTCGTGAATTAGCTTTTGAGGGACATCGTTGGTTTGATCTTCGTCGTACTACACGTCCTCGGATGGTGAAAGTACTTCAAGGTAAAACTTATATATTGGAACAGGACGATCCTCGTTATACAATTCCTATTCCGAGAGATGCTATTGCTGCCAATCCGGGATTAGCTAACTAA	lcl|CR626927.1_prot_CAH07890.1_2109 [locus_tag=BF9343_2109] [db_xref=EnsemblGenomes-Gn:BF9343_2109,EnsemblGenomes-Tr:CAH07890,InterPro:IPR011990,InterPro:IPR012944,UniProtKB/TrEMBL:Q5LDC0] [protein=putative lipoprotein] [protein_id=CAH07890.1] [location=2560760..2562091] [gbkey=CDS]	[locus_tag=BF9343_2109] [db_xref=EnsemblGenomes-Gn:BF9343_2109,EnsemblGenomes-Tr:CAH07890,InterPro:IPR011990,InterPro:IPR012944,UniProtKB/TrEMBL:Q5LDC0] [protein=putative lipoprotein] [protein_id=CAH07890.1] [location=2560760..2562091] [gbkey=CDS]	MKKIYVLALLSCLLMLSACDSYLDIRPVGSVIPQTAEEYRALLARAYLNVPNDRGLACLRSDEMLVNDNEYDRNSYGDIERWNDVSPFPGTSQFTWSNFYNVLFIANQVIESQKEITEGTPEVVNQLVGEAHLLRAYLHFVLVNLHGQPYTKSGALNSKSIPLKLDTDLEKTLGRNTVEEVYTSILSDIEHARELINKEKWETVFSYRFNVLSVDALQSRVSLYMGAWPKCLESAEAVLAKKSVLVDMNETPLALPNHFESVESITALEQVMGSSVNNAVWVPATFLALYQEGDKRLAAYFAAPDENGNRKSSKGGKREFSCTFRVGELYLNAAEAAANMDKLPHARMRLLELMRKRYTPEAYDKKENAVNVMDKNALISEILNERARELAFEGHRWFDLRRTTRPRMVKVLQGKTYILEQDDPRYTIPIPRDAIAANPGLAN	BF9343_2109	EnsemblGenomes-Gn:BF9343_2109,EnsemblGenomes-Tr:CAH07890,InterPro:IPR011990,InterPro:IPR012944,UniProtKB/TrEMBL:Q5LDC0	putative lipoprotein	CAH07890.1	2560760..2562091	CDS						CAH07890.1_2109	K21572	A0A149NLK8_BACFG	A0A149NLK8	unreviewed	A0A149NLK8_BACFG	RagB/SusD family nutrient uptake outer membrane protein	Bacteroides fragilis	443.0	F3B44_06455 FSA03_12310 FSA06_13715 FSA08_04990			cell outer membrane [GO:0009279]	UniRef90_I9VG42	I9VG42	unreviewed	I9VG42_BACFG	RagB/SusD domain-containing protein	HMPREF1080_03292	Bacteroides fragilis CL05T12C13	443.0	cell outer membrane [GO:0009279]			UniRef50_K9E0M4	K9E0M4	unreviewed	K9E0M4_9BACE	SusD-like N-terminal domain-containing protein	HMPREF9447_03511	Bacteroides oleiciplenus YIT 12058	442.0	cell outer membrane [GO:0009279]			BF	False	High	Master Protein	lcl	[locus_tag=BF9343_2109] [db_xref=EnsemblGenomes-Gn:BF9343_2109,EnsemblGenomes-Tr:CAH07890,InterPro:IPR011990,InterPro:IPR012944,UniProtKB/TrEMBL:Q5LDC0] [protein=putative lipoprotein] [protein_id=CAH07890.1] [location=2560760..2562091] [gbkey=CDS]	MKKIYVLALLSCLLMLSACDSYLDIRPVGSVIPQTAEEYRALLARAYLNVPNDRGLACLRSDEMLVNDNEYDRNSYGDIERWNDVSPFPGTSQFTWSNFYNVLFIANQVIESQKEITEGTPEVVNQLVGEAHLLRAYLHFVLVNLHGQPYTKSGALNSKSIPLKLDTDLEKTLGRNTVEEVYTSILSDIEHARELINKEKWETVFSYRFNVLSVDALQSRVSLYMGAWPKCLESAEAVLAKKSVLVDMNETPLALPNHFESVESITALEQVMGSSVNNAVWVPATFLALYQEGDKRLAAYFAAPDENGNRKSSKGGKREFSCTFRVGELYLNAAEAAANMDKLPHARMRLLELMRKRYTPEAYDKKENAVNVMDKNALISEILNERARELAFEGHRWFDLRRTTRPRMVKVLQGKTYILEQDDPRYTIPIPRDAIAANPGLAN	0.0	236.039	42.0	19.0	141.0	19.0	443.0	50.1	6.11	404.03	19.0		other membranes		Pf07980, Pf14322	66328857.0	A0A015VXK8; A0A149NLK8; A0AAN4NAH5; bfs:BF9343_2109; D1JMR1; lcl; Q5LDC0					0.0	0.0	0.928	1.055	0.719245439726176	0.915981380062775	14.53	13.08	15186648.1331882	13632331.6153636	20400245.6010707	0.43	3.02	1.17	15140023.8476563	15233416.0	13926676.78125	13344207.5371094	20232278.859375	20569606.7890625	High	High	High	High	High	High	1.0	2.0	Carbamidomethyl [C231; C322]	10.0	Deamidated [N52; N67; N69; N74; N125; N176; N307; N309; R310; N332]	3.0	Oxidation [M64; M225; M340]	Deamidated [R310]			60459884.25289478	58430031.7224932	71879019.4297433	63589645.13504376
BF	CAH07902.1_2121	lcl|CR626927.1_cds_CAH07902.1_2121 [locus_tag=BF9343_2121] [db_xref=EnsemblGenomes-Gn:BF9343_2121,EnsemblGenomes-Tr:CAH07902,UniProtKB/TrEMBL:Q5LDA8] [protein=conserved hypothetical protein] [protein_id=CAH07902.1] [location=complement(2577386..2578057)] [gbkey=CDS]	ATGGCAGTACTATCGCTGCTGTTTTACACAGAAAACGTCGCTGCACAAACCGACAAAAACGATACCAAACAAAAGATAGATACCATCCAGACAACACAGTCGAAATACAGCAAATATGACAAACGTATTCACCGCTTTCGTAAAGGATGGAATTCACTTATACCTACACACAACAAAATACAATATGCGGGTAACATGGGAATGTTCTCGTTCGGAACCGGTTGGGATTACGGAAAAAGAGATCAGTGGGAAACGGATCTGTTCTTCGGCTTCATACCCAAACATGACTCCCATCGGGCTAAGATGACCATGACCTTAAAACAAAATTACATGCCTTGGAGCCTGGAGCTTGGGAAAGGATTTTCAACCGAACCTTTGGCATGTGGTATCTATTTTAATACTGTTTTCGGACACGAATTCTGGGTACACGAGCCTAGCCGTTATCCGGAAGGATACTACGGATTCTCGTCCAAGATACGCACACACATCTTTCTGGGACAACGGCTGACATACGATATAGATAGAGAACGCCGGTTCTTTGCAAAATCTGTGACTCTCTTTTATGAGCTGAGTACCTGTGACCTGTTATTGATCAGCCGCGTAACCAACAGTTACCTGCGGGCTCGGGATTATCTGAGTTTATCCTTCGGACTTAAATTCCAATGGCTTTAG	lcl|CR626927.1_prot_CAH07902.1_2121 [locus_tag=BF9343_2121] [db_xref=EnsemblGenomes-Gn:BF9343_2121,EnsemblGenomes-Tr:CAH07902,UniProtKB/TrEMBL:Q5LDA8] [protein=conserved hypothetical protein] [protein_id=CAH07902.1] [location=complement(2577386..2578057)] [gbkey=CDS]	[locus_tag=BF9343_2121] [db_xref=EnsemblGenomes-Gn:BF9343_2121,EnsemblGenomes-Tr:CAH07902,UniProtKB/TrEMBL:Q5LDA8] [protein=conserved hypothetical protein] [protein_id=CAH07902.1] [location=complement(2577386..2578057)] [gbkey=CDS]	MAVLSLLFYTENVAAQTDKNDTKQKIDTIQTTQSKYSKYDKRIHRFRKGWNSLIPTHNKIQYAGNMGMFSFGTGWDYGKRDQWETDLFFGFIPKHDSHRAKMTMTLKQNYMPWSLELGKGFSTEPLACGIYFNTVFGHEFWVHEPSRYPEGYYGFSSKIRTHIFLGQRLTYDIDRERRFFAKSVTLFYELSTCDLLLISRVTNSYLRARDYLSLSFGLKFQWL	BF9343_2121	EnsemblGenomes-Gn:BF9343_2121,EnsemblGenomes-Tr:CAH07902,UniProtKB/TrEMBL:Q5LDA8	conserved hypothetical protein	CAH07902.1	complement(2577386..2578057)	CDS						CAH07902.1_2121		A0A015V5K0_BACFG	A0A015V5K0	unreviewed	A0A015V5K0_BACFG	Outer membrane beta-barrel domain protein	Bacteroides fragilis str. 3998T(B)3	223.0	M125_2635				UniRef90_A0A015ZJU8	A0A015ZJU8	unreviewed	A0A015ZJU8_BACFG	DUF3575 domain-containing protein	M076_2088	Bacteroides fragilis str. 2-F-2 #4	234.0				UniRef50_I8XRA0	I8XRA0	unreviewed	I8XRA0_9BACE	Outer membrane protein beta-barrel domain-containing protein	HMPREF1068_02149	Bacteroides nordii CL02T12C05	220.0				BF	False	High	Master Protein	lcl	[locus_tag=BF9343_2121] [db_xref=EnsemblGenomes-Gn:BF9343_2121,EnsemblGenomes-Tr:CAH07902,UniProtKB/TrEMBL:Q5LDA8] [protein=conserved hypothetical protein] [protein_id=CAH07902.1] [location=complement(2577386..2578057)] [gbkey=CDS]	MAVLSLLFYTENVAAQTDKNDTKQKIDTIQTTQSKYSKYDKRIHRFRKGWNSLIPTHNKIQYAGNMGMFSFGTGWDYGKRDQWETDLFFGFIPKHDSHRAKMTMTLKQNYMPWSLELGKGFSTEPLACGIYFNTVFGHEFWVHEPSRYPEGYYGFSSKIRTHIFLGQRLTYDIDRERRFFAKSVTLFYELSTCDLLLISRVTNSYLRARDYLSLSFGLKFQWL	0.0	19.282	26.0	5.0	20.0	5.0	223.0	26.4	9.42	27.18	5.0						bfs:BF9343_2121; lcl; Q5LDA8					0.0	0.0	0.958	1.277	0.89303442520737	0.0115104210275287	24.72	20.99	637262.135462291	625165.872399363	787117.765393219	10.47	4.73	0.58	686312.9140625	591717.015625	646417.87109375	604612.56640625	783906.28125	790342.40625	High	High	High	High	High	High	1.0	0.0		1.0	Deamidated [Q82]	1.0	Oxidation [M111]				2537017.6888870965	2679546.1544485497	2773361.373121208	2663308.4054856184
BF	CAH07903.1_2122	lcl|CR626927.1_cds_CAH07903.1_2122 [locus_tag=BF9343_2122] [db_xref=EnsemblGenomes-Gn:BF9343_2122,EnsemblGenomes-Tr:CAH07903,GOA:Q5LDA7,InterPro:IPR004843,InterPro:IPR029052,UniProtKB/TrEMBL:Q5LDA7] [protein=conserved hypothetical lipoprotein] [protein_id=CAH07903.1] [location=complement(2578071..2578880)] [gbkey=CDS]	ATGAGACAAATAAAAGGAATTACCGCAATCTTTCTTTGTTGTCTGCTAGTTTCCGGATGTGACTTGATAGATTATCATCCATATGACGTCGACATAAAAGGAGAAAGAGACATTAATGCGAAAAATATTCAAAAGATCGAGGCCAAATGCCTGGGAAAGTCTACTATACGCTTTATCGCCATGGGTGACTCGCAACGCTGGTATGACGAAACCGTTGACTTTGTAAACGCTGTCAACAAAAGAGACGACATCGACTTTGTAGTTCATGGAGGCGACTTCAGTGACTTCGGACTTACCGATGAATTTCTTTGGCAAAGGGATATAATGAATAAACTAAAGGTTCCTTATGTAGGACTTATCGGAAACCATGATTGTTTGGGAACCGGAGAAGATGCATTCCGGCAAATATTCGGCGATACAAACTTTTCGTTCATAGCCGGAGGTGTGAAATTTGTATGCCTCAATACCAACGCAATGGAATATGATTATTCGGAACCGATCCCTGATTTTGACTATATTGAAAGACAACTCACAGAACGTGCCGACGAATTTAATAAAACCGTATTCTGTATGCATGCCCGTCCCCTTTGTGATCAGTTCAATAACAATGTGGCCAAAGTGTTTCAAATGTATGTTCGCCAATTTCCCGGTTTGCAATTTTGCACTGTAGCTCACGAACATCGGATCAGTGCGTCAGATGTGTTTGACGATGGCGTGATGTATTATGGAAGCAATTGTATGAAAAATCGCAGTTATTTAGTATTCACGATAAAACCTGATGGTTATGATTATGAAGTGGTTGAATTTTAA	lcl|CR626927.1_prot_CAH07903.1_2122 [locus_tag=BF9343_2122] [db_xref=EnsemblGenomes-Gn:BF9343_2122,EnsemblGenomes-Tr:CAH07903,GOA:Q5LDA7,InterPro:IPR004843,InterPro:IPR029052,UniProtKB/TrEMBL:Q5LDA7] [protein=conserved hypothetical lipoprotein] [protein_id=CAH07903.1] [location=complement(2578071..2578880)] [gbkey=CDS]	[locus_tag=BF9343_2122] [db_xref=EnsemblGenomes-Gn:BF9343_2122,EnsemblGenomes-Tr:CAH07903,GOA:Q5LDA7,InterPro:IPR004843,InterPro:IPR029052,UniProtKB/TrEMBL:Q5LDA7] [protein=conserved hypothetical lipoprotein] [protein_id=CAH07903.1] [location=complement(2578071..2578880)] [gbkey=CDS]	MRQIKGITAIFLCCLLVSGCDLIDYHPYDVDIKGERDINAKNIQKIEAKCLGKSTIRFIAMGDSQRWYDETVDFVNAVNKRDDIDFVVHGGDFSDFGLTDEFLWQRDIMNKLKVPYVGLIGNHDCLGTGEDAFRQIFGDTNFSFIAGGVKFVCLNTNAMEYDYSEPIPDFDYIERQLTERADEFNKTVFCMHARPLCDQFNNNVAKVFQMYVRQFPGLQFCTVAHEHRISASDVFDDGVMYYGSNCMKNRSYLVFTIKPDGYDYEVVEF	BF9343_2122	EnsemblGenomes-Gn:BF9343_2122,EnsemblGenomes-Tr:CAH07903,GOA:Q5LDA7,InterPro:IPR004843,InterPro:IPR029052,UniProtKB/TrEMBL:Q5LDA7	conserved hypothetical lipoprotein	CAH07903.1	complement(2578071..2578880)	CDS						CAH07903.1_2122		A0A642L4J4_BACFG	A0A642L4J4	unreviewed	A0A642L4J4_BACFG	Metallophosphoesterase	Bacteroides fragilis	269.0	F2Z25_08420 FSA03_12245 FSA06_13780 NXW39_13840 O1420_03740		hydrolase activity [GO:0016787]	cytoplasm [GO:0005737]	UniRef90_I9VGC6	I9VGC6	unreviewed	I9VGC6_BACFG	Calcineurin-like phosphoesterase domain-containing protein	HMPREF1080_03279	Bacteroides fragilis CL05T12C13	269.0	cytoplasm [GO:0005737]		hydrolase activity [GO:0016787]	UniRef50_I8VM40	I8VM40	unreviewed	I8VM40_9BACE	Calcineurin-like phosphoesterase domain-containing protein	HMPREF1062_04182	Bacteroides cellulosilyticus CL02T12C19	310.0	cytoplasm [GO:0005737]		hydrolase activity [GO:0016787]	BF	False	High	Master Protein	lcl	[locus_tag=BF9343_2122] [db_xref=EnsemblGenomes-Gn:BF9343_2122,EnsemblGenomes-Tr:CAH07903,GOA:Q5LDA7,InterPro:IPR004843,InterPro:IPR029052,UniProtKB/TrEMBL:Q5LDA7] [protein=conserved hypothetical lipoprotein] [protein_id=CAH07903.1] [location=complement(2578071..2578880)] [gbkey=CDS]	MRQIKGITAIFLCCLLVSGCDLIDYHPYDVDIKGERDINAKNIQKIEAKCLGKSTIRFIAMGDSQRWYDETVDFVNAVNKRDDIDFVVHGGDFSDFGLTDEFLWQRDIMNKLKVPYVGLIGNHDCLGTGEDAFRQIFGDTNFSFIAGGVKFVCLNTNAMEYDYSEPIPDFDYIERQLTERADEFNKTVFCMHARPLCDQFNNNVAKVFQMYVRQFPGLQFCTVAHEHRISASDVFDDGVMYYGSNCMKNRSYLVFTIKPDGYDYEVVEF	0.0	16.507	22.0	4.0	20.0	4.0	269.0	31.0	5.01	31.58	4.0		other cell component	other molecular function	Pf00149	66328844.0	A0A015Y9H8; A0A0K6BTV9; A0A642L4J4; A0AAN4N0J6; bfr:BF2152; bfs:BF9343_2122; D1JMS4; lcl; Q5LDA7; Q64UD0					0.0	0.0	1.105	1.067	0.0190069733868043	0.962366709194606	13.78	20.17	65922.3349080867	72871.1254343958	70321.8544385705	11.37	14.17	20.63	60821.12890625	71451.390625	80580.578125	65899.265625	60713.6953125	81450.5390625	High	High	High	High	High	High	1.0	2.0	Carbamidomethyl [C125; C221]	1.0	Deamidated [N122]	1.0	Oxidation [M210]				262444.79382605944	312335.57772222394	247774.75920487437	274185.04358438594
BF	CAH07921.1_2140	lcl|CR626927.1_cds_CAH07921.1_2140 [gene=atpD] [locus_tag=BF9343_2140] [db_xref=EnsemblGenomes-Gn:BF9343_2140,EnsemblGenomes-Tr:CAH07921,GOA:Q5LD89,InterPro:IPR000194,InterPro:IPR000793,InterPro:IPR003593,InterPro:IPR004100,InterPro:IPR005722,InterPro:IPR020003,InterPro:IPR024034,InterPro:IPR027417] [protein=ATP synthase beta chain] [protein_id=CAH07921.1] [location=2602985..2604502] [gbkey=CDS]	ATGTCACAGATTATCGGACATATCTCTCAGGTAATTGGCCCTGTGGTCGATGTGTATTTTGAAGGTACAGAATCGGACTTGATATTGCCAAGTATCCACGACGCATTAGAGATAAAAAGGCACAACGGCAAAAAGCTGATTGTAGAAGTTCAACAACACATTGGTGAAAATACCGTACGTACGGTTGCCATGGATAGTACCGACGGCTTGCAGCGCGGGATGAAGGTATTTCCGACGGGAGGTCCTATCACAATGCCGGTAGGCGAACAGATCAAAGGACGTTTGATGAACGTAGTCGGCGACTCCATCGATGGAATGAAAGAACTCAATCGCGACGGTGCATATTCTATTCACCGTGATCCTCCCAAATTTGAAGATTTAACCACTGTACAGGAAGTTCTGTTTACTGGAATTAAGGTGATAGACCTGCTTGAGCCTTATTCAAAAGGAGGTAAGATCGGTTTGTTTGGCGGGGCCGGAGTGGGTAAAACTGTACTTATTATGGAGCTCATTAATAACATTGCCAAGAAGCATAATGGTTTTTCCGTATTTGCCGGAGTGGGAGAGCGTACCCGTGAAGGTAATGATTTGCTTCGTGAGATGATTGAATCGGGTGTAATCCGTTATGGAGAAGCATTCAAAGAAAGCATGGAAAAAGGACATTGGGACCTCTCGAAAGTGGATTATAATGAGGTAGAAAAGTCACAGGCTACATTGGTGTTCGGACAGATGAACGAACCTCCTGGAGCACGTGCTTCAGTTGCTTTGTCAGGATTGACTGTCGCTGAATCTTTCCGGGATATGGGGGCAAAGTCGGGAGCGAGAGATATATTGTTTTTTATCGATAATATTTTCCGTTTCACTCAGGCGGGTTCCGAGGTTTCGGCTTTGTTGGGGCGTATGCCTTCTGCGGTAGGTTATCAACCTACGTTGGCTACCGAAATGGGTGCTATGCAAGAACGTATCACTTCGACAAAAACGGGTTCTATCACTTCGGTGCAGGCTGTTTACGTACCGGCTGATGACTTGACCGACCCTGCTCCGGCAACAACTTTTACCCACTTGGATGCAACGACTGTGTTGAGTCGTAAAATTACTGAGCTTGGTATTTATCCGGCAGTGGATCCGTTGGAGTCTACTTCTCGTATTCTCGATCCGCACATTGTGGGTCAAGAGCATTATGATGTCGCACAACGTGTGAAGCAGATTCTTCAACGCAATAAAGAATTACAGGATATCATCTCTATTTTAGGTATGGAGGAATTATCCGACGCCGACCGTCTGGTGGTAAACCGTGCGCGCAGGGTACAGCGTTTCCTGTCTCAACCATTTACAGTGGCCGAACAGTTTACCGGAGTACCGGGAGCAATGGTGGCCATTGAAGATACAATAAAAGGATTCAAAATGATTTTGGATGGTGAAGTAGATTATCTGCCTGAACCGGCGTTTCTGAATGTGGGAACCATTGAAGAAGCTATCGAAAAAGGTAAGAAACTGCTTGAACAGGCTAACAAATAA	lcl|CR626927.1_prot_CAH07921.1_2140 [gene=atpD] [locus_tag=BF9343_2140] [db_xref=EnsemblGenomes-Gn:BF9343_2140,EnsemblGenomes-Tr:CAH07921,GOA:Q5LD89,InterPro:IPR000194,InterPro:IPR000793,InterPro:IPR003593,InterPro:IPR004100,InterPro:IPR005722,InterPro:IPR020003,InterPro:IPR024034,InterPro:IPR027417] [protein=ATP synthase beta chain] [protein_id=CAH07921.1] [location=2602985..2604502] [gbkey=CDS]	[gene=atpD] [locus_tag=BF9343_2140] [db_xref=EnsemblGenomes-Gn:BF9343_2140,EnsemblGenomes-Tr:CAH07921,GOA:Q5LD89,InterPro:IPR000194,InterPro:IPR000793,InterPro:IPR003593,InterPro:IPR004100,InterPro:IPR005722,InterPro:IPR020003,InterPro:IPR024034,InterPro:IPR027417] [protein=ATP synthase beta chain] [protein_id=CAH07921.1] [location=2602985..2604502] [gbkey=CDS]	MSQIIGHISQVIGPVVDVYFEGTESDLILPSIHDALEIKRHNGKKLIVEVQQHIGENTVRTVAMDSTDGLQRGMKVFPTGGPITMPVGEQIKGRLMNVVGDSIDGMKELNRDGAYSIHRDPPKFEDLTTVQEVLFTGIKVIDLLEPYSKGGKIGLFGGAGVGKTVLIMELINNIAKKHNGFSVFAGVGERTREGNDLLREMIESGVIRYGEAFKESMEKGHWDLSKVDYNEVEKSQATLVFGQMNEPPGARASVALSGLTVAESFRDMGAKSGARDILFFIDNIFRFTQAGSEVSALLGRMPSAVGYQPTLATEMGAMQERITSTKTGSITSVQAVYVPADDLTDPAPATTFTHLDATTVLSRKITELGIYPAVDPLESTSRILDPHIVGQEHYDVAQRVKQILQRNKELQDIISILGMEELSDADRLVVNRARRVQRFLSQPFTVAEQFTGVPGAMVAIEDTIKGFKMILDGEVDYLPEPAFLNVGTIEEAIEKGKKLLEQANK	BF9343_2140	EnsemblGenomes-Gn:BF9343_2140,EnsemblGenomes-Tr:CAH07921,GOA:Q5LD89,InterPro:IPR000194,InterPro:IPR000793,InterPro:IPR003593,InterPro:IPR004100,InterPro:IPR005722,InterPro:IPR020003,InterPro:IPR024034,InterPro:IPR027417	ATP synthase beta chain	CAH07921.1	2602985..2604502	CDS	atpD					CAH07921.1_2140	K02112	A0A0K6BU41_BACFG	A0A0K6BU41	unreviewed	A0A0K6BU41_BACFG	ATP synthase subunit beta (EC 7.1.2.2) (ATP synthase F1 sector subunit beta) (F-ATPase subunit beta)	Bacteroides fragilis	505.0	atpD AC094_21790 BFGS077_004396 CQW34_00420 F2Z25_08515 F2Z29_07425 F2Z89_02490 F3B44_06605 FSA08_05140 NXX45_15240 O1420_03830		ATP binding [GO:0005524]; hydrolase activity [GO:0016787]; proton-transporting ATP synthase activity, rotational mechanism [GO:0046933]	plasma membrane [GO:0005886]; proton-transporting ATP synthase complex [GO:0045259]	UniRef90_I8YIB1	I8YIB1	unreviewed	I8YIB1_9BACE	ATP synthase subunit beta (EC 7.1.2.2) (ATP synthase F1 sector subunit beta) (F-ATPase subunit beta)	atpD HMPREF1071_02752	Bacteroides salyersiae CL02T12C01	506.0	plasma membrane [GO:0005886]; proton-transporting ATP synthase complex [GO:0045259]		ATP binding [GO:0005524]; proton-transporting ATP synthase activity, rotational mechanism [GO:0046933]	UniRef50_A8Z6C7	A8Z6C7	reviewed	ATPB_KARMG	ATP synthase subunit beta (EC 7.1.2.2) (ATP synthase F1 sector subunit beta) (F-ATPase subunit beta)	atpD SMGWSS_018	Karelsulcia muelleri (strain GWSS) (Sulcia muelleri)	496.0	plasma membrane [GO:0005886]; proton-transporting ATP synthase complex [GO:0045259]		ATP binding [GO:0005524]; ATP hydrolysis activity [GO:0016887]; proton-transporting ATP synthase activity, rotational mechanism [GO:0046933]	BF	False	High	Master Protein	lcl	[gene=atpD] [locus_tag=BF9343_2140] [db_xref=EnsemblGenomes-Gn:BF9343_2140,EnsemblGenomes-Tr:CAH07921,GOA:Q5LD89,InterPro:IPR000194,InterPro:IPR000793,InterPro:IPR003593,InterPro:IPR004100,InterPro:IPR005722,InterPro:IPR020003,InterPro:IPR024034,InterPro:IPR027417] [protein=ATP synthase beta chain] [protein_id=CAH07921.1] [location=2602985..2604502] [gbkey=CDS]	MSQIIGHISQVIGPVVDVYFEGTESDLILPSIHDALEIKRHNGKKLIVEVQQHIGENTVRTVAMDSTDGLQRGMKVFPTGGPITMPVGEQIKGRLMNVVGDSIDGMKELNRDGAYSIHRDPPKFEDLTTVQEVLFTGIKVIDLLEPYSKGGKIGLFGGAGVGKTVLIMELINNIAKKHNGFSVFAGVGERTREGNDLLREMIESGVIRYGEAFKESMEKGHWDLSKVDYNEVEKSQATLVFGQMNEPPGARASVALSGLTVAESFRDMGAKSGARDILFFIDNIFRFTQAGSEVSALLGRMPSAVGYQPTLATEMGAMQERITSTKTGSITSVQAVYVPADDLTDPAPATTFTHLDATTVLSRKITELGIYPAVDPLESTSRILDPHIVGQEHYDVAQRVKQILQRNKELQDIISILGMEELSDADRLVVNRARRVQRFLSQPFTVAEQFTGVPGAMVAIEDTIKGFKMILDGEVDYLPEPAFLNVGTIEEAIEKGKKLLEQANK	0.0	14.902	5.0	2.0	12.0	2.0	505.0	55.2	5.38	38.5	2.0	other metabolic processes;transport	plasma membrane;other membranes	transporter activity;other molecular function	Pf00006, Pf02874, Pf22919		bfr:BF2171; bfs:BF9343_2140; lcl; P13356; Q5LD89; Q64UB1	atpD				0.0	0.0	1.012	0.991	0.325926484248558	0.337411288613437	2.6	5.03	6489879.10344539	6725347.19862836	6522301.15894303	0.9	4.88	1.77	6448498.5	6531525.25	6496979.25	6961742.25	6604495.75	6441129.5	High	High	High	High	High	High	1.0	0.0		0.0		0.0					25836994.178597286	28825754.92205373	22980929.783791315	25881226.29481411
BF	CAH07938.1_2157	lcl|CR626927.1_cds_CAH07938.1_2157 [locus_tag=BF9343_2157] [db_xref=EnsemblGenomes-Gn:BF9343_2157,EnsemblGenomes-Tr:CAH07938,GOA:Q5LD72,InterPro:IPR013831,UniProtKB/TrEMBL:Q5LD72] [protein=putative hydrolase lipoprotein] [protein_id=CAH07938.1] [location=complement(2622269..2624014)] [gbkey=CDS]	ATGAAAACTACCAGACTCCAACTTTCCCTTTTAGCCCTTTTTCTGGGGTGCGCTTCTCTACAGGCACAATACAAATGGGCAGATCCACTCAAACAAGACTTTCATACAGTACGCGGACAAGCATGGCAGGACGAACTGAAAGATTCTTATGCCCGCCTCCCGCAAAGGGCAGAAGATAAAGTACGCAAGCCTTTATGGGATTTGTCGCGGCAAAGCGCAGGGCTGTCTGTCGCCTTCCGTTCCAACGCATCCGAAATAAAGGTTCGCTACGTAGTAAAAGGCGGACTCTCTATGCCCCATATGCCGGCTACGGGAGTTTCGGGCATCGATCTGTATGCTACAGACAATAACGGGCAAGAACGCTGGTGTGCCGGAAATTATTCCATGGGAGACACCATTGTCTACAATTTCAGGGGACTTTCATACGCGGCTAAATCCGGCAACGAATTTGAATACCAACTATTCCTGCCGCTATACAACAGTGTATCATGGATGGAGATAGGTGTTCCTGCCGACGCTTCTTTCCGTTTTCTTCCGGTTTCACAAGAAAAGCCTCTGGTCATATACGGCACTTCCATTGCGCAAGGAGCCTGTGCTTCGCGTCCTGGCATGGCATGGGGCAATATACTGAACCGGAAGTTGGGACATCCGGTCATCAATCTGGGGTTCTCCGGCAACGGAAAACTGGAAGAAGCACTCTTCGATCTTCTGTCAGAGATCGATGCACGGCTATATATCATTGACTGCATGCCCAATCTGGCAGGAAAAGAAGCATCGGCCGTAGTGTACCAACGCACTTTGGAGGGAGTGAAAAAACTTCGTGAAAAGAGCCAGGCCCCCATCCTGTTGGTAGAACACGACGGATATAGCAATGAATTCAGTTCCGAAAGCGCGGAGGAATCCTATCGTGTGGCCAATGCAGAACTACGCAAGGCATACGAGACGCTGCAAAAAGAGCAGGTTCCTACTGTCTATTATCTGACCAAGGAAGAAATCGGTATGCCGATGGATGCCATGGTAGACGGTGTTCATTCCACCGACCTGGGTATGCAGCAATATGCGGACAGTTACCGGAAGAAGATAGGTGAGATCTTACACGAAGAGAGTGAAGGGCCTACTTCATGTATCCCTTGCAAGCAGCAAAGAGATCCATACGACTGGTACGGACGCCACGAAGAGATCTTGAAACTAAATAAGCAAAGTGCTCCCGAAGTGGTGATGATCGGCAACTCGATCACGCATTTCTGGGGAGGCGAACCTATTGCACACAATCAGTTTGGAACAGAATCCTGGGATAGACTTTTCAAAGGAAAGCGAGTTCGTAACCTCGGATTTGGCTGGGACAAAACAGAAAATGTACTGTGGCGTATCTACCACGGTGAGCTGGACGGTTTTCAGGCACAGAACATTTTCCTGCTGATAGGCACCAACAATCTCTTGTTCAACACCGACGACGAAGTCATAGAGGGAATCTGCCGGGTCGTAAAAGCGATTCGCGAGCGTCAACCCCGTGCAAAACTCTGCGTGATGGGCATCCTGCCGAGAAAAGAGATGGAAACCCGCATTGCCCAAATAGATGCGGCATTGCAAGAGCGACTGAACGGCAAAGATTGTACTTTCATTAATCTTGCTCCGCAACTGACGCATAAAGACGGAACAATAGACCATTCACTGTTCCGTGACGGGCTTCACCCGAATGCCGAAGGATACAAACGCATCGCAAAAGTGCTGAAAGGCTACTTATAA	lcl|CR626927.1_prot_CAH07938.1_2157 [locus_tag=BF9343_2157] [db_xref=EnsemblGenomes-Gn:BF9343_2157,EnsemblGenomes-Tr:CAH07938,GOA:Q5LD72,InterPro:IPR013831,UniProtKB/TrEMBL:Q5LD72] [protein=putative hydrolase lipoprotein] [protein_id=CAH07938.1] [location=complement(2622269..2624014)] [gbkey=CDS]	[locus_tag=BF9343_2157] [db_xref=EnsemblGenomes-Gn:BF9343_2157,EnsemblGenomes-Tr:CAH07938,GOA:Q5LD72,InterPro:IPR013831,UniProtKB/TrEMBL:Q5LD72] [protein=putative hydrolase lipoprotein] [protein_id=CAH07938.1] [location=complement(2622269..2624014)] [gbkey=CDS]	MKTTRLQLSLLALFLGCASLQAQYKWADPLKQDFHTVRGQAWQDELKDSYARLPQRAEDKVRKPLWDLSRQSAGLSVAFRSNASEIKVRYVVKGGLSMPHMPATGVSGIDLYATDNNGQERWCAGNYSMGDTIVYNFRGLSYAAKSGNEFEYQLFLPLYNSVSWMEIGVPADASFRFLPVSQEKPLVIYGTSIAQGACASRPGMAWGNILNRKLGHPVINLGFSGNGKLEEALFDLLSEIDARLYIIDCMPNLAGKEASAVVYQRTLEGVKKLREKSQAPILLVEHDGYSNEFSSESAEESYRVANAELRKAYETLQKEQVPTVYYLTKEEIGMPMDAMVDGVHSTDLGMQQYADSYRKKIGEILHEESEGPTSCIPCKQQRDPYDWYGRHEEILKLNKQSAPEVVMIGNSITHFWGGEPIAHNQFGTESWDRLFKGKRVRNLGFGWDKTENVLWRIYHGELDGFQAQNIFLLIGTNNLLFNTDDEVIEGICRVVKAIRERQPRAKLCVMGILPRKEMETRIAQIDAALQERLNGKDCTFINLAPQLTHKDGTIDHSLFRDGLHPNAEGYKRIAKVLKGYL	BF9343_2157	EnsemblGenomes-Gn:BF9343_2157,EnsemblGenomes-Tr:CAH07938,GOA:Q5LD72,InterPro:IPR013831,UniProtKB/TrEMBL:Q5LD72	putative hydrolase lipoprotein	CAH07938.1	complement(2622269..2624014)	CDS						CAH07938.1_2157		Q5LD72_BACFN	Q5LD72	unreviewed	Q5LD72_BACFN	Hydrolase lipoprotein	Bacteroides fragilis (strain ATCC 25285 / DSM 2151 / CCUG 4856 / JCM 11019 / LMG 10263 / NCTC 9343 / Onslow / VPI 2553 / EN-2)	581.0	BF9343_2157		lysophospholipase activity [GO:0004622]		UniRef90_I9B3M5	I9B3M5	unreviewed	I9B3M5_BACFG	SGNH hydrolase-type esterase domain-containing protein	HMPREF1080_03246	Bacteroides fragilis CL05T12C13	581.0			lysophospholipase activity [GO:0004622]	UniRef50_I9B3M5	I9B3M5	unreviewed	I9B3M5_BACFG	SGNH hydrolase-type esterase domain-containing protein	HMPREF1080_03246	Bacteroides fragilis CL05T12C13	581.0			lysophospholipase activity [GO:0004622]	BF	False	High	Master Protein	lcl	[locus_tag=BF9343_2157] [db_xref=EnsemblGenomes-Gn:BF9343_2157,EnsemblGenomes-Tr:CAH07938,GOA:Q5LD72,InterPro:IPR013831,UniProtKB/TrEMBL:Q5LD72] [protein=putative hydrolase lipoprotein] [protein_id=CAH07938.1] [location=complement(2622269..2624014)] [gbkey=CDS]	MKTTRLQLSLLALFLGCASLQAQYKWADPLKQDFHTVRGQAWQDELKDSYARLPQRAEDKVRKPLWDLSRQSAGLSVAFRSNASEIKVRYVVKGGLSMPHMPATGVSGIDLYATDNNGQERWCAGNYSMGDTIVYNFRGLSYAAKSGNEFEYQLFLPLYNSVSWMEIGVPADASFRFLPVSQEKPLVIYGTSIAQGACASRPGMAWGNILNRKLGHPVINLGFSGNGKLEEALFDLLSEIDARLYIIDCMPNLAGKEASAVVYQRTLEGVKKLREKSQAPILLVEHDGYSNEFSSESAEESYRVANAELRKAYETLQKEQVPTVYYLTKEEIGMPMDAMVDGVHSTDLGMQQYADSYRKKIGEILHEESEGPTSCIPCKQQRDPYDWYGRHEEILKLNKQSAPEVVMIGNSITHFWGGEPIAHNQFGTESWDRLFKGKRVRNLGFGWDKTENVLWRIYHGELDGFQAQNIFLLIGTNNLLFNTDDEVIEGICRVVKAIRERQPRAKLCVMGILPRKEMETRIAQIDAALQERLNGKDCTFINLAPQLTHKDGTIDHSLFRDGLHPNAEGYKRIAKVLKGYL	0.0	33.866	14.0	6.0	20.0	6.0	581.0	65.5	6.98	24.88	6.0			other molecular function	Pf13472, Pf14606, Pf14607		A0A380Z5A1; bfs:BF9343_2157; lcl; Q5LD72					0.0	0.0	1.0	0.891	0.430308987842584	0.0149924765988805	10.65	18.69	496304.503620585	503951.309464925	430048.124384161	9.72	5.32	2.64	463297.7890625	531662.71484375	485333.3203125	523283.5078125	422083.1015625	438163.453125	High	High	High	High	High	High	1.0	0.0		3.0	Deamidated [N226; R243; N291]	0.0		Deamidated [R243]			1975848.29647275	2160004.013212393	1515248.3010651304	1883700.2035834242
BF	CAH07951.1_2170	lcl|CR626927.1_cds_CAH07951.1_2170 [locus_tag=BF9343_2170] [db_xref=EnsemblGenomes-Gn:BF9343_2170,EnsemblGenomes-Tr:CAH07951,GOA:Q5LD59,InterPro:IPR021457,PDB:3FZX,UniProtKB/TrEMBL:Q5LD59] [protein=putative exported protein] [protein_id=CAH07951.1] [location=complement(2639405..2640115)] [gbkey=CDS]	ATGAAAATAAGAAATCTAATGGTCGCAGCAACCTTATTGGTTACTGCCGGAGCTATGGCTCAAAATCAAGATTGTGCCTTCTTTTTTCCCAACCAAGAAGGTGAACAAATCACCCGTAATTGCTACACTGCTGATGGTAAACTTACTAATATCCTAGTCTACAGAGTAGATCAGGCGTATGAATATCCGTCAGGTATGGAGGTAGTAGCAAATTATACATTTGCTGATGCCGCAGGCAAAACACTCAATTCCGGACAAATGGTAGCTCGTTGTAGCGATGGAAATTTTTCTATGAGTATGGGAGATGTGGCAACATTCCCCACAGCACTCAACATGATGAACGCTGATGTATATATGATGGGAGATTTAATGAATTATCCGGATGCCTTTTCTAATCCGATGAATCCGGGAGACGATGACGAATTTGATGACGGAACTCTGCGTCTTTACCAAAAAGGAAATAAAAACAACCGGGCTGAAATCTCCGTTTTCGACAGAGAATTTGTTACTACAGAAACTGTAAATACTCCTGCTGGAGCATTTTATTGTACGAAAGTAAAGTATGAAATGAATATCTGGACACCGAAAGAAACAATTAAGGGTTACGGATATGAATGGTATGCACCCAATATTGGTATTGTCCGTTCCGAACAATATAATAATAAAAAGGAGCTACAATCGTACAGTGTGTTAGAAAGAATTAAAAAATAG	lcl|CR626927.1_prot_CAH07951.1_2170 [locus_tag=BF9343_2170] [db_xref=EnsemblGenomes-Gn:BF9343_2170,EnsemblGenomes-Tr:CAH07951,GOA:Q5LD59,InterPro:IPR021457,PDB:3FZX,UniProtKB/TrEMBL:Q5LD59] [protein=putative exported protein] [protein_id=CAH07951.1] [location=complement(2639405..2640115)] [gbkey=CDS]	[locus_tag=BF9343_2170] [db_xref=EnsemblGenomes-Gn:BF9343_2170,EnsemblGenomes-Tr:CAH07951,GOA:Q5LD59,InterPro:IPR021457,PDB:3FZX,UniProtKB/TrEMBL:Q5LD59] [protein=putative exported protein] [protein_id=CAH07951.1] [location=complement(2639405..2640115)] [gbkey=CDS]	MKIRNLMVAATLLVTAGAMAQNQDCAFFFPNQEGEQITRNCYTADGKLTNILVYRVDQAYEYPSGMEVVANYTFADAAGKTLNSGQMVARCSDGNFSMSMGDVATFPTALNMMNADVYMMGDLMNYPDAFSNPMNPGDDDEFDDGTLRLYQKGNKNNRAEISVFDREFVTTETVNTPAGAFYCTKVKYEMNIWTPKETIKGYGYEWYAPNIGIVRSEQYNNKKELQSYSVLERIKK	BF9343_2170	EnsemblGenomes-Gn:BF9343_2170,EnsemblGenomes-Tr:CAH07951,GOA:Q5LD59,InterPro:IPR021457,PDB:3FZX,UniProtKB/TrEMBL:Q5LD59	putative exported protein	CAH07951.1	complement(2639405..2640115)	CDS						CAH07951.1_2170		A0A0K6BU68_BACFG	A0A0K6BU68	unreviewed	A0A0K6BU68_BACFG	DUF3108 domain-containing protein	Bacteroides fragilis	236.0	F2Z25_08675 F2Z89_02650 F3B44_05540 NXW39_14070 O1420_03980				UniRef90_I9B451	I9B451	unreviewed	I9B451_BACFG	DUF3108 domain-containing protein	HMPREF1080_03233	Bacteroides fragilis CL05T12C13	236.0				UniRef50_I8XG70	I8XG70	unreviewed	I8XG70_9BACE	DUF3108 domain-containing protein	HMPREF1068_02434	Bacteroides nordii CL02T12C05	235.0				BF	False	High	Master Protein	lcl	[locus_tag=BF9343_2170] [db_xref=EnsemblGenomes-Gn:BF9343_2170,EnsemblGenomes-Tr:CAH07951,GOA:Q5LD59,InterPro:IPR021457,PDB:3FZX,UniProtKB/TrEMBL:Q5LD59] [protein=putative exported protein] [protein_id=CAH07951.1] [location=complement(2639405..2640115)] [gbkey=CDS]	MKIRNLMVAATLLVTAGAMAQNQDCAFFFPNQEGEQITRNCYTADGKLTNILVYRVDQAYEYPSGMEVVANYTFADAAGKTLNSGQMVARCSDGNFSMSMGDVATFPTALNMMNADVYMMGDLMNYPDAFSNPMNPGDDDEFDDGTLRLYQKGNKNNRAEISVFDREFVTTETVNTPAGAFYCTKVKYEMNIWTPKETIKGYGYEWYAPNIGIVRSEQYNNKKELQSYSVLERIKK	0.0	177.021	48.0	10.0	110.0	10.0	236.0	26.6	4.91	313.39	10.0			other molecular function	Pf21347		A0A0K6BU68; bfb:VU15_09565; bfr:BF2203; bfs:BF9343_2170; I9B451; lcl; Q5LD59; Q64U79					0.0	0.0	1.067	1.101	0.0730084478986945	0.626056908366972	14.5	12.55	66207203.1639783	70895435.9158537	74428785.7021701	0.28	2.82	2.99	66076509.671875	66338155.15625	69493755.5195313	72325388.03125	76021850.671875	72869103.9765625	High	High	High	High	High	High	1.0	2.0	Carbamidomethyl [C41; C183]	8.0	Deamidated [N50; Q58; N71; N83; R166; N175; N191; N210]	3.0	Oxidation [M66; M87; M190]	Deamidated [R166]			263578888.83026853	303867503.1111198	262245280.68121395	276563890.87420076
BF	CAH07952.1_2171	lcl|CR626927.1_cds_CAH07952.1_2171 [gene=glyA] [locus_tag=BF9343_2171] [db_xref=EnsemblGenomes-Gn:BF9343_2171,EnsemblGenomes-Tr:CAH07952,GOA:Q5LD58,InterPro:IPR001085,InterPro:IPR015421,InterPro:IPR015422,InterPro:IPR015424,InterPro:IPR019798] [protein=serine hydroxymethyltransferase] [protein_id=CAH07952.1] [location=complement(2640299..2641579)] [gbkey=CDS]	ATGAAAAGAGACGATTTAATTTTCGATATTATCGAAAAAGAACATCAACGTCAGTTGAAAGGCATTGAGCTGATCGCATCAGAAAATTTCGTAAGTGATCAGGTGATGGAGGCAATGGGATCTTGTCTTACCAATAAATATGCGGAAGGATATCCGGGTAAACGCTACTATGGTGGCTGTGAAGTGGTAGACCAAAGCGAACAAATTGCCATTGACCGCCTGAAAGAGATTTTTGGTGCAGAATGGGCCAATGTGCAACCCCACTCAGGAGCACAGGCTAATGCAGCCGTATTTCTGGCTGTACTGAATCCGGGAGATAAATTCATGGGGCTGAATCTGGCACATGGAGGACACCTTTCACATGGTTCATTAGTAAACACTTCGGGAATCATTTATACTCCCTGCGAATATAATCTGAAACAGGAAACTGGGCGCGTAGATTACGATCAAATGGAGGAAGTAGCATTGCGTGAAAAGCCCAAAATGATCATTGGAGGCGGTTCGGCCTACTCTCGTGAATGGGATTATAAACGTATGCGCGAAATTGCCGACAAGGTAGGAGCAATTCTCATGATCGACATGGCACATCCTGCTGGGTTAATTGCAGCCGGTCTATTGGATAATCCTGTGAAATATGCACATATTGTGACTTCAACCACTCATAAGACCCTCCGAGGACCTCGTGGTGGCGTAATCATGATGGGAAAAGACTTTCCTAATCCTTGGGGAAAGAAAACTCCGAAAGGAGAAATTAAGATGATGTCTCAACTACTTGACTCAGCTGTATTCCCAGGAATACAAGGAGGGCCGTTGGAACATGTGATTGCAGCCAAAGCTGTAGCTTTCGGTGAATGTTTGCAACCCGAATATAAAGAATATCAAAAACAGGTACAAAAGAATGCCGCTGTATTAGCACAAGCCTTGATTGACCGTGGTTTCACTATTGTTTCAGGTGGCACAGATAATCATTCCATGCTGGTTGACTTGCGTAGTAAATACCCTACTCTAACAGGTAAGGTTGCAGAAAAAGCACTCGTATCTGCTGATATAACAGTTAATAAAAATATGGTTCCGTTTGATAGTCGTTCCGCATTCCAGACTTCAGGTATCCGTTTGGGTACTCCTGCCATCACAACACGTGGTGCAAAAGAAGATCTGATGTTGGAAATCGCGGAAATGATCGAAACCGTATTATCTAACGTAGAAAATGAAGAAGTGATAGCACAAGTACGTGCACGTGTCAACAAGACAATGGAAAAATATCCGATCTTCGCATATTAA	lcl|CR626927.1_prot_CAH07952.1_2171 [gene=glyA] [locus_tag=BF9343_2171] [db_xref=EnsemblGenomes-Gn:BF9343_2171,EnsemblGenomes-Tr:CAH07952,GOA:Q5LD58,InterPro:IPR001085,InterPro:IPR015421,InterPro:IPR015422,InterPro:IPR015424,InterPro:IPR019798] [protein=serine hydroxymethyltransferase] [protein_id=CAH07952.1] [location=complement(2640299..2641579)] [gbkey=CDS]	[gene=glyA] [locus_tag=BF9343_2171] [db_xref=EnsemblGenomes-Gn:BF9343_2171,EnsemblGenomes-Tr:CAH07952,GOA:Q5LD58,InterPro:IPR001085,InterPro:IPR015421,InterPro:IPR015422,InterPro:IPR015424,InterPro:IPR019798] [protein=serine hydroxymethyltransferase] [protein_id=CAH07952.1] [location=complement(2640299..2641579)] [gbkey=CDS]	MKRDDLIFDIIEKEHQRQLKGIELIASENFVSDQVMEAMGSCLTNKYAEGYPGKRYYGGCEVVDQSEQIAIDRLKEIFGAEWANVQPHSGAQANAAVFLAVLNPGDKFMGLNLAHGGHLSHGSLVNTSGIIYTPCEYNLKQETGRVDYDQMEEVALREKPKMIIGGGSAYSREWDYKRMREIADKVGAILMIDMAHPAGLIAAGLLDNPVKYAHIVTSTTHKTLRGPRGGVIMMGKDFPNPWGKKTPKGEIKMMSQLLDSAVFPGIQGGPLEHVIAAKAVAFGECLQPEYKEYQKQVQKNAAVLAQALIDRGFTIVSGGTDNHSMLVDLRSKYPTLTGKVAEKALVSADITVNKNMVPFDSRSAFQTSGIRLGTPAITTRGAKEDLMLEIAEMIETVLSNVENEEVIAQVRARVNKTMEKYPIFAY	BF9343_2171	EnsemblGenomes-Gn:BF9343_2171,EnsemblGenomes-Tr:CAH07952,GOA:Q5LD58,InterPro:IPR001085,InterPro:IPR015421,InterPro:IPR015422,InterPro:IPR015424,InterPro:IPR019798	serine hydroxymethyltransferase	CAH07952.1	complement(2640299..2641579)	CDS	glyA					CAH07952.1_2171	K00600	A0A149NLR2_BACFG	A0A149NLR2	unreviewed	A0A149NLR2_BACFG	Serine hydroxymethyltransferase (SHMT) (Serine methylase) (EC 2.1.2.1)	Bacteroides fragilis	426.0	glyA AC094_22120 BFGS077_004363 CQW34_00389 F2Z25_08680 F2Z29_07260 F2Z89_02655 F3B44_05535 NXW39_14075 NXX45_15395 O1420_03985	glycine biosynthetic process from serine [GO:0019264]; methylation [GO:0032259]; tetrahydrofolate interconversion [GO:0035999]	glycine hydroxymethyltransferase activity [GO:0004372]; methyltransferase activity [GO:0008168]; pyridoxal phosphate binding [GO:0030170]	cytosol [GO:0005829]	UniRef90_Q8A9S7	Q8A9S7	reviewed	GLYA_BACTN	Serine hydroxymethyltransferase (SHMT) (Serine methylase) (EC 2.1.2.1)	glyA BT_0738	Bacteroides thetaiotaomicron (strain ATCC 29148 / DSM 2079 / JCM 5827 / CCUG 10774 / NCTC 10582 / VPI-5482 / E50)	426.0	cytoplasm [GO:0005737]; cytosol [GO:0005829]	glycine biosynthetic process from serine [GO:0019264]; tetrahydrofolate interconversion [GO:0035999]; tetrahydrofolate metabolic process [GO:0046653]	glycine hydroxymethyltransferase activity [GO:0004372]; pyridoxal phosphate binding [GO:0030170]	UniRef50_Q8A9S7	Q8A9S7	reviewed	GLYA_BACTN	Serine hydroxymethyltransferase (SHMT) (Serine methylase) (EC 2.1.2.1)	glyA BT_0738	Bacteroides thetaiotaomicron (strain ATCC 29148 / DSM 2079 / JCM 5827 / CCUG 10774 / NCTC 10582 / VPI-5482 / E50)	426.0	cytoplasm [GO:0005737]; cytosol [GO:0005829]	glycine biosynthetic process from serine [GO:0019264]; tetrahydrofolate interconversion [GO:0035999]; tetrahydrofolate metabolic process [GO:0046653]	glycine hydroxymethyltransferase activity [GO:0004372]; pyridoxal phosphate binding [GO:0030170]	BF	False	High	Master Protein	lcl	[gene=glyA] [locus_tag=BF9343_2171] [db_xref=EnsemblGenomes-Gn:BF9343_2171,EnsemblGenomes-Tr:CAH07952,GOA:Q5LD58,InterPro:IPR001085,InterPro:IPR015421,InterPro:IPR015422,InterPro:IPR015424,InterPro:IPR019798] [protein=serine hydroxymethyltransferase] [protein_id=CAH07952.1] [location=complement(2640299..2641579)] [gbkey=CDS]	MKRDDLIFDIIEKEHQRQLKGIELIASENFVSDQVMEAMGSCLTNKYAEGYPGKRYYGGCEVVDQSEQIAIDRLKEIFGAEWANVQPHSGAQANAAVFLAVLNPGDKFMGLNLAHGGHLSHGSLVNTSGIIYTPCEYNLKQETGRVDYDQMEEVALREKPKMIIGGGSAYSREWDYKRMREIADKVGAILMIDMAHPAGLIAAGLLDNPVKYAHIVTSTTHKTLRGPRGGVIMMGKDFPNPWGKKTPKGEIKMMSQLLDSAVFPGIQGGPLEHVIAAKAVAFGECLQPEYKEYQKQVQKNAAVLAQALIDRGFTIVSGGTDNHSMLVDLRSKYPTLTGKVAEKALVSADITVNKNMVPFDSRSAFQTSGIRLGTPAITTRGAKEDLMLEIAEMIETVLSNVENEEVIAQVRARVNKTMEKYPIFAY	0.006	2.602	3.0	1.0	4.0	1.0	426.0	46.8	6.7	0.0	1.0	other metabolic processes	other cell component	other molecular function	Pf00464		bfr:BF2204; bfs:BF9343_2171; lcl; Q5LD58; Q64U78	glyA				0.0	0.0	0.979	1.153	0.63807423313507	0.265017972052494	19.4	6.59	81494.4477016091	79803.0988152113	93947.1288507533	0.66	18.43	6.31	81117.3515625	81873.296875	90978.2734375	70000.609375	89842.546875	98239.234375	Peak Found	High	High	Peak Found	High	High	1.0	0.0		0.0		0.0					324439.25954439666	342046.9606293162	331016.97068183706	332501.0636185166
BF	CAH07953.1_2172	lcl|CR626927.1_cds_CAH07953.1_2172 [locus_tag=BF9343_2172] [db_xref=EnsemblGenomes-Gn:BF9343_2172,EnsemblGenomes-Tr:CAH07953,InterPro:IPR025665,UniProtKB/TrEMBL:Q5LD57] [protein=putative exported protein] [protein_id=CAH07953.1] [location=complement(2641687..2642415)] [gbkey=CDS]	GTGAAACGAATAGTTCTCCTTTTTATATCGATATGGATTGCTTTTGCCGCTTATGGGGAAGACAATCATAAAAAGGAAAGACACCCGGATGACCGCAAAATAAATGTAGGAATCAGGGGTGGATTCAACTCTTCTATGTTTCTGGTTTCTGATCTGAAAATTAAAGATGTAACCATTGACGAAATTCAGAACAACTACAAAATAGGATATTTCGGTGCTCTCTTTATGCGCTTGAACATGAAAAGGCATTTTATACAACCGGAAATCTCGTACAATATCAGCAGGTGCGAGATTTCTTTCGATAAACTCGGCTCACAGCATCCCGACATTGAACCTGACTATGCATCGGTCAGTTCCACTATCCACAGCATTGATTTTCCATTACTATATGGTTATCATGTAGTAAAACAAGGTCCTTACACAATGTCTCTCTTTGCAGGACCGAAACTAAGATACTTGTGGAATAAGAAGAATAAAATCACTTTTGAGAACTTTGATCAACAGGGTATCCACGAAAAGCTGTATCCCTTCAATGTCAGTGCAGTAATTGGCGTTAGTGTCAACATCTCCCGCATTTTTTTCGATTTTCGATACGAGCAAGGGCTTCACAATTTATCAAAATCAGTAACATACGATAATATAGATATGGAAGGTAGACCGGAAGTAAGCAATATCACCTTTCGACGTCGTGACAATGTGCTTAGTTTTTCACTCGGAGTTATATTTTAA	lcl|CR626927.1_prot_CAH07953.1_2172 [locus_tag=BF9343_2172] [db_xref=EnsemblGenomes-Gn:BF9343_2172,EnsemblGenomes-Tr:CAH07953,InterPro:IPR025665,UniProtKB/TrEMBL:Q5LD57] [protein=putative exported protein] [protein_id=CAH07953.1] [location=complement(2641687..2642415)] [gbkey=CDS]	[locus_tag=BF9343_2172] [db_xref=EnsemblGenomes-Gn:BF9343_2172,EnsemblGenomes-Tr:CAH07953,InterPro:IPR025665,UniProtKB/TrEMBL:Q5LD57] [protein=putative exported protein] [protein_id=CAH07953.1] [location=complement(2641687..2642415)] [gbkey=CDS]	MKRIVLLFISIWIAFAAYGEDNHKKERHPDDRKINVGIRGGFNSSMFLVSDLKIKDVTIDEIQNNYKIGYFGALFMRLNMKRHFIQPEISYNISRCEISFDKLGSQHPDIEPDYASVSSTIHSIDFPLLYGYHVVKQGPYTMSLFAGPKLRYLWNKKNKITFENFDQQGIHEKLYPFNVSAVIGVSVNISRIFFDFRYEQGLHNLSKSVTYDNIDMEGRPEVSNITFRRRDNVLSFSLGVIF	BF9343_2172	EnsemblGenomes-Gn:BF9343_2172,EnsemblGenomes-Tr:CAH07953,InterPro:IPR025665,UniProtKB/TrEMBL:Q5LD57	putative exported protein	CAH07953.1	complement(2641687..2642415)	CDS						CAH07953.1_2172		A0A0K6BV42_BACFG	A0A0K6BV42	unreviewed	A0A0K6BV42_BACFG	Outer membrane protein beta-barrel domain protein (PorT family protein)	Bacteroides fragilis	242.0	AC094_22130 CQW34_00388 F2Z25_08685 F2Z29_07255 F2Z89_02660 F3B44_05530 FSA08_05310 NXW39_14080 NXX45_15400				UniRef90_I9K448	I9K448	unreviewed	I9K448_BACFG	Outer membrane protein beta-barrel domain-containing protein	HMPREF1080_03230	Bacteroides fragilis CL05T12C13	242.0				UniRef50_I8XII3	I8XII3	unreviewed	I8XII3_9BACE	Outer membrane protein beta-barrel domain-containing protein	HMPREF1068_02436	Bacteroides nordii CL02T12C05	269.0	membrane [GO:0016020]			BF	False	High	Master Protein	lcl	[locus_tag=BF9343_2172] [db_xref=EnsemblGenomes-Gn:BF9343_2172,EnsemblGenomes-Tr:CAH07953,InterPro:IPR025665,UniProtKB/TrEMBL:Q5LD57] [protein=putative exported protein] [protein_id=CAH07953.1] [location=complement(2641687..2642415)] [gbkey=CDS]	MKRIVLLFISIWIAFAAYGEDNHKKERHPDDRKINVGIRGGFNSSMFLVSDLKIKDVTIDEIQNNYKIGYFGALFMRLNMKRHFIQPEISYNISRCEISFDKLGSQHPDIEPDYASVSSTIHSIDFPLLYGYHVVKQGPYTMSLFAGPKLRYLWNKKNKITFENFDQQGIHEKLYPFNVSAVIGVSVNISRIFFDFRYEQGLHNLSKSVTYDNIDMEGRPEVSNITFRRRDNVLSFSLGVIF	0.0	73.473	64.0	11.0	53.0	11.0	242.0	28.1	8.97	90.34	11.0				Pf13568	66328794.0	A0A015SVQ4; A0A015U6V0; A0A015ZJY9; A0A016AJI2; A0A0K6BV42; A0AAN4MQV8; A0AAN4SIU6; A0AAN4SNF1; bfb:VU15_09575; bfg:BF638R_2317; bfr:BF2205; bfs:BF9343_2172; D1JMY0; E1WN37; I9K448; lcl; Q5LD57; Q64U77					0.0	0.0	0.972	1.251	0.716461061383255	0.0250166507124312	13.01	19.97	2228009.64614749	2288248.45173179	3303743.54628876	2.18	21.39	7.74	2262570.25	2193976.953125	2665024.453125	1964740.3125	3127588.453125	3489820.21875	High	High	High	High	High	High	1.0	1.0	Carbamidomethyl [C96]	5.0	Deamidated [Q86; N92; Q137; N213; N224]	4.0	Oxidation [M46; M76; M142; M216]				8869976.056535594	9807744.808155356	11640538.609109458	10106086.491266804
BF	CAH07959.1_2178	lcl|CR626927.1_cds_CAH07959.1_2178 [locus_tag=BF9343_2178] [db_xref=EnsemblGenomes-Gn:BF9343_2178,EnsemblGenomes-Tr:CAH07959,InterPro:IPR029140,UniProtKB/TrEMBL:Q5LD51] [protein=putative lipoprotein] [protein_id=CAH07959.1] [location=complement(2646728..2648107)] [gbkey=CDS]	ATGAAAACAAGTAAAATCTTTATGACTACACTGGTTGCATTGACTATGGCTGCATGCAGCAATGACAATGATTGGGTTGACCAGTCCAGGAATCCGGACGTAATTGCCCCGGATGCATATGCCTCTTTTTCCATCAACATTCCCCACGCATCGAAGACACGTGCAGTATCTACAGATCCGGGAATTGCAGCGGAAAACACTGTGAAATCCTTACATGTGTTTATTTATGACGCAGAATCTCCCAATACACCTACTGTAGCTGAATTTACGGTCGCAGGAGGTACACTCACACAGAAACCAGCCGGGAGTTCTACCTGGATGACCAGCCAACCGATCAGCACTAAAAAGACGGATAAATATATTTTTGCGGGAGTAAACCTTAATGCAGAAATAGTGAACTATATTACTTCTAACGGATTGGGTGCATTCAGCTATAAAGATTTCACACAAGAAATAACAAAATTGGCGGATCAAACAAATGGATTTGTCATGTTCAATAGTGCTTATCCGACCCTTACGCCCGCTGCTGATTTATATGAGAAGAAAAGTGAAGCCGAAAACAATCACATAACCATTTCTGTGAATCGCGTCACTGCAAAAGCGGCGGTGTTCCAATCACAGAGCTTTGTGGTGAACGGAGGCGGAACGATGACAGATCTGAAGTTCGGCTGGAGAAACCTGAATAAAAAATTCTACTTTATTCAGGATAACAGAGACGCTCTCATCAAAGACTATAATTGGGCTAATTATACCGCAGAAGATTTTACGAGGGGAACAGATGCCATCAACGTTTATGCTTCGGCTGATGTGCCTACCTCTTTTTCTTATGCTACGGAAAATGCATTCCAGTATATTTCGGGTACATCCAATGTGGATGCAGCAACTTTTATCAGTGTCAGCGGGGTATTTACACCCACTAACATCATATCTGCCAAAAAAAATCCCCCTACAGTTGCGGCTGATTTTGAAATCATCGTCAATCCGAAACCGGTGGATAAAACATTCTTTGTCGTGCGGACTGCCGATGGTGTTGCCAATTACTTTATAGATGGACCTACGGCAGAAAAGTTTGCGGAGCTATGTGCCGCGAATACTCCGCAAATGCCATCTATCAATGGGATCTACCTATTATCGGAGAATACGTATAGCAACGGATTGTGTTACTATCATATTTTTGTTAACGGTGACGCAGTCACACCGCAGGCTCCTTATAATATCTACAGAAACCAATATTTCAAGATCAACATCAATTCTATACAAGCACCGGGAAATCCTTCGGACAATTTTGACAGAGGAGAACCAATCAAGCCTAATTCATGGATTGGGGTCGACATCCAGATTATCCCTTGGGAGGTGATTGAAGAAGATCACGATTTATAA	lcl|CR626927.1_prot_CAH07959.1_2178 [locus_tag=BF9343_2178] [db_xref=EnsemblGenomes-Gn:BF9343_2178,EnsemblGenomes-Tr:CAH07959,InterPro:IPR029140,UniProtKB/TrEMBL:Q5LD51] [protein=putative lipoprotein] [protein_id=CAH07959.1] [location=complement(2646728..2648107)] [gbkey=CDS]	[locus_tag=BF9343_2178] [db_xref=EnsemblGenomes-Gn:BF9343_2178,EnsemblGenomes-Tr:CAH07959,InterPro:IPR029140,UniProtKB/TrEMBL:Q5LD51] [protein=putative lipoprotein] [protein_id=CAH07959.1] [location=complement(2646728..2648107)] [gbkey=CDS]	MKTSKIFMTTLVALTMAACSNDNDWVDQSRNPDVIAPDAYASFSINIPHASKTRAVSTDPGIAAENTVKSLHVFIYDAESPNTPTVAEFTVAGGTLTQKPAGSSTWMTSQPISTKKTDKYIFAGVNLNAEIVNYITSNGLGAFSYKDFTQEITKLADQTNGFVMFNSAYPTLTPAADLYEKKSEAENNHITISVNRVTAKAAVFQSQSFVVNGGGTMTDLKFGWRNLNKKFYFIQDNRDALIKDYNWANYTAEDFTRGTDAINVYASADVPTSFSYATENAFQYISGTSNVDAATFISVSGVFTPTNIISAKKNPPTVAADFEIIVNPKPVDKTFFVVRTADGVANYFIDGPTAEKFAELCAANTPQMPSINGIYLLSENTYSNGLCYYHIFVNGDAVTPQAPYNIYRNQYFKININSIQAPGNPSDNFDRGEPIKPNSWIGVDIQIIPWEVIEEDHDL	BF9343_2178	EnsemblGenomes-Gn:BF9343_2178,EnsemblGenomes-Tr:CAH07959,InterPro:IPR029140,UniProtKB/TrEMBL:Q5LD51	putative lipoprotein	CAH07959.1	complement(2646728..2648107)	CDS						CAH07959.1_2178		Q5LD51_BACFN	Q5LD51	unreviewed	Q5LD51_BACFN	Lipoprotein	Bacteroides fragilis (strain ATCC 25285 / DSM 2151 / CCUG 4856 / JCM 11019 / LMG 10263 / NCTC 9343 / Onslow / VPI 2553 / EN-2)	459.0	BF9343_2178			pilus shaft [GO:0009418]	UniRef90_I9VFX4	I9VFX4	unreviewed	I9VFX4_BACFG	Minor fimbrium subunit Mfa1 C-terminal domain-containing protein	HMPREF1080_03222	Bacteroides fragilis CL05T12C13	459.0	pilus shaft [GO:0009418]			UniRef50_I9U4V4	I9U4V4	unreviewed	I9U4V4_PHOVU	Fimbrial subunit protein C-terminal domain-containing protein	HMPREF1058_02538	Phocaeicola vulgatus CL09T03C04	461.0	pilus shaft [GO:0009418]			BF	False	High	Master Protein	lcl	[locus_tag=BF9343_2178] [db_xref=EnsemblGenomes-Gn:BF9343_2178,EnsemblGenomes-Tr:CAH07959,InterPro:IPR029140,UniProtKB/TrEMBL:Q5LD51] [protein=putative lipoprotein] [protein_id=CAH07959.1] [location=complement(2646728..2648107)] [gbkey=CDS]	MKTSKIFMTTLVALTMAACSNDNDWVDQSRNPDVIAPDAYASFSINIPHASKTRAVSTDPGIAAENTVKSLHVFIYDAESPNTPTVAEFTVAGGTLTQKPAGSSTWMTSQPISTKKTDKYIFAGVNLNAEIVNYITSNGLGAFSYKDFTQEITKLADQTNGFVMFNSAYPTLTPAADLYEKKSEAENNHITISVNRVTAKAAVFQSQSFVVNGGGTMTDLKFGWRNLNKKFYFIQDNRDALIKDYNWANYTAEDFTRGTDAINVYASADVPTSFSYATENAFQYISGTSNVDAATFISVSGVFTPTNIISAKKNPPTVAADFEIIVNPKPVDKTFFVVRTADGVANYFIDGPTAEKFAELCAANTPQMPSINGIYLLSENTYSNGLCYYHIFVNGDAVTPQAPYNIYRNQYFKININSIQAPGNPSDNFDRGEPIKPNSWIGVDIQIIPWEVIEEDHDL	0.0	28.559	14.0	5.0	28.0	5.0	459.0	50.4	5.02	54.3	5.0		other membranes;other cell component		Pf15495		A0A380YYY8; A0AAP3GK75; bfs:BF9343_2178; lcl; Q5LD51					0.0	0.0	0.901	1.108	0.417242914751434	0.572105314152291	12.63	8.97	1383386.46696094	1312744.23866043	1555626.03380334	8.01	1.55	1.28	1307096.765625	1464128.875	1327237.875	1298408.875	1541633.90625	1569745.15625	High	High	High	High	High	High	1.0	0.0		0.0		0.0					5507428.955748164	5626600.765932387	5481153.320198073	5538394.347292875
