## Supplemental Table 2 for "Integrated multi-omics profiling of gut bacterial extracellular vesicles links cargo composition to host transcriptional responses" (part 3 of 3)

Bacteria_x	ID	nt_description	nt_sequence	protein_description	to_search	protein_sequence	locus_tag	db_xref	protein	protein_id	location	gbkey	gene	pseudo	partial	frame	exception	protein_id_KEGG	Kegg_ID	sseqid_uniprot_trembl	Entry_uniprot_trembl	Reviewed_uniprot_trembl	Entry Name_uniprot_trembl	Protein names_uniprot_trembl	Organism_uniprot_trembl	Length_uniprot_trembl	Gene Names_uniprot_trembl	Gene Ontology (biological process)_uniprot_trembl	Gene Ontology (molecular function)_uniprot_trembl	Gene Ontology (cellular component)_uniprot_trembl	sseqid_uniref90	Entry_uniref90	Reviewed_uniref90	Entry Name_uniref90	Protein names_uniref90	Gene Names_uniref90	Organism_uniref90	Length_uniref90	Gene Ontology (cellular component)_uniref90	Gene Ontology (biological process)_uniref90	Gene Ontology (molecular function)_uniref90	sseqid_uniref50	Entry_uniref50	Reviewed_uniref50	Entry Name_uniref50	Protein names_uniref50	Gene Names_uniref50	Organism_uniref50	Length_uniref50	Gene Ontology (cellular component)_uniref50	Gene Ontology (biological process)_uniref50	Gene Ontology (molecular function)_uniref50	Bacteria_y	Checked	Protein FDR Confidence: Combined	Master	Accession	Description	Sequence	Exp. q-value: Combined	Sum PEP Score	Coverage [%]	# Peptides	# PSMs	# Unique Peptides	# AAs	MW [kDa]	calc. pI	Score Sequest HT: Sequest HT	# Peptides (by Search Engine): Sequest HT	Biological Process	Cellular Component	Molecular Function	Pfam IDs	Entrez Gene ID	Gene ID	Gene Symbol	Ensembl Gene ID	WikiPathways	Reactome Pathways	# Protein Pathway Groups	# Razor Peptides	Abundance Ratio: (2) / (1)	Abundance Ratio: (3) / (1)	Abundance Ratio P-Value: (2) / (1)	Abundance Ratio P-Value: (3) / (1)	Abundance Ratio Variability [%]: (2) / (1)	Abundance Ratio Variability [%]: (3) / (1)	Abundances (Grouped): 1	Abundances (Grouped): 2	Abundances (Grouped): 3	Abundances (Grouped) CV [%]: 1	Abundances (Grouped) CV [%]: 2	Abundances (Grouped) CV [%]: 3	Abundance: rep1_0: Sample, 1	Abundance: rep1_1: Sample, 1	Abundance: rep2_0: Sample, 2	Abundance: rep2_1: Sample, 2	Abundance: rep3_0: Sample, 3	Abundance: rep3_1: Sample, 3	Found in Sample: rep1_0: Sample, 1	Found in Sample: rep1_1: Sample, 1	Found in Sample: rep2_0: Sample, 2	Found in Sample: rep2_1: Sample, 2	Found in Sample: rep3_0: Sample, 3	Found in Sample: rep3_1: Sample, 3	# Protein Groups	Carbamidomethyl (C) Count	Carbamidomethyl (C) Positions	Deamidated (N; Q; R) Count	Deamidated (N; Q; R) Positions	Oxidation (M) Count	Oxidation (M) Positions	Modifications	Abundance Ratio Adj. P-Value: (2) / (1)	Abundance Ratio Adj. P-Value: (3) / (1)	normalized_Abundances (Grouped): 1	normalized_Abundances (Grouped): 2	normalized_Abundances (Grouped): 3	average_abundance
BF	CAH07963.1_2182	lcl|CR626927.1_cds_CAH07963.1_2182 [locus_tag=BF9343_2182] [db_xref=EnsemblGenomes-Gn:BF9343_2182,EnsemblGenomes-Tr:CAH07963,InterPro:IPR011990,InterPro:IPR012944,UniProtKB/TrEMBL:Q5LD47] [protein=putative lipoprotein] [protein_id=CAH07963.1] [location=complement(2652830..2654914)] [gbkey=CDS]	ATGAAAATAAAACTGAAACATATTTATTTCTGCTCATTAATCGGAATGGGCGGATTGGCACTGACTTCGTGTAATGATTTTCTGGATCGTTCGCCCATCAGTGACATCACTCCGGAAGATTACTTCAACACTGTAGATCAAGTGGGAAGCTATGTTATCAATTATTACGATGACTACCTTGAAAACTCAAATACGACTAAAATGTATCACCAAAGAGCATGGAACTCCGGAGTGGTACGAAATGATGCGAACACTGACAATTTATTGAGTGATGACGGAAACCTGGATTATTTTGCGGGAAATAAGCAAGTACCCGAAGGGAAGAATATTCAGGAACCTCTGAATCGTATTCGGGTATGGAATTATCTTTTTGAGAAAGTATTACCTAAAGAAAAAGAAGGTACAATCCCCGGAGATGCAGAACTGTTAAAGCAATACATCGGAGAAGCCTATTTTTTCCGTGCGTTGGCATATTATAACGCATTGGTACGTTTCGGTGATTATCCCATCATTACCGAAGTATTGCCGGATGATTCGGAAACACTGATCAAAAAAAGTCAGCGTGCCCCGCGCAATGAAGTGGCACGTTTCATCCTAAAAGATCTTGACGAAGCTGTCAGTCGACTGAAGGAACGTGGTTTTCAGAATAACCAACGCATCAACAAACAGGCTGCATTAGTGCTGAAATCAAGAGTTGCACTGTTTGAAGCAACTTTTGAAAAATATCATCAGGGAACGGGACGCGTACCCGGCGATCCCACATGGCCCGGAGCCGCCATGAGTTATAACAGTGGAAAAACATTCGATATTGCTGGCGAAATAAACTTCTTCCTGACCGAGGCAATGCAGGCAGCGGTAGCTGTTGCAGACCATGTTCAATTGGCAGAGAACTCGCATGTAATGAATCCTCCATACAATACACTTTATGGATGGAATCCTTATTTTGAAATGTTCAGTCAACCGGATCTTTCGAATGTGGAAGAAGTACTGTTGTGGAAACAGTATAACCTGTCACTTACCGTGTCGCATTGTGTGGGGGCCCGCCTTAAAAACGGAGATCGTACCGGACTGACACGTTCGTTGATCAAAACATTCCTGATGAAAGACGGTCTGCCTATTTATGCAAGTAATAGTACTATTGATGACAGAACGGTGTCTGACGAAAAGAAAGACCGCGACGAGCGCTTGCAATTGTTTGTATGGGGAGAAAAAGATGCCTGGATGACAGATGAAAGAGCGGATACAGTGAAAAATTACAATAAGGATCAGGCGGGAAACACTGTGACAACTCCGGTACCGGTACCTTGGGTAAAATCTACTGTAATCAGTGATCAGGAACAGACACGTGATATCACCGGTTATCGTTCCCGTAAGTTCTATCCGTATGATGACGAACAAAGTAAGTCGGACGAACTGCTGGGGACCAATGCCTGTCCTATTTTCCGTGCTTCCGAAGCATATCTTAACTACATAGAGGCTTGTTATGAGAAGAATGGTACGCTGGACAGCAAGGCACAGGAATATTGGAAAGCCATACGCAGACGTGCCGGTGTCGATGAAGACTATCAGAAGACAATCGCCCGCACGGATCTGGGGCGCGAAGACGATCTGGGAGTTTACTCAGGAGACCGGATGGTGGACGCTACACTTTACAACATACGTCGCGAACGTCGCTGCGAATTTATTGCCGAAGGCATGCGCTGGGATGACCTGAAAAGATGGCGCTCTTGGGACCGGCTATTTACGGAGCCATATATTGTGGAGGGCATTAACTTTTGGGATGAAGCCTATAAACTTTACACAACCGTAGATAAAGACGGCAATGAAAAATCCGCGGTGGTAGCTGATGGCAGCACGTCTGCCAACATGTCGCCAAAATCGGACGGGAAATACGTACGGCCATTGCGTAGGACACAAACCAATAATCAGCTTTATGACGGATATACCTGGAAAAAAGCTTATTATCTGGAACCACTCGGCTTACAGGACTTGCAATTGTCGGCCACCAATCCGGAGGATATCAATACATCTATGATGTATCAAAATCCATATTGGCCTGCCGGCACAGGCAAAGCGCTTGAATGA	lcl|CR626927.1_prot_CAH07963.1_2182 [locus_tag=BF9343_2182] [db_xref=EnsemblGenomes-Gn:BF9343_2182,EnsemblGenomes-Tr:CAH07963,InterPro:IPR011990,InterPro:IPR012944,UniProtKB/TrEMBL:Q5LD47] [protein=putative lipoprotein] [protein_id=CAH07963.1] [location=complement(2652830..2654914)] [gbkey=CDS]	[locus_tag=BF9343_2182] [db_xref=EnsemblGenomes-Gn:BF9343_2182,EnsemblGenomes-Tr:CAH07963,InterPro:IPR011990,InterPro:IPR012944,UniProtKB/TrEMBL:Q5LD47] [protein=putative lipoprotein] [protein_id=CAH07963.1] [location=complement(2652830..2654914)] [gbkey=CDS]	MKIKLKHIYFCSLIGMGGLALTSCNDFLDRSPISDITPEDYFNTVDQVGSYVINYYDDYLENSNTTKMYHQRAWNSGVVRNDANTDNLLSDDGNLDYFAGNKQVPEGKNIQEPLNRIRVWNYLFEKVLPKEKEGTIPGDAELLKQYIGEAYFFRALAYYNALVRFGDYPIITEVLPDDSETLIKKSQRAPRNEVARFILKDLDEAVSRLKERGFQNNQRINKQAALVLKSRVALFEATFEKYHQGTGRVPGDPTWPGAAMSYNSGKTFDIAGEINFFLTEAMQAAVAVADHVQLAENSHVMNPPYNTLYGWNPYFEMFSQPDLSNVEEVLLWKQYNLSLTVSHCVGARLKNGDRTGLTRSLIKTFLMKDGLPIYASNSTIDDRTVSDEKKDRDERLQLFVWGEKDAWMTDERADTVKNYNKDQAGNTVTTPVPVPWVKSTVISDQEQTRDITGYRSRKFYPYDDEQSKSDELLGTNACPIFRASEAYLNYIEACYEKNGTLDSKAQEYWKAIRRRAGVDEDYQKTIARTDLGREDDLGVYSGDRMVDATLYNIRRERRCEFIAEGMRWDDLKRWRSWDRLFTEPYIVEGINFWDEAYKLYTTVDKDGNEKSAVVADGSTSANMSPKSDGKYVRPLRRTQTNNQLYDGYTWKKAYYLEPLGLQDLQLSATNPEDINTSMMYQNPYWPAGTGKALE	BF9343_2182	EnsemblGenomes-Gn:BF9343_2182,EnsemblGenomes-Tr:CAH07963,InterPro:IPR011990,InterPro:IPR012944,UniProtKB/TrEMBL:Q5LD47	putative lipoprotein	CAH07963.1	complement(2652830..2654914)	CDS						CAH07963.1_2182		Q5LD47_BACFN	Q5LD47	unreviewed	Q5LD47_BACFN	Lipoprotein	Bacteroides fragilis (strain ATCC 25285 / DSM 2151 / CCUG 4856 / JCM 11019 / LMG 10263 / NCTC 9343 / Onslow / VPI 2553 / EN-2)	694.0	BF9343_2182			cell outer membrane [GO:0009279]	UniRef90_I9B437	I9B437	unreviewed	I9B437_BACFG	RagB/SusD domain-containing protein	HMPREF1080_03218	Bacteroides fragilis CL05T12C13	679.0	cell outer membrane [GO:0009279]			UniRef50_Q64XQ6	Q64XQ6	unreviewed	Q64XQ6_BACFR	RagB/SusD family nutrient uptake outer membrane protein	BF0970	Bacteroides fragilis (strain YCH46)	674.0	cell outer membrane [GO:0009279]			BF	False	High	Master Protein	lcl	[locus_tag=BF9343_2182] [db_xref=EnsemblGenomes-Gn:BF9343_2182,EnsemblGenomes-Tr:CAH07963,InterPro:IPR011990,InterPro:IPR012944,UniProtKB/TrEMBL:Q5LD47] [protein=putative lipoprotein] [protein_id=CAH07963.1] [location=complement(2652830..2654914)] [gbkey=CDS]	MKIKLKHIYFCSLIGMGGLALTSCNDFLDRSPISDITPEDYFNTVDQVGSYVINYYDDYLENSNTTKMYHQRAWNSGVVRNDANTDNLLSDDGNLDYFAGNKQVPEGKNIQEPLNRIRVWNYLFEKVLPKEKEGTIPGDAELLKQYIGEAYFFRALAYYNALVRFGDYPIITEVLPDDSETLIKKSQRAPRNEVARFILKDLDEAVSRLKERGFQNNQRINKQAALVLKSRVALFEATFEKYHQGTGRVPGDPTWPGAAMSYNSGKTFDIAGEINFFLTEAMQAAVAVADHVQLAENSHVMNPPYNTLYGWNPYFEMFSQPDLSNVEEVLLWKQYNLSLTVSHCVGARLKNGDRTGLTRSLIKTFLMKDGLPIYASNSTIDDRTVSDEKKDRDERLQLFVWGEKDAWMTDERADTVKNYNKDQAGNTVTTPVPVPWVKSTVISDQEQTRDITGYRSRKFYPYDDEQSKSDELLGTNACPIFRASEAYLNYIEACYEKNGTLDSKAQEYWKAIRRRAGVDEDYQKTIARTDLGREDDLGVYSGDRMVDATLYNIRRERRCEFIAEGMRWDDLKRWRSWDRLFTEPYIVEGINFWDEAYKLYTTVDKDGNEKSAVVADGSTSANMSPKSDGKYVRPLRRTQTNNQLYDGYTWKKAYYLEPLGLQDLQLSATNPEDINTSMMYQNPYWPAGTGKALE	0.0	242.633	61.0	33.0	211.0	32.0	694.0	79.7	5.35	470.14	33.0		other membranes		Pf07980, Pf14322		A0A5M5XAR7; bfs:BF9343_2182; lcl; Q5LD47					0.0	1.0	0.972	1.144	0.725405176532776	0.312475847025585	20.24	15.56	31511550.3770329	30243437.4413971	39550510.1771523	0.42	8.28	2.55	31418531.6328125	31604844.515625	32068691.6328125	28522071.2695313	38842764.640625	40271151.390625	High	High	High	High	High	High	1.0	4.0	Carbamidomethyl [C344; C478; C494; C559]	12.0	Deamidated [N43; Q47; N160; Q334; R383; N476; N489; N641; N642; Q643; Q662; Q665]	6.0	Oxidation [M260; M545; M566; M623; M678; M679]	Deamidated [R383]			125451295.88280703	129627495.79144087	139353807.06056717	131477532.91160505
BF	CAH07964.1_2183	lcl|CR626927.1_cds_CAH07964.1_2183 [locus_tag=BF9343_2183] [db_xref=EnsemblGenomes-Gn:BF9343_2183,EnsemblGenomes-Tr:CAH07964,GOA:Q5LD46,InterPro:IPR000531,InterPro:IPR008969,InterPro:IPR012910,InterPro:IPR014766,InterPro:IPR023996,InterPro:IPR023997,InterPro:IPR027804,UniProtKB/TrEMBL:Q5LD46] [protein=putative exported protein] [protein_id=CAH07964.1] [location=complement(2654931..2658200)] [gbkey=CDS]	ATGACGAAAAAAAGTAACCTATCCTTAAGGTTTACAAGAGTATGGGAAAAACACTGCCTGAAAACAGCAGCCGCAACTTTATTACTGTGCTGCGTGCTGCCCGTACAAGCAAAAGCCGATACTTACAAAACACAAGAGACTGCAAGTATACAACAGCAAACAGTGAAGACCACCGGTGTTATCATCGACAACACGGGTGAGCCTCTTATTGGAGTTTCCGTAAAAGTGCAGGGCACCAATACCGGAACCATCACTGACCTGGATGGAAAATTCTCAATTGACACTCCCCCAAAAGCTCTCCTTGAGTTTTCATTTATCGGTTATAAAACCATTATCATGGAAGTGACCGGAAAGGAACTCCATATCACTATGCAGGAAGATTCAAAACAATTGGACGAAGTGGTAGTAGTGGGTTACGGCTCACAAAAGAAAGTAAACGTTACCGGATCTGTAAGCATGGTCAATGCAGACGTTCTGGAATCACGTCCCGTACAAAATGTGTCACAAGCATTACAAGGGGTTATTCCCGGACTAAATATGTCTGTAGGAAGTAGCGGTGGCACGTTGGATGGCAAACTAAACGTGAATATCCGTGGAGCGGGTACGATAAGTGACGGATCGAGTAGCAGTCCGCTGGTATTGATCGACGGAATCGAAGGAGACATGAACACTGTTAACCCAAACGATATTGAATCGGTATCTGTACTGAAAGACGCAGCCTCTTCATCAATCTATGGTGCACGTGCGGCATTCGGAGTCATCCTGATTACTACGAAGAGTGGCAAGAGTGGTAAAACCCGTGTAAACTATTCGGGTAATGTGCGTTTCTCAGATGCTATTCAGTTGCCCGATATGGTGGATTCTTACACTTTTGCACAATACTTTAACCGGGCTTCGACCAATGGTGGAGAATCTCCTACCTTTGATGAAAAAGCATTGCAAAATATCCTGGACTTCCAAAACGGAAAATTTACCGACCCTTCTACTCCCGAATATTATGGAGTGGAGGCCGGACCGGACGGCAAATGGAAAAGCTATGCAGGATCTTTTGCCAATACAGACTGGTTCAAAGAGTTCTATAAGAGCTGGACGCCTTCTACGGAACACAACCTGAGTATCAGTGGAGGAACTGAGAAACTGACCTATATGATCAGTGGCAGCTTCCTGAATCAGAACGGCCTTATCAGGCATGGCGAAGATAACTTCAACCGCTATACGATGAACGCCAAAATTTCGGCAAAACCTGCGGAATGGGTCACATTGAACTATACAAGCAAATGGACCCGTGAGGATTATGACCGTCCCACCTACATGACAGGTGCGTTTTTTCATAACATTGCCCGTCGCTGGCCCACTTGCGCTCCAATGGATCCAAACGGCCATTATATGCCCAACATGGAAATCATCCAATTGGAAGAGGGAGGCGTACAAACCAGTCAAAGAAATTGGTATACCAATCAGCTGCAAGCCATCTTCGAGCCCGTTAAAGACTGGCGAATCGTAGTAGAAGGAAGCATGCGTACGTATACGCGAAAACAACACTGGGCTGTATTACCGATCTATGGATATGACGTAAACAATAAACCTTATTTATTGTCATGGAACGGTGGAGCAGCAGGGTATTCGGAGGTTCAGGACGAACGTGAAGATGAAGATTATTTCTCCGGAAACATTTATAGTGACTATGCAAAAACAATCGGTAATCATTATTTTAAAGTGATGGGCGGTTTCAATGCCGAACTCTTCCGGCCAAGCGGAATGACCGGGTTTGGAACCGACCTGATCAGCTCGAATGTCCCTTCTTTAGGATTGACACAGGACAATCAGAAAGCAAATGCATGGGCACGTGAAAGAGCAATTGCCGGTTTCTTCGGGCGTGTGAACTACAACTATAAAGAACGGTATATGTTAGAAGCCAATCTGCGTTATGACGGTTCTTCACGATTTGTTGGCGATAAGCGCTGGGGGTTGTTTCCGTCATTCTCCGCCGGATGGAATATTGCACGCGAAGACTTCTTCCGTCCATTGGCCGGTGTTATCGGCACTTTGAAGTTAAGAGGTTCTTGGGGGCAGCTTGGTAACAACAACACGGATAAGGCCAATGCCTGGTATCCGTTTTACCAGAATATGATTACGGGATCTGCCAATTCGGGATGGTTGATCGACAGTAAAAAGCAAAACACTGCCCAACTTCCGGGTATCGTCAATTCACTGATGACCTGGGAAACCATTGAATCATGGGACATTGGTTTGGATTTCGGTTTACTCGATAACCGTCTGACAGGATCGGTCGGCTATTATAACCGTTATACATACGATATGATCGGTCCGGCTCCTATATTACCTCCCGTGTTAGGGGCCCTACCTCCCCAAGTGAACAACTGTGATATGAAGTCATACGGTTGGGAGTTGGAACTTTCATGGAGAGATCGCATCAGTGAATTTGATTATAGTGCACGATTTGTTTTATCTGACGGGAAGCGTAAAATATTGAGATATCCGAATCCTACGAACTCACTCTCTTCGGATGTATACTATAATGGACAAATATTGGGTGACATCTGGGGATACAAAACGGTCGGTATTGCACAAACCCAGGAAGAAATGAATGCACACTTGGCCAATGGAGGTACCCCAAACTGGGGGACGAACTGGGGAGCCGGTGACGTTATGTATGCCAATCTTGATGGAAAAGAAGGTGTCAACAATGGTTCGAATACTTTGGAAGATCATGGTGACCTGACAATAATCGGTAACAACACCCCAAGATATAATTTCGGTTTGACGTTGACCGGGGCATGGAAAGGATTCGACTTTTCGGTGTTCCTGCAAGGGGTAATGAAAAGGGATTATTGGTTGGACGGGCCATACTTCTGGGGGGCCAATGGAGGATTGTGGCAATCGACTGCATTCAAAGAACATATGGATTATTGGCGTCCTGAAGGCGATCCACTCGGTGCAAACACCAATGCTTATTACCCCAAACCCTATTTTAATACGGATAAAAACCAGAAAGTACAAAGCGGATATCTTCAGAATGCTGCATATTGCCGCCTGAAGAATGCTCAGATAGGTTATACTCTGCCTAAAACATGGACTCGAAAAGCGGCAATGGAATCGGTGCGTGTTTATGTGTCCGGAGACAATCTGGTTACCTTTTCGGGAATCAGCGGAGTATTTGATCCGGAATTATTGGGTAGCGACTGGGGAGACGGTAAGCTCTATCCCTTGCAAAGAACGATTTCTATCGGCTTAAATGTTAACTTCTAA	lcl|CR626927.1_prot_CAH07964.1_2183 [locus_tag=BF9343_2183] [db_xref=EnsemblGenomes-Gn:BF9343_2183,EnsemblGenomes-Tr:CAH07964,GOA:Q5LD46,InterPro:IPR000531,InterPro:IPR008969,InterPro:IPR012910,InterPro:IPR014766,InterPro:IPR023996,InterPro:IPR023997,InterPro:IPR027804,UniProtKB/TrEMBL:Q5LD46] [protein=putative exported protein] [protein_id=CAH07964.1] [location=complement(2654931..2658200)] [gbkey=CDS]	[locus_tag=BF9343_2183] [db_xref=EnsemblGenomes-Gn:BF9343_2183,EnsemblGenomes-Tr:CAH07964,GOA:Q5LD46,InterPro:IPR000531,InterPro:IPR008969,InterPro:IPR012910,InterPro:IPR014766,InterPro:IPR023996,InterPro:IPR023997,InterPro:IPR027804,UniProtKB/TrEMBL:Q5LD46] [protein=putative exported protein] [protein_id=CAH07964.1] [location=complement(2654931..2658200)] [gbkey=CDS]	MTKKSNLSLRFTRVWEKHCLKTAAATLLLCCVLPVQAKADTYKTQETASIQQQTVKTTGVIIDNTGEPLIGVSVKVQGTNTGTITDLDGKFSIDTPPKALLEFSFIGYKTIIMEVTGKELHITMQEDSKQLDEVVVVGYGSQKKVNVTGSVSMVNADVLESRPVQNVSQALQGVIPGLNMSVGSSGGTLDGKLNVNIRGAGTISDGSSSSPLVLIDGIEGDMNTVNPNDIESVSVLKDAASSSIYGARAAFGVILITTKSGKSGKTRVNYSGNVRFSDAIQLPDMVDSYTFAQYFNRASTNGGESPTFDEKALQNILDFQNGKFTDPSTPEYYGVEAGPDGKWKSYAGSFANTDWFKEFYKSWTPSTEHNLSISGGTEKLTYMISGSFLNQNGLIRHGEDNFNRYTMNAKISAKPAEWVTLNYTSKWTREDYDRPTYMTGAFFHNIARRWPTCAPMDPNGHYMPNMEIIQLEEGGVQTSQRNWYTNQLQAIFEPVKDWRIVVEGSMRTYTRKQHWAVLPIYGYDVNNKPYLLSWNGGAAGYSEVQDEREDEDYFSGNIYSDYAKTIGNHYFKVMGGFNAELFRPSGMTGFGTDLISSNVPSLGLTQDNQKANAWARERAIAGFFGRVNYNYKERYMLEANLRYDGSSRFVGDKRWGLFPSFSAGWNIAREDFFRPLAGVIGTLKLRGSWGQLGNNNTDKANAWYPFYQNMITGSANSGWLIDSKKQNTAQLPGIVNSLMTWETIESWDIGLDFGLLDNRLTGSVGYYNRYTYDMIGPAPILPPVLGALPPQVNNCDMKSYGWELELSWRDRISEFDYSARFVLSDGKRKILRYPNPTNSLSSDVYYNGQILGDIWGYKTVGIAQTQEEMNAHLANGGTPNWGTNWGAGDVMYANLDGKEGVNNGSNTLEDHGDLTIIGNNTPRYNFGLTLTGAWKGFDFSVFLQGVMKRDYWLDGPYFWGANGGLWQSTAFKEHMDYWRPEGDPLGANTNAYYPKPYFNTDKNQKVQSGYLQNAAYCRLKNAQIGYTLPKTWTRKAAMESVRVYVSGDNLVTFSGISGVFDPELLGSDWGDGKLYPLQRTISIGLNVNF	BF9343_2183	EnsemblGenomes-Gn:BF9343_2183,EnsemblGenomes-Tr:CAH07964,GOA:Q5LD46,InterPro:IPR000531,InterPro:IPR008969,InterPro:IPR012910,InterPro:IPR014766,InterPro:IPR023996,InterPro:IPR023997,InterPro:IPR027804,UniProtKB/TrEMBL:Q5LD46	putative exported protein	CAH07964.1	complement(2654931..2658200)	CDS						CAH07964.1_2183		A0A380Z1P2_BACFN	A0A380Z1P2	unreviewed	A0A380Z1P2_BACFN	Exported protein	Bacteroides fragilis (strain ATCC 25285 / DSM 2151 / CCUG 4856 / JCM 11019 / LMG 10263 / NCTC 9343 / Onslow / VPI 2553 / EN-2)	1089.0	BF9343_2183			cell outer membrane [GO:0009279]	UniRef90_Q64U63	Q64U63	unreviewed	Q64U63_BACFR	Putative outer membrane protein involved in nutrient binding	BF2219	Bacteroides fragilis (strain YCH46)	1089.0	cell outer membrane [GO:0009279]			UniRef50_Q64U63	Q64U63	unreviewed	Q64U63_BACFR	Putative outer membrane protein involved in nutrient binding	BF2219	Bacteroides fragilis (strain YCH46)	1089.0	cell outer membrane [GO:0009279]			BF	False	High	Master Protein	lcl	[locus_tag=BF9343_2183] [db_xref=EnsemblGenomes-Gn:BF9343_2183,EnsemblGenomes-Tr:CAH07964,GOA:Q5LD46,InterPro:IPR000531,InterPro:IPR008969,InterPro:IPR012910,InterPro:IPR014766,InterPro:IPR023996,InterPro:IPR023997,InterPro:IPR027804,UniProtKB/TrEMBL:Q5LD46] [protein=putative exported protein] [protein_id=CAH07964.1] [location=complement(2654931..2658200)] [gbkey=CDS]	MTKKSNLSLRFTRVWEKHCLKTAAATLLLCCVLPVQAKADTYKTQETASIQQQTVKTTGVIIDNTGEPLIGVSVKVQGTNTGTITDLDGKFSIDTPPKALLEFSFIGYKTIIMEVTGKELHITMQEDSKQLDEVVVVGYGSQKKVNVTGSVSMVNADVLESRPVQNVSQALQGVIPGLNMSVGSSGGTLDGKLNVNIRGAGTISDGSSSSPLVLIDGIEGDMNTVNPNDIESVSVLKDAASSSIYGARAAFGVILITTKSGKSGKTRVNYSGNVRFSDAIQLPDMVDSYTFAQYFNRASTNGGESPTFDEKALQNILDFQNGKFTDPSTPEYYGVEAGPDGKWKSYAGSFANTDWFKEFYKSWTPSTEHNLSISGGTEKLTYMISGSFLNQNGLIRHGEDNFNRYTMNAKISAKPAEWVTLNYTSKWTREDYDRPTYMTGAFFHNIARRWPTCAPMDPNGHYMPNMEIIQLEEGGVQTSQRNWYTNQLQAIFEPVKDWRIVVEGSMRTYTRKQHWAVLPIYGYDVNNKPYLLSWNGGAAGYSEVQDEREDEDYFSGNIYSDYAKTIGNHYFKVMGGFNAELFRPSGMTGFGTDLISSNVPSLGLTQDNQKANAWARERAIAGFFGRVNYNYKERYMLEANLRYDGSSRFVGDKRWGLFPSFSAGWNIAREDFFRPLAGVIGTLKLRGSWGQLGNNNTDKANAWYPFYQNMITGSANSGWLIDSKKQNTAQLPGIVNSLMTWETIESWDIGLDFGLLDNRLTGSVGYYNRYTYDMIGPAPILPPVLGALPPQVNNCDMKSYGWELELSWRDRISEFDYSARFVLSDGKRKILRYPNPTNSLSSDVYYNGQILGDIWGYKTVGIAQTQEEMNAHLANGGTPNWGTNWGAGDVMYANLDGKEGVNNGSNTLEDHGDLTIIGNNTPRYNFGLTLTGAWKGFDFSVFLQGVMKRDYWLDGPYFWGANGGLWQSTAFKEHMDYWRPEGDPLGANTNAYYPKPYFNTDKNQKVQSGYLQNAAYCRLKNAQIGYTLPKTWTRKAAMESVRVYVSGDNLVTFSGISGVFDPELLGSDWGDGKLYPLQRTISIGLNVNF	0.0	586.914	52.0	39.0	294.0	35.0	1089.0	121.1	6.1	863.67	39.0		other membranes		Pf00593, Pf07715, Pf13715		A0A380Z1P2; A0A642LII9; bfs:BF9343_2183; lcl; Q5LD46					0.0	5.0	0.95	1.142	0.998653864856939	0.322125266141679	17.19	17.92	48847116.9530925	46899269.2648999	55032892.6796435	1.0	1.33	9.5	49192974.4794922	48503691.0224609	47342897.4570313	46459798.1054688	51453015.15625	58861842.546875	High	High	High	High	High	High	1.0	1.0	Carbamidomethyl [C1017]	36.0	Deamidated [N64; Q77; Q125; Q130; N223; N226; N228; Q281; Q293; N301; Q314; N315; Q320; N321; N370; N390; Q391; N392; R434; N445; N486; N578; R583; N598; N694; N695; N835; N838; N847; Q849; N902; N903; N906; N919; Q1007; N1049]	9.0	Oxidation [M113; M222; M285; M383; M438; M574; M587; M636; M710]	Deamidated [R434; R583]			194466284.53961486	201016661.58278546	193905036.22110605	196462660.7811688
BF	CAH07965.1_2184	lcl|CR626927.1_cds_CAH07965.1_2184 [locus_tag=BF9343_2184] [db_xref=EnsemblGenomes-Gn:BF9343_2184,EnsemblGenomes-Tr:CAH07965,InterPro:IPR021533,UniProtKB/TrEMBL:Q5LD45] [protein=putative membrane protein] [protein_id=CAH07965.1] [location=2658444..2659025] [gbkey=CDS]	GTGGAATTTGCCACATGTTTGTGGAATAATTCCACAAACAAAATACTCCTCTTATTGTTACTTATCAAACTTGAAATTAAAAAGAACCTCATTATGAAAAAGCTTAAATTTAATTTGTTGACAGGATTGCTGTTGCTGATTTCCGTCTCTGTTTTTGCAGCCGGCTTTCCACCTCCCGATAAAGTACAGGAGACCTTTCAGAAAATGTATCCCAAAGTTACTACAGTTGATTGGCAACGAAAGGGAGACTATCACATTGCCGATATCAGGGTGGACGGACGGGAATTAAACGTCTGGTTTAGTGATAAGGGCAAATGGTTGATGACGGAGGTAGATGTCGAAACTCTGGAGGCTGTTCCTGCCGCTGTGGCAAAGGCCTTTATGCAAAGTACGATGGCATCTATGCAGCTGGAAGATGTAAGAATCATCACTTTCCCTAAGCAGCCGGCGGTAATTGTGATAGAAGTGGAAGAGTATAATACAGACACTGAGTTTCAGTTGTTTTATGCTCCGGACGGCAAACTGTTGCAGACCCTTAACGTGAGCGATACCGGAGGAGAGATTTACCCGGGATTGTTTTAG	lcl|CR626927.1_prot_CAH07965.1_2184 [locus_tag=BF9343_2184] [db_xref=EnsemblGenomes-Gn:BF9343_2184,EnsemblGenomes-Tr:CAH07965,InterPro:IPR021533,UniProtKB/TrEMBL:Q5LD45] [protein=putative membrane protein] [protein_id=CAH07965.1] [location=2658444..2659025] [gbkey=CDS]	[locus_tag=BF9343_2184] [db_xref=EnsemblGenomes-Gn:BF9343_2184,EnsemblGenomes-Tr:CAH07965,InterPro:IPR021533,UniProtKB/TrEMBL:Q5LD45] [protein=putative membrane protein] [protein_id=CAH07965.1] [location=2658444..2659025] [gbkey=CDS]	MEFATCLWNNSTNKILLLLLLIKLEIKKNLIMKKLKFNLLTGLLLLISVSVFAAGFPPPDKVQETFQKMYPKVTTVDWQRKGDYHIADIRVDGRELNVWFSDKGKWLMTEVDVETLEAVPAAVAKAFMQSTMASMQLEDVRIITFPKQPAVIVIEVEEYNTDTEFQLFYAPDGKLLQTLNVSDTGGEIYPGLF	BF9343_2184	EnsemblGenomes-Gn:BF9343_2184,EnsemblGenomes-Tr:CAH07965,InterPro:IPR021533,UniProtKB/TrEMBL:Q5LD45	putative membrane protein	CAH07965.1	2658444..2659025	CDS						CAH07965.1_2184		Q5LD45_BACFN	Q5LD45	unreviewed	Q5LD45_BACFN	Membrane protein	Bacteroides fragilis (strain ATCC 25285 / DSM 2151 / CCUG 4856 / JCM 11019 / LMG 10263 / NCTC 9343 / Onslow / VPI 2553 / EN-2)	193.0	BF9343_2184			membrane [GO:0016020]	UniRef90_I9B3K3	I9B3K3	unreviewed	I9B3K3_BACFG	Putative beta-lactamase-inhibitor-like PepSY-like domain-containing protein	HMPREF1080_03216	Bacteroides fragilis CL05T12C13	162.0				UniRef50_I9B3K3	I9B3K3	unreviewed	I9B3K3_BACFG	Putative beta-lactamase-inhibitor-like PepSY-like domain-containing protein	HMPREF1080_03216	Bacteroides fragilis CL05T12C13	162.0				BF	False	High	Master Protein	lcl	[locus_tag=BF9343_2184] [db_xref=EnsemblGenomes-Gn:BF9343_2184,EnsemblGenomes-Tr:CAH07965,InterPro:IPR021533,UniProtKB/TrEMBL:Q5LD45] [protein=putative membrane protein] [protein_id=CAH07965.1] [location=2658444..2659025] [gbkey=CDS]	MEFATCLWNNSTNKILLLLLLIKLEIKKNLIMKKLKFNLLTGLLLLISVSVFAAGFPPPDKVQETFQKMYPKVTTVDWQRKGDYHIADIRVDGRELNVWFSDKGKWLMTEVDVETLEAVPAAVAKAFMQSTMASMQLEDVRIITFPKQPAVIVIEVEEYNTDTEFQLFYAPDGKLLQTLNVSDTGGEIYPGLF	0.0	82.988	46.0	8.0	49.0	8.0	193.0	21.9	5.24	141.58	8.0		other membranes		Pf11396		bfs:BF9343_2184; lcl; Q5LD45					0.0	0.0	0.882	1.082	0.248696867427113	0.805035640339944	9.77	8.77	12032427.3286467	10832035.9824135	13031915.4412741	2.94	2.8	3.08	12285107.03125	11784944.734375	10619341.90625	11048990.09375	12750917.46875	13319105.8984375	High	High	High	High	High	High	1.0	0.0		2.0	Deamidated [N97; Q129]	4.0	Oxidation [M108; M128; M132; M135]				47902549.475782484	46427582.89112582	45917158.13269177	46749096.83320003
BF	CAH07970.1_2189	lcl|CR626927.1_cds_CAH07970.1_2189 [locus_tag=BF9343_2189] [db_xref=EnsemblGenomes-Gn:BF9343_2189,EnsemblGenomes-Tr:CAH07970,GOA:Q5LD40,InterPro:IPR001264,InterPro:IPR001460,InterPro:IPR012338,InterPro:IPR023346,UniProtKB/TrEMBL:Q5LD40] [protein=putative penicillin-binding peptidoglycan biosynthesis-related exported protein] [protein_id=CAH07970.1] [location=2664019..2666352] [gbkey=CDS]	ATGATTAAAAAGATAGTAAAAGGCCTTTGGGTTTTCTTTGCACTGATGGTGCTGGCAGGAATTGCAGTGTTTGCCTCTATCGCTTACGGATGGATTGGATATATGCCTCCTGTAGAAGAACTGGAAAACCCGAATTACAAATTTGCCACCGAAATTCTTTCGGAGGATGGCAAGGTTTTGGGTACGTGGTCGCTTAGTAAGGAAAATCGTGTATACACCTCTTATAATGAACTTTCACCTAACATTGTCAATGCGTTGATCGCCACGGAGGACGTTCGCTTTACCGAACATTCGGGTATCGACGCCAAAGCGCTGATACGTGCTGTGGTAAAGCGTGGATTGCTGATGCAGAAAAATGCAGGTGGAGGTAGTACGCTTTCACAACAGCTCGCCAAGCAATTGTTTACGGACGAAGTTGCCAGAAATACGTTGCAGCGCCTGTTTCAGAAGCCGATAGAGTGGGTGATTGCCGTAAAACTGGAACGTTATTATACAAAGGAAGAAATTTTGAGTATGTATCTCAATAAATTTGACTTCCTGAATAATGCAGTAGGAATTAAAACGGCTTCATATACCTATTTCGGATGCGAACCCAAAGATCTGAAAATAGAACAGGCTGCTACGCTGATCGGTATGTGTAAAAACCCTTCGCTTTACAATCCGGTGCGCTTCAACGAGCGTTCGCGCGGACGACGGAATACAGTGCTAGATCAAATGAGAAAGGCCGGATATATCACAGCGGAAGAGTGTGATTCGTTGCAGAATCTGCCGTTGGAATTGGTATATCACCGGGTGGATCACAAAGAAGGATTGGCAACTTATTTCCGCGAATATCTACGTGGTGTGATGACTGCTCCTAAACCGGTCCGCAGCAATTATCGTGGCTGGCAAATGCAGAAATTTTATGAAGATTCGATCGACTGGGAAATGAATCCATTGTATGGTTGGTGTGAGAAGAATAAGAAAAAGGACGGTTCAAACTATAACATTTATACGGATGGACTGAAAATTTATACAACTATCAACTCACACATGCAGCGCTATGCCGAGGAAGCAGTGGAAGAACATGTTGGGGAGTACTTGCAACCTTTGTTTTTCAAAGAGAAGAAAGGACGCAAAAAGGCACCATACAGTAATCAGCTGACTCAAGAGGAAATTGACCGCATCCTGGACAGGGCTGTGAAACAGACTTCCCGTTATCAAACGATGAAGGAAGCCGGCATTTCGGAAGCGGAAATCAAAAAAGCATTCAATAAGCCGGAATCTATGTCGGTGTTCACTTGGCATGGTGTGAAAGACACTATAATGTCCCCAATGGACTCTATCCGATATTATAAGCACTTCCTGCGTGCAGGATTTATGTCGATGGACCCCATAAACGGGCAAGTAAAGGCATATGTAGGTGGTCCGAACTACACTTATTTTCAATATGACATGGCAATGGTGGGACGTCGTCAAGTGGGATCTACCATTAAACCGTATCTGTATGCATTGGCTATGGAAAACGGATTCTCACCTTGTGACGAGACACGTAATGTAGAAATCACTCTAATTGATGAAAATGGAAAACCTTGGTCACCCAAAAACACTTCAAAAGGACATTATGGTGAAATGGTGACTTTGAAATGGGGACTTGCAAACTCAAATAACTGGATTTCGGCATACTTGATGAGTAAACTGAATCCGTATGCTTTGGCACGTTTGATTCACTCTTTCGGCGTACGCAATAAAGAAATTCAACCTACAGTCTCTCTCTGCCTCGGTCCGTGTGAGATTTCGGTGGGAGAGATGGTAAGTGCATATACGGCATTTGCCAATAAGGGAATCCGGGTGGCTCCATTGTTTGTGACTAAAATAGAGGATAGCGAAGGCAATGTATTGGCTACCTTCTCGCCACAGATGGAAGAGGTGATCAGTGCATCGAGTGCTTATAAGATGTTGGTAATGTTGCGTGCCGTAATCAATGAAGGTACAGGAGGACGTGTCCGCAGGTATGGAATAACTGCCGATATGGGTGGTAAGACCGGAACGACTAACCGCAACTCGGACGGATGGTTCATGGGATTCACCCCTTCACTGGTATCCGGATGCTGGGTAGGCGGTGAAGAACGTGATATCCATTTCGATACAATGACTTATGGTCAGGGGGCTTCTCTGGCATTGCCTATCTGGACAAAATATATGCATAAGGTGTATGCCGACCAGACATTGGGATATGATCCGAAAGAGACTTTTAAATTGCCTGACGGATTTGACCCGTGCAAAGACTTCAGTATTTCGGGAGATAGCATTATAGATGAACCGGAATCAGGGTTGGACGATTTGTTTAATTAA	lcl|CR626927.1_prot_CAH07970.1_2189 [locus_tag=BF9343_2189] [db_xref=EnsemblGenomes-Gn:BF9343_2189,EnsemblGenomes-Tr:CAH07970,GOA:Q5LD40,InterPro:IPR001264,InterPro:IPR001460,InterPro:IPR012338,InterPro:IPR023346,UniProtKB/TrEMBL:Q5LD40] [protein=putative penicillin-binding peptidoglycan biosynthesis-related exported protein] [protein_id=CAH07970.1] [location=2664019..2666352] [gbkey=CDS]	[locus_tag=BF9343_2189] [db_xref=EnsemblGenomes-Gn:BF9343_2189,EnsemblGenomes-Tr:CAH07970,GOA:Q5LD40,InterPro:IPR001264,InterPro:IPR001460,InterPro:IPR012338,InterPro:IPR023346,UniProtKB/TrEMBL:Q5LD40] [protein=putative penicillin-binding peptidoglycan biosynthesis-related exported protein] [protein_id=CAH07970.1] [location=2664019..2666352] [gbkey=CDS]	MIKKIVKGLWVFFALMVLAGIAVFASIAYGWIGYMPPVEELENPNYKFATEILSEDGKVLGTWSLSKENRVYTSYNELSPNIVNALIATEDVRFTEHSGIDAKALIRAVVKRGLLMQKNAGGGSTLSQQLAKQLFTDEVARNTLQRLFQKPIEWVIAVKLERYYTKEEILSMYLNKFDFLNNAVGIKTASYTYFGCEPKDLKIEQAATLIGMCKNPSLYNPVRFNERSRGRRNTVLDQMRKAGYITAEECDSLQNLPLELVYHRVDHKEGLATYFREYLRGVMTAPKPVRSNYRGWQMQKFYEDSIDWEMNPLYGWCEKNKKKDGSNYNIYTDGLKIYTTINSHMQRYAEEAVEEHVGEYLQPLFFKEKKGRKKAPYSNQLTQEEIDRILDRAVKQTSRYQTMKEAGISEAEIKKAFNKPESMSVFTWHGVKDTIMSPMDSIRYYKHFLRAGFMSMDPINGQVKAYVGGPNYTYFQYDMAMVGRRQVGSTIKPYLYALAMENGFSPCDETRNVEITLIDENGKPWSPKNTSKGHYGEMVTLKWGLANSNNWISAYLMSKLNPYALARLIHSFGVRNKEIQPTVSLCLGPCEISVGEMVSAYTAFANKGIRVAPLFVTKIEDSEGNVLATFSPQMEEVISASSAYKMLVMLRAVINEGTGGRVRRYGITADMGGKTGTTNRNSDGWFMGFTPSLVSGCWVGGEERDIHFDTMTYGQGASLALPIWTKYMHKVYADQTLGYDPKETFKLPDGFDPCKDFSISGDSIIDEPESGLDDLFN	BF9343_2189	EnsemblGenomes-Gn:BF9343_2189,EnsemblGenomes-Tr:CAH07970,GOA:Q5LD40,InterPro:IPR001264,InterPro:IPR001460,InterPro:IPR012338,InterPro:IPR023346,UniProtKB/TrEMBL:Q5LD40	putative penicillin-binding peptidoglycan biosynthesis-related exported protein	CAH07970.1	2664019..2666352	CDS						CAH07970.1_2189	K05366	F7LPW2_BACFG	F7LPW2	unreviewed	F7LPW2_BACFG	Transglycosylase domain-containing protein	Bacteroides fragilis	777.0	BFGS077_004341 NXX45_15490	cell wall organization [GO:0071555]; peptidoglycan biosynthetic process [GO:0009252]; proteolysis [GO:0006508]; regulation of cell shape [GO:0008360]	carboxypeptidase activity [GO:0004180]; penicillin binding [GO:0008658]; peptidoglycan glycosyltransferase activity [GO:0008955]	outer membrane-bounded periplasmic space [GO:0030288]; plasma membrane [GO:0005886]	UniRef90_Q64U55	Q64U55	unreviewed	Q64U55_BACFR	Penicillin-binding protein 1A	BF2227	Bacteroides fragilis (strain YCH46)	777.0	outer membrane-bounded periplasmic space [GO:0030288]; plasma membrane [GO:0005886]	cell wall organization [GO:0071555]; peptidoglycan biosynthetic process [GO:0009252]; proteolysis [GO:0006508]; regulation of cell shape [GO:0008360]	carboxypeptidase activity [GO:0004180]; penicillin binding [GO:0008658]; peptidoglycan glycosyltransferase activity [GO:0008955]	UniRef50_A0A840D6A3	A0A840D6A3	unreviewed	A0A840D6A3_9BACE	Penicillin-binding protein 1A (EC 2.4.1.-, EC 3.4.-.-)	GGR06_001719	Bacteroides reticulotermitis	775.0	outer membrane-bounded periplasmic space [GO:0030288]; plasma membrane [GO:0005886]	cell wall organization [GO:0071555]; peptidoglycan biosynthetic process [GO:0009252]; proteolysis [GO:0006508]; regulation of cell shape [GO:0008360]	carboxypeptidase activity [GO:0004180]; penicillin binding [GO:0008658]; peptidoglycan glycosyltransferase activity [GO:0008955]	BF	False	High	Master Protein	lcl	[locus_tag=BF9343_2189] [db_xref=EnsemblGenomes-Gn:BF9343_2189,EnsemblGenomes-Tr:CAH07970,GOA:Q5LD40,InterPro:IPR001264,InterPro:IPR001460,InterPro:IPR012338,InterPro:IPR023346,UniProtKB/TrEMBL:Q5LD40] [protein=putative penicillin-binding peptidoglycan biosynthesis-related exported protein] [protein_id=CAH07970.1] [location=2664019..2666352] [gbkey=CDS]	MIKKIVKGLWVFFALMVLAGIAVFASIAYGWIGYMPPVEELENPNYKFATEILSEDGKVLGTWSLSKENRVYTSYNELSPNIVNALIATEDVRFTEHSGIDAKALIRAVVKRGLLMQKNAGGGSTLSQQLAKQLFTDEVARNTLQRLFQKPIEWVIAVKLERYYTKEEILSMYLNKFDFLNNAVGIKTASYTYFGCEPKDLKIEQAATLIGMCKNPSLYNPVRFNERSRGRRNTVLDQMRKAGYITAEECDSLQNLPLELVYHRVDHKEGLATYFREYLRGVMTAPKPVRSNYRGWQMQKFYEDSIDWEMNPLYGWCEKNKKKDGSNYNIYTDGLKIYTTINSHMQRYAEEAVEEHVGEYLQPLFFKEKKGRKKAPYSNQLTQEEIDRILDRAVKQTSRYQTMKEAGISEAEIKKAFNKPESMSVFTWHGVKDTIMSPMDSIRYYKHFLRAGFMSMDPINGQVKAYVGGPNYTYFQYDMAMVGRRQVGSTIKPYLYALAMENGFSPCDETRNVEITLIDENGKPWSPKNTSKGHYGEMVTLKWGLANSNNWISAYLMSKLNPYALARLIHSFGVRNKEIQPTVSLCLGPCEISVGEMVSAYTAFANKGIRVAPLFVTKIEDSEGNVLATFSPQMEEVISASSAYKMLVMLRAVINEGTGGRVRRYGITADMGGKTGTTNRNSDGWFMGFTPSLVSGCWVGGEERDIHFDTMTYGQGASLALPIWTKYMHKVYADQTLGYDPKETFKLPDGFDPCKDFSISGDSIIDEPESGLDDLFN	0.0	36.396	14.0	8.0	31.0	8.0	777.0	88.1	7.96	34.69	8.0	protein metabolism	other membranes	other molecular function	Pf00905, Pf00912		A0A149NLT7; A0AAN4MPS4; A0AAN4N9Q4; bfs:BF9343_2189; F7LPW2; lcl; Q5LD40	mrcA				0.0	0.0	0.944	1.027	0.922064520713879	0.638312648019436	17.25	9.14	1097925.56845878	1013273.63429639	1138278.1276747	4.11	2.77	0.22	1130318.7734375	1066460.703125	1033334.04296875	993602.6640625	1136548.76953125	1140010.1171875	High	High	High	High	High	High	1.0	0.0		1.0	Deamidated [N81]	0.0					4370974.569579101	4343028.930486073	4010653.462490049	4241552.32085174
BF	CAH07973.1_2192	lcl|CR626927.1_cds_CAH07973.1_2192 [locus_tag=BF9343_2192] [db_xref=EnsemblGenomes-Gn:BF9343_2192,EnsemblGenomes-Tr:CAH07973,InterPro:IPR003409,UniProtKB/TrEMBL:Q5LD38] [protein=conserved hypothetical protein] [protein_id=CAH07973.1] [location=2668110..2669294] [gbkey=CDS]	GTGTATAAATTGTATATTTGCCAAATGAAAACAACAAGATACATCTATACAGCACTCATTTTAGCGGCTCTTTCGCAAGGGAATGCTGTCGCACAAAATAAAGGTGGATTCTTCAGCAAAGTGCGGGACACCTTCTCAACAGAAATCAAGATAGGAAATTACACGTTTAAAGATGGTTCCGTATATACCGGAGAAATGAAAGGGCGTAAGCCAAATGGTAAAGGAAAAACCGTTTTTAAGAATGGCGACGTTTACGAAGGGGAATACGTGAAAGGTAAAAGAGAAGGATTCGGAGTTTACACCTTTCCGGATGGCGAACGATATGAAGGACAATGGTATCAAGACCAGCAGCATGGTAACGGAATCTACTATTTTATGAATAATAACCGTTACGACGGTATGTGGTTTCAAGATTATCAGCATGGTCCGGGTACGATGTATTACCACAATGGAGATATCTATGTGGGGGATTGGGTGAACGATAAACGTGAAGGTAAAGGTACCTATACCTGGAGAGACGGTTCCAAATACGTCGGTGACTGGAAAAATGATAAGAAAGATGGTAAAGGCGTATTGGTATGGAACGATGGGTGTAAATATGATGGCGACTGGAAGAACGACGTTCGTGAGGGCAAAGGGACCTTTGAATATACCAACGGTGAAAAATACGTAGGAGACTGGAAAGATGATCTGCAACACGGAAAAGGTATTTTCTTTTTAGGGGGTGACCGCTATGAAGGTTCATATCTACAAGGAGAACGAACCGGTCCGGGTATCTATTATCATGCCAATGGAGATAAATATGTAGGGAACTTTAAAGACGGTATGCAGGACGGTGAAGGTACATTTACCTGGGCTAACGGTGCTGTATATGAAGGTGAATGGAAAGATAATAAACGTAACGGACACGGGATTTACAAATGGAGTAATGGAGACGTGTACGAAGGAGAATGGAAGAATAACCAGCCAAACGGCAAAGGCACTCTTACTTTGACGAACGGAACCAAATATAAAGGTGGTTTTGTAAATGGAATGCAGGAAGGTAATGGTGTGGAGGAAGATAAAAACGGGAATCGCTATGAGGGCTTTTTCAAACAAGGTAAAAAGAATGGCCCGTTTGTAGAAACAGATAAAAACGGAAAAGTGATTCGTAAAGGCACCTATAAATTCGGACGACTGGAATAA	lcl|CR626927.1_prot_CAH07973.1_2192 [locus_tag=BF9343_2192] [db_xref=EnsemblGenomes-Gn:BF9343_2192,EnsemblGenomes-Tr:CAH07973,InterPro:IPR003409,UniProtKB/TrEMBL:Q5LD38] [protein=conserved hypothetical protein] [protein_id=CAH07973.1] [location=2668110..2669294] [gbkey=CDS]	[locus_tag=BF9343_2192] [db_xref=EnsemblGenomes-Gn:BF9343_2192,EnsemblGenomes-Tr:CAH07973,InterPro:IPR003409,UniProtKB/TrEMBL:Q5LD38] [protein=conserved hypothetical protein] [protein_id=CAH07973.1] [location=2668110..2669294] [gbkey=CDS]	MYKLYICQMKTTRYIYTALILAALSQGNAVAQNKGGFFSKVRDTFSTEIKIGNYTFKDGSVYTGEMKGRKPNGKGKTVFKNGDVYEGEYVKGKREGFGVYTFPDGERYEGQWYQDQQHGNGIYYFMNNNRYDGMWFQDYQHGPGTMYYHNGDIYVGDWVNDKREGKGTYTWRDGSKYVGDWKNDKKDGKGVLVWNDGCKYDGDWKNDVREGKGTFEYTNGEKYVGDWKDDLQHGKGIFFLGGDRYEGSYLQGERTGPGIYYHANGDKYVGNFKDGMQDGEGTFTWANGAVYEGEWKDNKRNGHGIYKWSNGDVYEGEWKNNQPNGKGTLTLTNGTKYKGGFVNGMQEGNGVEEDKNGNRYEGFFKQGKKNGPFVETDKNGKVIRKGTYKFGRLE	BF9343_2192	EnsemblGenomes-Gn:BF9343_2192,EnsemblGenomes-Tr:CAH07973,InterPro:IPR003409,UniProtKB/TrEMBL:Q5LD38	conserved hypothetical protein	CAH07973.1	2668110..2669294	CDS						CAH07973.1_2192		Q5LD38_BACFN	Q5LD38	unreviewed	Q5LD38_BACFN	Phosphatidylinositol-4-phosphate 5-kinase	Bacteroides fragilis (strain ATCC 25285 / DSM 2151 / CCUG 4856 / JCM 11019 / LMG 10263 / NCTC 9343 / Onslow / VPI 2553 / EN-2)	394.0	BF9343_2192				UniRef90_I9VFW2	I9VFW2	unreviewed	I9VFW2_BACFG	Phosphatidylinositol-4-phosphate 5-kinase	HMPREF1080_03207	Bacteroides fragilis CL05T12C13	386.0				UniRef50_E2NK55	E2NK55	unreviewed	E2NK55_9BACE	MORN repeat protein	BACCELL_04694	Bacteroides cellulosilyticus DSM 14838	109.0				BF	False	High	Master Protein	lcl	[locus_tag=BF9343_2192] [db_xref=EnsemblGenomes-Gn:BF9343_2192,EnsemblGenomes-Tr:CAH07973,InterPro:IPR003409,UniProtKB/TrEMBL:Q5LD38] [protein=conserved hypothetical protein] [protein_id=CAH07973.1] [location=2668110..2669294] [gbkey=CDS]	MYKLYICQMKTTRYIYTALILAALSQGNAVAQNKGGFFSKVRDTFSTEIKIGNYTFKDGSVYTGEMKGRKPNGKGKTVFKNGDVYEGEYVKGKREGFGVYTFPDGERYEGQWYQDQQHGNGIYYFMNNNRYDGMWFQDYQHGPGTMYYHNGDIYVGDWVNDKREGKGTYTWRDGSKYVGDWKNDKKDGKGVLVWNDGCKYDGDWKNDVREGKGTFEYTNGEKYVGDWKDDLQHGKGIFFLGGDRYEGSYLQGERTGPGIYYHANGDKYVGNFKDGMQDGEGTFTWANGAVYEGEWKDNKRNGHGIYKWSNGDVYEGEWKNNQPNGKGTLTLTNGTKYKGGFVNGMQEGNGVEEDKNGNRYEGFFKQGKKNGPFVETDKNGKVIRKGTYKFGRLE	0.0	26.927	16.0	7.0	22.0	7.0	394.0	45.0	8.62	41.05	7.0		cytosol	kinase activity	Pf02493		A0A853PVG0; bfs:BF9343_2192; lcl; Q5LD38					0.0	0.0	0.972	1.074	0.720222448396111	0.88358539715525	19.12	19.93	1718391.77771614	1665277.26909224	1908944.61829215	3.66	13.41	3.76	1763508.609375	1674429.1953125	1831379.671875	1514240.015625	1960446.703125	1858795.5234375	High	High	High	High	High	High	1.0	1.0	Carbamidomethyl [C198]	2.0	Deamidated [N81; N219]	0.0					6841125.643439337	7137605.393207068	6726049.77370095	6901593.603449117
BF	CAH07974.1_2193	lcl|CR626927.1_cds_CAH07974.1_2193 [gene=prs] [locus_tag=BF9343_2193] [db_xref=EnsemblGenomes-Gn:BF9343_2193,EnsemblGenomes-Tr:CAH07974,GOA:Q5LD37,InterPro:IPR000842,InterPro:IPR005946,InterPro:IPR029057,InterPro:IPR029099,UniProtKB/TrEMBL:Q5LD37] [protein=ribose-phosphate pyrophosphokinase] [protein_id=CAH07974.1] [location=complement(2669376..2670293)] [gbkey=CDS]	ATGGTATTCTCGGGAACTAATTCGAGATACCTGGCAGAAAAAATCTGCGCAAGCCTCAATTGTCCTCTGGGAAACATGAACATCACCCACTTTGCTGATGGTGAGTTTGCCGTTTCTTATGAAGAGTCAATTCGTGGCGCACATGTATTCCTGGTTCAGTCCACTTTCCCTAATTCCGACAATCTGATGGAACTCCTTCTGATGATTGATGCAGCTAAGAGAGCTTCTGCAAAGAGCGTTGTTGCAGTTATCCCTTACTTCGGATGGGCACGTCAGGACAGAAAAGATAAACCACGTGTTTCTATCGGCGCCAAGCTGGTAGCAGACCTGCTTTCAGTAGCAGGCATCGACCGTCTGATCACAATGGATTTGCACGCAGACCAGATTCAGGGCTTCTTCAATATTCCGGTGGATCACTTATATGCTTCGGCTGTGTTCCTCCCCTATATTCAGTCATTGAAGCTGGATGAACTCGTGATTGCAACTCCTGACGTTGGTGGTTCAAAGAGAGCAAGTACATTCTCCAAATATCTGGGTGTACCTCTGGTACTTTGTAACAAATCACGTGAAAAAGCAAATGAAGTCGCTTCTATGCAGATCATTGGTGATGTAAAAGGCAAGAATGTAGTATTGATAGACGACATTGTCGATACAGCCGGAACCATTACCAAAGCTGCCAACATCATGCTTGAAGCCGGCGCCAACTCTGTACGTGCCATTGCCAGTCACTGTGTAATGTCCGATCCGGCTTCATTCCGTGTTCAGGAATCAGGACTGACCGAGATGGTATTTACCGACAGTATTCCTTACTCTAAGAAATGTGCCAAAGTAAAACAGTTGAGCATTGCCGATATGTTTGCCGAAACAATCAAACGTGTGATGAACAATGAATCCATCAGCTCACAATACATTATCTAA	lcl|CR626927.1_prot_CAH07974.1_2193 [gene=prs] [locus_tag=BF9343_2193] [db_xref=EnsemblGenomes-Gn:BF9343_2193,EnsemblGenomes-Tr:CAH07974,GOA:Q5LD37,InterPro:IPR000842,InterPro:IPR005946,InterPro:IPR029057,InterPro:IPR029099,UniProtKB/TrEMBL:Q5LD37] [protein=ribose-phosphate pyrophosphokinase] [protein_id=CAH07974.1] [location=complement(2669376..2670293)] [gbkey=CDS]	[gene=prs] [locus_tag=BF9343_2193] [db_xref=EnsemblGenomes-Gn:BF9343_2193,EnsemblGenomes-Tr:CAH07974,GOA:Q5LD37,InterPro:IPR000842,InterPro:IPR005946,InterPro:IPR029057,InterPro:IPR029099,UniProtKB/TrEMBL:Q5LD37] [protein=ribose-phosphate pyrophosphokinase] [protein_id=CAH07974.1] [location=complement(2669376..2670293)] [gbkey=CDS]	MVFSGTNSRYLAEKICASLNCPLGNMNITHFADGEFAVSYEESIRGAHVFLVQSTFPNSDNLMELLLMIDAAKRASAKSVVAVIPYFGWARQDRKDKPRVSIGAKLVADLLSVAGIDRLITMDLHADQIQGFFNIPVDHLYASAVFLPYIQSLKLDELVIATPDVGGSKRASTFSKYLGVPLVLCNKSREKANEVASMQIIGDVKGKNVVLIDDIVDTAGTITKAANIMLEAGANSVRAIASHCVMSDPASFRVQESGLTEMVFTDSIPYSKKCAKVKQLSIADMFAETIKRVMNNESISSQYII	BF9343_2193	EnsemblGenomes-Gn:BF9343_2193,EnsemblGenomes-Tr:CAH07974,GOA:Q5LD37,InterPro:IPR000842,InterPro:IPR005946,InterPro:IPR029057,InterPro:IPR029099,UniProtKB/TrEMBL:Q5LD37	ribose-phosphate pyrophosphokinase	CAH07974.1	complement(2669376..2670293)	CDS	prs					CAH07974.1_2193	K00948	Q5LD37_BACFN	Q5LD37	unreviewed	Q5LD37_BACFN	ribose-phosphate diphosphokinase (EC 2.7.6.1)	Bacteroides fragilis (strain ATCC 25285 / DSM 2151 / CCUG 4856 / JCM 11019 / LMG 10263 / NCTC 9343 / Onslow / VPI 2553 / EN-2)	305.0	prs prsA BF9343_2193	5-phosphoribose 1-diphosphate biosynthetic process [GO:0006015]; purine nucleotide biosynthetic process [GO:0006164]; ribonucleoside monophosphate biosynthetic process [GO:0009156]	ATP binding [GO:0005524]; kinase activity [GO:0016301]; magnesium ion binding [GO:0000287]; ribose phosphate diphosphokinase activity [GO:0004749]	cytoplasm [GO:0005737]; ribose phosphate diphosphokinase complex [GO:0002189]	UniRef90_A0A174L2Y4	A0A174L2Y4	unreviewed	A0A174L2Y4_9BACE	ribose-phosphate diphosphokinase (EC 2.7.6.1)	prs ERS852494_01673 ERS852558_04091 NXW23_14420 Q4469_18020	Bacteroides caccae	312.0	cytoplasm [GO:0005737]; ribose phosphate diphosphokinase complex [GO:0002189]	5-phosphoribose 1-diphosphate biosynthetic process [GO:0006015]; purine nucleotide biosynthetic process [GO:0006164]; ribonucleoside monophosphate biosynthetic process [GO:0009156]	ATP binding [GO:0005524]; kinase activity [GO:0016301]; magnesium ion binding [GO:0000287]; ribose phosphate diphosphokinase activity [GO:0004749]	UniRef50_C3J9I3	C3J9I3	unreviewed	C3J9I3_POREA	ribose-phosphate diphosphokinase (EC 2.7.6.1)	prs POREN0001_0734	Porphyromonas endodontalis (strain ATCC 35406 / DSM 24491 / JCM 8526 / CCUG 16442 / BCRC 14492 / NCTC 13058 / HG 370) (Bacteroides endodontalis)	340.0	cytoplasm [GO:0005737]; ribose phosphate diphosphokinase complex [GO:0002189]	5-phosphoribose 1-diphosphate biosynthetic process [GO:0006015]; purine nucleotide biosynthetic process [GO:0006164]; ribonucleoside monophosphate biosynthetic process [GO:0009156]	ATP binding [GO:0005524]; kinase activity [GO:0016301]; magnesium ion binding [GO:0000287]; ribose phosphate diphosphokinase activity [GO:0004749]	BF	False	High	Master Protein	lcl	[gene=prs] [locus_tag=BF9343_2193] [db_xref=EnsemblGenomes-Gn:BF9343_2193,EnsemblGenomes-Tr:CAH07974,GOA:Q5LD37,InterPro:IPR000842,InterPro:IPR005946,InterPro:IPR029057,InterPro:IPR029099,UniProtKB/TrEMBL:Q5LD37] [protein=ribose-phosphate pyrophosphokinase] [protein_id=CAH07974.1] [location=complement(2669376..2670293)] [gbkey=CDS]	MVFSGTNSRYLAEKICASLNCPLGNMNITHFADGEFAVSYEESIRGAHVFLVQSTFPNSDNLMELLLMIDAAKRASAKSVVAVIPYFGWARQDRKDKPRVSIGAKLVADLLSVAGIDRLITMDLHADQIQGFFNIPVDHLYASAVFLPYIQSLKLDELVIATPDVGGSKRASTFSKYLGVPLVLCNKSREKANEVASMQIIGDVKGKNVVLIDDIVDTAGTITKAANIMLEAGANSVRAIASHCVMSDPASFRVQESGLTEMVFTDSIPYSKKCAKVKQLSIADMFAETIKRVMNNESISSQYII	0.0	19.579	10.0	2.0	10.0	2.0	305.0	33.2	7.01	27.91	2.0	other metabolic processes		kinase activity;other molecular function	Pf13793, Pf14572		bfs:BF9343_2193; lcl; Q5LD37	prs				0.0	0.0	0.826	1.039	0.0300129908758724	0.750280803199948	12.91	19.13	143515.80727687	118489.014502737	149080.354068966	12.32	0.57	19.72	131516.671875	156609.703125	118011.53125	118968.4296875	171547.140625	129555.9453125	High	High	High	High	High	High	1.0	0.0		1.0	Deamidated [N208]	1.0	Oxidation [M198]				571353.7984368065	507860.0690992084	525275.5224747787	534829.7966702646
BF	CAH07995.1_2214	lcl|CR626927.1_cds_CAH07995.1_2214 [locus_tag=BF9343_2214] [db_xref=EnsemblGenomes-Gn:BF9343_2214,EnsemblGenomes-Tr:CAH07995,UniProtKB/TrEMBL:Q5LD16] [protein=putative lipoprotein] [protein_id=CAH07995.1] [location=2699099..2699689] [gbkey=CDS]	ATGAAAAAGAATTTATTACTCGTTTCGCTTTGGGGAATCTTATCCTGTTTTATGTTATCATCTTGCAATAATGAGAATGAAGAAAGTATGAGTTTACCTGATTCTCAAGCGTACATCACAAAGATGAATGTCACAAATGCAGCAAATACACGCAGTACTTATAATTGTAATGAGGTACAGAATGTAAGTTTTGAGGATTTTATATCTGGAAAATCCTATGACTTTAATTTTCTGGTCTATTCTGACAATACGTATGGAATAGATATCGACAAAGACGGAACCGTTGATGTGACGGTAACTGTGAAAGGTAATGAAATTACCGCTACTTCGAAAAATAACGAGTCTGAGACGGTGGTTGTTGGGCAAGAAGACAGCGAACGCTACACAACGTATACGTTAAACGCTCCACAAACCAGAGTTACATATAGGCATATATCATGGTTTTCATGTGTGAAACGCCTGACTCTTAATGAAGACGTAGCAATGGGATCAGGTCTTGCAAGTATGTTCCGTAAGTATGCGTTTGGTTATGTCGCTGGAGCTGCTGCCGTTATATGCTTGAACGATAGCAACAGATGGGACGTTAGTTAA	lcl|CR626927.1_prot_CAH07995.1_2214 [locus_tag=BF9343_2214] [db_xref=EnsemblGenomes-Gn:BF9343_2214,EnsemblGenomes-Tr:CAH07995,UniProtKB/TrEMBL:Q5LD16] [protein=putative lipoprotein] [protein_id=CAH07995.1] [location=2699099..2699689] [gbkey=CDS]	[locus_tag=BF9343_2214] [db_xref=EnsemblGenomes-Gn:BF9343_2214,EnsemblGenomes-Tr:CAH07995,UniProtKB/TrEMBL:Q5LD16] [protein=putative lipoprotein] [protein_id=CAH07995.1] [location=2699099..2699689] [gbkey=CDS]	MKKNLLLVSLWGILSCFMLSSCNNENEESMSLPDSQAYITKMNVTNAANTRSTYNCNEVQNVSFEDFISGKSYDFNFLVYSDNTYGIDIDKDGTVDVTVTVKGNEITATSKNNESETVVVGQEDSERYTTYTLNAPQTRVTYRHISWFSCVKRLTLNEDVAMGSGLASMFRKYAFGYVAGAAAVICLNDSNRWDVS	BF9343_2214	EnsemblGenomes-Gn:BF9343_2214,EnsemblGenomes-Tr:CAH07995,UniProtKB/TrEMBL:Q5LD16	putative lipoprotein	CAH07995.1	2699099..2699689	CDS						CAH07995.1_2214		A0A380Z0Y1_BACFN	A0A380Z0Y1	unreviewed	A0A380Z0Y1_BACFN	Lipoprotein	Bacteroides fragilis (strain ATCC 25285 / DSM 2151 / CCUG 4856 / JCM 11019 / LMG 10263 / NCTC 9343 / Onslow / VPI 2553 / EN-2)	196.0	BF9343_2214				UniRef90_A0A0E2B4C1	A0A0E2B4C1	unreviewed	A0A0E2B4C1_BACFG	Lipoprotein	HMPREF1056_01390	Bacteroides fragilis CL07T12C05	196.0				UniRef50_A0A0E2B4C1	A0A0E2B4C1	unreviewed	A0A0E2B4C1_BACFG	Lipoprotein	HMPREF1056_01390	Bacteroides fragilis CL07T12C05	196.0				BF	False	High	Master Protein	lcl	[locus_tag=BF9343_2214] [db_xref=EnsemblGenomes-Gn:BF9343_2214,EnsemblGenomes-Tr:CAH07995,UniProtKB/TrEMBL:Q5LD16] [protein=putative lipoprotein] [protein_id=CAH07995.1] [location=2699099..2699689] [gbkey=CDS]	MKKNLLLVSLWGILSCFMLSSCNNENEESMSLPDSQAYITKMNVTNAANTRSTYNCNEVQNVSFEDFISGKSYDFNFLVYSDNTYGIDIDKDGTVDVTVTVKGNEITATSKNNESETVVVGQEDSERYTTYTLNAPQTRVTYRHISWFSCVKRLTLNEDVAMGSGLASMFRKYAFGYVAGAAAVICLNDSNRWDVS	0.0	95.952	29.0	5.0	45.0	5.0	196.0	21.9	4.86	138.26	5.0						A0A380Z0Y1; A0A413JWX8; bfs:BF9343_2214; lcl; Q5LD16					0.0	0.0	0.947	1.085	0.965445205607989	0.779266502585526	12.65	24.28	2545333.76060318	2842640.11093816	2955199.82009086	14.65	1.52	15.84	2824248.734375	2293963.65625	2873439.953125	2812170.40625	2640816.71875	3307009.5	High	High	High	High	High	High	1.0	1.0	Carbamidomethyl [C150]	2.0	Deamidated [R153; N157]	2.0	Oxidation [M162; M169]	Deamidated [R153]			10133281.76180946	12183943.036608579	10412466.077169985	10909896.95852934
BF	CAH08012.1_2231	lcl|CR626927.1_cds_CAH08012.1_2231 [locus_tag=BF9343_2231] [db_xref=EnsemblGenomes-Gn:BF9343_2231,EnsemblGenomes-Tr:CAH08012,UniProtKB/TrEMBL:Q5LCZ9] [protein=hypothetical protein] [protein_id=CAH08012.1] [location=complement(2712687..2713955)] [gbkey=CDS]	ATGGCTGCAAATAAACTAATTGATGTCTCTAAACTGAACGAAGCACTGGTCATTTATGACCAGGCACTTCGTGCGCTGCCGTTTGCCACCCTCACCGAAGTGGCAAACCTACTGAAGCTGAATGTTATGGACCTGCAAGGCAAACACGCACGTATCAACGAGCGTCGTCGTGCCGGTGGTACGCAATCGTATAAAATCGGAAAGAACTTCGGACTGGTCGATAAACTCTTAGGTTACGAACCCTCAGTCATCGAGCCAAAAGATGTTGTCTGCATCACCAAAGAAAACTCCCAGAAGTACGATGATAACGAACTGCTGATCATCGGTGGCACTCCGGTAAGCAACACTACAAAAAAACATCCGATGGAAACCAAGGTTGCATTTACCCTGGTACGTTCGCATCTGGAAGATATCGTATATAGCCTGTTCTCTGCCGAACGGGATGAAGATTCCAACTCACCCGGCGGGGCTTTCGATGGTATTTATACCAAGATGGACATGCTGATCACTCGTGGCGATGTAAATGCGGCCCGTGGTAATTTCGCTATTTCCGGAGAGTTTGCCGCGCCAACATCAGATACAGATTATGCAGCTTACGAGAATCTGGTGGAATGGATCGGAGGGGCAAACACCTACCTTCGTTCTTCAATAGGCGGTGTACCACAGCTTTTGTGTGCTGAAACCGTTTTGAAAGCTGCCCGTTCAGCATTACGTAATAAGTTACGCATGCAGGAATATCCTTCCATGCAACGCATGCTTGAACTCTTGCGGGAAGACGCCATGTGTCCGAACCTGATTGTCTCCTCCCACGAAGCTTTAGGCCAAGGTTCCCGGCTGACCCTTCAGAAAGTTGGTAACATAGACGTGGCGTTCAATACTCAAGCGGCTTCTAAATTCTGCCAGATACGTGATATTTACGAGGACCCGAACGAATGGCAGTTCTGGTTGCAGGCAGGATACGATACACGTATCAATGACTGGCATGAGAAAGTCTTCCGCTGTAACGAGCAGAAGAACGAATCTCTCGACCTGGCCGGCGACTATTGTAAAACCGGTGGAGTGCAGGTAGCCATCACCGGCACCGACAAAGGCCAATGGAGTATCCAGGGAAAAGTTGCCAAACGCGGTAACGGCCAATGCATCATTGGACTTCCTCCGGGAAAATACACCATCGAGTTCACTGATGCCGATGGCAAGACCAAACCGGCAAATACACAGGTTACAGTTGTTGCCGGTGAAGTAGCCACCGCTACCGGAGCCTATACTTAA	lcl|CR626927.1_prot_CAH08012.1_2231 [locus_tag=BF9343_2231] [db_xref=EnsemblGenomes-Gn:BF9343_2231,EnsemblGenomes-Tr:CAH08012,UniProtKB/TrEMBL:Q5LCZ9] [protein=hypothetical protein] [protein_id=CAH08012.1] [location=complement(2712687..2713955)] [gbkey=CDS]	[locus_tag=BF9343_2231] [db_xref=EnsemblGenomes-Gn:BF9343_2231,EnsemblGenomes-Tr:CAH08012,UniProtKB/TrEMBL:Q5LCZ9] [protein=hypothetical protein] [protein_id=CAH08012.1] [location=complement(2712687..2713955)] [gbkey=CDS]	MAANKLIDVSKLNEALVIYDQALRALPFATLTEVANLLKLNVMDLQGKHARINERRRAGGTQSYKIGKNFGLVDKLLGYEPSVIEPKDVVCITKENSQKYDDNELLIIGGTPVSNTTKKHPMETKVAFTLVRSHLEDIVYSLFSAERDEDSNSPGGAFDGIYTKMDMLITRGDVNAARGNFAISGEFAAPTSDTDYAAYENLVEWIGGANTYLRSSIGGVPQLLCAETVLKAARSALRNKLRMQEYPSMQRMLELLREDAMCPNLIVSSHEALGQGSRLTLQKVGNIDVAFNTQAASKFCQIRDIYEDPNEWQFWLQAGYDTRINDWHEKVFRCNEQKNESLDLAGDYCKTGGVQVAITGTDKGQWSIQGKVAKRGNGQCIIGLPPGKYTIEFTDADGKTKPANTQVTVVAGEVATATGAYT	BF9343_2231	EnsemblGenomes-Gn:BF9343_2231,EnsemblGenomes-Tr:CAH08012,UniProtKB/TrEMBL:Q5LCZ9	hypothetical protein	CAH08012.1	complement(2712687..2713955)	CDS						CAH08012.1_2231		A0A0I9U1Y7_BACFG	A0A0I9U1Y7	unreviewed	A0A0I9U1Y7_BACFG	Carboxypeptidase regulatory-like domain-containing protein	Bacteroides fragilis	422.0	AC094_14440 DW228_23080		carboxypeptidase activity [GO:0004180]		UniRef90_A0A413JWW5	A0A413JWW5	unreviewed	A0A413JWW5_BACFG	Carboxypeptidase regulatory-like domain-containing protein (Carboxypeptidase-like regulatory domain-containing protein)	DXA27_14065 NXX45_15730	Bacteroides fragilis	422.0			carboxypeptidase activity [GO:0004180]	UniRef50_A0A8S5LE23	A0A8S5LE23	unreviewed	A0A8S5LE23_9CAUD	Carboxypeptidase regulatory-like domain-containing protein		Siphoviridae sp. ctrWS2	419.0				BF	False	High	Master Protein	lcl	[locus_tag=BF9343_2231] [db_xref=EnsemblGenomes-Gn:BF9343_2231,EnsemblGenomes-Tr:CAH08012,UniProtKB/TrEMBL:Q5LCZ9] [protein=hypothetical protein] [protein_id=CAH08012.1] [location=complement(2712687..2713955)] [gbkey=CDS]	MAANKLIDVSKLNEALVIYDQALRALPFATLTEVANLLKLNVMDLQGKHARINERRRAGGTQSYKIGKNFGLVDKLLGYEPSVIEPKDVVCITKENSQKYDDNELLIIGGTPVSNTTKKHPMETKVAFTLVRSHLEDIVYSLFSAERDEDSNSPGGAFDGIYTKMDMLITRGDVNAARGNFAISGEFAAPTSDTDYAAYENLVEWIGGANTYLRSSIGGVPQLLCAETVLKAARSALRNKLRMQEYPSMQRMLELLREDAMCPNLIVSSHEALGQGSRLTLQKVGNIDVAFNTQAASKFCQIRDIYEDPNEWQFWLQAGYDTRINDWHEKVFRCNEQKNESLDLAGDYCKTGGVQVAITGTDKGQWSIQGKVAKRGNGQCIIGLPPGKYTIEFTDADGKTKPANTQVTVVAGEVATATGAYT	0.0	108.722	43.0	12.0	70.0	12.0	422.0	46.4	6.01	189.78	12.0			other molecular function			A0A0I9U1Y7; A0AAN4MZD6; bfs:BF9343_2231; lcl; Q5LCZ9					0.0	0.0	0.887	1.069	0.287162809848307	0.938407901383592	17.02	12.98	8450814.56626249	7476736.80685869	9413148.71956204	9.01	1.21	8.32	7928383.2578125	9007670.859375	7413278.6171875	7540738.203125	8874898.765625	9984042.765625	High	High	High	High	High	High	1.0	2.0	Carbamidomethyl [C262; C349]	4.0	Deamidated [N36; R147; N152; N339]	4.0	Oxidation [M43; M165; M167; M261]	Deamidated [R147]			33643715.58740029	32046313.215645306	33166654.60502847	32952227.802691355
BF	CAH08030.1_2249	lcl|CR626927.1_cds_CAH08030.1_2249 [locus_tag=BF9343_2249] [db_xref=EnsemblGenomes-Gn:BF9343_2249,EnsemblGenomes-Tr:CAH08030,InterPro:IPR001440,InterPro:IPR011990,InterPro:IPR013026,PDB:4I17,UniProtKB/TrEMBL:Q5LCY3] [protein=putative exported protein] [protein_id=CAH08030.1] [location=2725914..2726651] [gbkey=CDS]	ATGAAAAAAATTATTTTATTACTTGCTTTATGTTTTACTGCAAATAATTTCTTTGCGCAAACCACAGATCCGAATCAGTTGAAGAATGAAGGTAATGATGCTTTGAATGCAAAAAATTATGCCGTTGCTTTTGAAAAATACAGCGAATATCTGAAATTGACTAATAATCAGGATTCTGTCACAGCCTATAATTGTGGTGTATGTGCAGATAACATAAAGAAATATAAAGAAGCCGCCGATTACTTTGATATTGCGATTAAAAAAAATTATAATCTTGCAAATGCATATATAGGTAAGTCTGCTGCCTATCGCGATATGAAAAATAATCAAGAGTATATTGCTACATTGACGGAGGGTATCAAAGCTGTTCCGGGCAATGCTACTATTGAAAAATTATATGCTATTTATTATTTGAAAGAAGGACAGAAATTCCAACAGGCTGGCAATATTGAGAAAGCAGAAGAGAACTATAAACATGCCACTGATGTGACTAGTAAGAAGTGGAAGACTGACGCTTTATATAGCCTTGGAGTATTGTTCTACAATAATGGAGCCGATGTTCTACGGAAAGCAACTCCTTTAGCTAGTTCGAACAAAGAAAAATATGCTTCTGAAAAAGCAAAGGCGGATGCGGCTTTCAAGAAAGCTGTTGACTATTTGGGAGAGGCAGTTACTTTATCACCCAATAGAACTGAAATCAAACAGATGCAAGATCAGGTAAAAGCGATGATTAAGTAA	lcl|CR626927.1_prot_CAH08030.1_2249 [locus_tag=BF9343_2249] [db_xref=EnsemblGenomes-Gn:BF9343_2249,EnsemblGenomes-Tr:CAH08030,InterPro:IPR001440,InterPro:IPR011990,InterPro:IPR013026,PDB:4I17,UniProtKB/TrEMBL:Q5LCY3] [protein=putative exported protein] [protein_id=CAH08030.1] [location=2725914..2726651] [gbkey=CDS]	[locus_tag=BF9343_2249] [db_xref=EnsemblGenomes-Gn:BF9343_2249,EnsemblGenomes-Tr:CAH08030,InterPro:IPR001440,InterPro:IPR011990,InterPro:IPR013026,PDB:4I17,UniProtKB/TrEMBL:Q5LCY3] [protein=putative exported protein] [protein_id=CAH08030.1] [location=2725914..2726651] [gbkey=CDS]	MKKIILLLALCFTANNFFAQTTDPNQLKNEGNDALNAKNYAVAFEKYSEYLKLTNNQDSVTAYNCGVCADNIKKYKEAADYFDIAIKKNYNLANAYIGKSAAYRDMKNNQEYIATLTEGIKAVPGNATIEKLYAIYYLKEGQKFQQAGNIEKAEENYKHATDVTSKKWKTDALYSLGVLFYNNGADVLRKATPLASSNKEKYASEKAKADAAFKKAVDYLGEAVTLSPNRTEIKQMQDQVKAMIK	BF9343_2249	EnsemblGenomes-Gn:BF9343_2249,EnsemblGenomes-Tr:CAH08030,InterPro:IPR001440,InterPro:IPR011990,InterPro:IPR013026,PDB:4I17,UniProtKB/TrEMBL:Q5LCY3	putative exported protein	CAH08030.1	2725914..2726651	CDS						CAH08030.1_2249		A0A0K6BUU8_BACFG	A0A0K6BUU8	unreviewed	A0A0K6BUU8_BACFG	Photosystem I assembly protein Ycf3 (Tetratricopeptide repeat protein)	Bacteroides fragilis	245.0	ycf3 BFGS077_004331 CQW34_00361 F2Z89_03100 F3B44_05370 FSA03_23005 FSA06_23185 FSA08_05745 O1420_04135				UniRef90_A0A642KVQ9	A0A642KVQ9	unreviewed	A0A642KVQ9_BACFG	TPR repeat family protein	F2Z29_07090	Bacteroides fragilis	245.0				UniRef50_UPI0032EE6CBB											BF	False	High	Master Protein	lcl	[locus_tag=BF9343_2249] [db_xref=EnsemblGenomes-Gn:BF9343_2249,EnsemblGenomes-Tr:CAH08030,InterPro:IPR001440,InterPro:IPR011990,InterPro:IPR013026,PDB:4I17,UniProtKB/TrEMBL:Q5LCY3] [protein=putative exported protein] [protein_id=CAH08030.1] [location=2725914..2726651] [gbkey=CDS]	MKKIILLLALCFTANNFFAQTTDPNQLKNEGNDALNAKNYAVAFEKYSEYLKLTNNQDSVTAYNCGVCADNIKKYKEAADYFDIAIKKNYNLANAYIGKSAAYRDMKNNQEYIATLTEGIKAVPGNATIEKLYAIYYLKEGQKFQQAGNIEKAEENYKHATDVTSKKWKTDALYSLGVLFYNNGADVLRKATPLASSNKEKYASEKAKADAAFKKAVDYLGEAVTLSPNRTEIKQMQDQVKAMIK	0.0	179.834	53.0	20.0	126.0	20.0	245.0	27.4	8.92	323.43	20.0					66328711.0	A0A015UJZ5; A0A016AJC0; A0A016AVW0; A0A0K6BUU8; A0AAN4N0B0; A0AAN4N9B0; bfb:VU15_09715; bfg:BF638R_2344; bfr:BF2238; bfs:BF9343_2249; D1JN67; E1WN62; F7LQY6; lcl; Q5LCY3; Q64U44					0.0	0.0	0.961	1.152	0.856492073347051	0.267780937176809	16.08	26.22	24925467.9541438	22097395.943551	29136462.1026112	1.8	5.0	10.14	24610316.7734375	25244654.8515625	22893527.15625	21328950.5	31305698.109375	27117536.90625	High	High	High	High	High	High	1.0	0.0		10.0	Deamidated [N39; N91; N94; N108; N109; Q110; N182; N183; N229; R230]	0.0		Deamidated [R230]			99231304.6460505	94712451.42768194	102660544.70822898	98868100.26065381
BF	CAH08056.1_2275	lcl|CR626927.1_cds_CAH08056.1_2275 [locus_tag=BF9343_2275] [db_xref=EnsemblGenomes-Gn:BF9343_2275,EnsemblGenomes-Tr:CAH08056,GOA:Q5LCV7,InterPro:IPR002591,InterPro:IPR017849,InterPro:IPR017850,InterPro:IPR024873,UniProtKB/TrEMBL:Q5LCV7] [protein=putative phosphodiesterase-nucleotide pyrophosphatase] [protein_id=CAH08056.1] [location=complement(2751853..2753061)] [gbkey=CDS]	ATGCGTAAATTTATTATTTCTTTCTGCTGCTATGTCTTCTTTATTTTTACTTTGGCAGCGCAGGACAAGGCTCCGCATTACACCGTAATTGTTTCATTGGATGCCTTCCGCTGGGATTATCCGGCAATGTATGATACCCCTAACCTGAACCAGATGGCCCGCGAGGGAGTAAAGGCGACCATGCTTCCCTCCTATCCGGCGTCTACTTTCCCCAACCACTATACATTGGCTACGGGATTGGTGCCTGACCACAACGGTATTATCAACAACACTTTCTGGGATGTAAAACGTCGTCGCCAATACTCTATGGGAGATCCCGCCACGCGGAACAATCCCGACTACTATCTGGGTGAACCGATCTGGATTACGGCACAAAAGCAGGGAGTGAAGACAGGAAACGTTTATTGGGTTGGTTCGGATATTGCCATCAAAGGCGGTTATCCTACTTACTACCGGGAATATGCCGAGAAGCCTCGTCTTACTTTTGAACAGCGGGTGGATTCGACCATCGCTCTTCTGGAAAAGCCGGAAGCGGAACGTCCCCGTCTCGTTATGCTTTACTTTGAAGAGCCGGATGGCGTGACCCATCATCACGGCCCCCGCAGTGTAGAAGCTGCTGCCATTATACACCGTATGGATAGTTTGGTCGGAATGTTGCGGCAGGGAATTGCATCGCTTCCTTTCGGTAAGGATGTCAACCTGATTGTCACCGCCGATCATGGAATGACCGAGATCAGTGACGACCGCGTGGTAGACATGAATAAGTATCTGCGTCCGGAATGGTGTGAGGCTGTGGATGGACGGACTCCGACCTCTATTTTCACAAAACCGGAATATCGCGACTCGGTATACAATGCCTTGAAAGATGTACCCCATATTCATGTGTGGAAAAAGGAGGAGATTCCTGCCGAATTAAACTATGGAAGCAGTGACCGTATCGGTGATATTGTAGTGGCTCCCGAGTTAGGATGGCAATTTACCGATGTACCACGTGCCTTGAAAGGTGCTCATGGATATTTTCCGCAAAGTCCGGATATGCAGGTAATGTTTCGTGCCTGTGGGCCCGACTTTAAGGCAGGGTATGAATCGAAGGGATTTGTCAATGTGGATATCTACCCGCTGTTGGCCCATTTATTGAAAATTACTCCGGAGAAGACAGATGGACAGTTCGAAAGAATAAAAGACATTCTGAAAGATGTGTCTTTTTGA	lcl|CR626927.1_prot_CAH08056.1_2275 [locus_tag=BF9343_2275] [db_xref=EnsemblGenomes-Gn:BF9343_2275,EnsemblGenomes-Tr:CAH08056,GOA:Q5LCV7,InterPro:IPR002591,InterPro:IPR017849,InterPro:IPR017850,InterPro:IPR024873,UniProtKB/TrEMBL:Q5LCV7] [protein=putative phosphodiesterase-nucleotide pyrophosphatase] [protein_id=CAH08056.1] [location=complement(2751853..2753061)] [gbkey=CDS]	[locus_tag=BF9343_2275] [db_xref=EnsemblGenomes-Gn:BF9343_2275,EnsemblGenomes-Tr:CAH08056,GOA:Q5LCV7,InterPro:IPR002591,InterPro:IPR017849,InterPro:IPR017850,InterPro:IPR024873,UniProtKB/TrEMBL:Q5LCV7] [protein=putative phosphodiesterase-nucleotide pyrophosphatase] [protein_id=CAH08056.1] [location=complement(2751853..2753061)] [gbkey=CDS]	MRKFIISFCCYVFFIFTLAAQDKAPHYTVIVSLDAFRWDYPAMYDTPNLNQMAREGVKATMLPSYPASTFPNHYTLATGLVPDHNGIINNTFWDVKRRRQYSMGDPATRNNPDYYLGEPIWITAQKQGVKTGNVYWVGSDIAIKGGYPTYYREYAEKPRLTFEQRVDSTIALLEKPEAERPRLVMLYFEEPDGVTHHHGPRSVEAAAIIHRMDSLVGMLRQGIASLPFGKDVNLIVTADHGMTEISDDRVVDMNKYLRPEWCEAVDGRTPTSIFTKPEYRDSVYNALKDVPHIHVWKKEEIPAELNYGSSDRIGDIVVAPELGWQFTDVPRALKGAHGYFPQSPDMQVMFRACGPDFKAGYESKGFVNVDIYPLLAHLLKITPEKTDGQFERIKDILKDVSF	BF9343_2275	EnsemblGenomes-Gn:BF9343_2275,EnsemblGenomes-Tr:CAH08056,GOA:Q5LCV7,InterPro:IPR002591,InterPro:IPR017849,InterPro:IPR017850,InterPro:IPR024873,UniProtKB/TrEMBL:Q5LCV7	putative phosphodiesterase-nucleotide pyrophosphatase	CAH08056.1	complement(2751853..2753061)	CDS						CAH08056.1_2275		A0A0K6BUZ5_BACFG	A0A0K6BUZ5	unreviewed	A0A0K6BUZ5_BACFG	Alkaline phosphatase family protein (Ectonucleotide pyrophosphatase/phosphodiesterase) (Type I phosphodiesterase / nucleotide pyrophosphatase)	Bacteroides fragilis	402.0	BFGS077_004306 CQW34_00337 F2Z25_08980 F2Z29_06960 F2Z89_03230 FSA03_23135 FSA06_23055 FSA08_05960 NXW39_14325 NXX45_15945		hydrolase activity [GO:0016787]		UniRef90_I9VFT5	I9VFT5	unreviewed	I9VFT5_BACFG	Uncharacterized protein	HMPREF1080_03177	Bacteroides fragilis CL05T12C13	402.0			hydrolase activity [GO:0016787]	UniRef50_F5J3T1	F5J3T1	unreviewed	F5J3T1_9BACT	Alkaline phosphatase family protein	HMPREF9455_03998	Dysgonomonas gadei ATCC BAA-286	405.0			hydrolase activity [GO:0016787]	BF	False	High	Master Protein	lcl	[locus_tag=BF9343_2275] [db_xref=EnsemblGenomes-Gn:BF9343_2275,EnsemblGenomes-Tr:CAH08056,GOA:Q5LCV7,InterPro:IPR002591,InterPro:IPR017849,InterPro:IPR017850,InterPro:IPR024873,UniProtKB/TrEMBL:Q5LCV7] [protein=putative phosphodiesterase-nucleotide pyrophosphatase] [protein_id=CAH08056.1] [location=complement(2751853..2753061)] [gbkey=CDS]	MRKFIISFCCYVFFIFTLAAQDKAPHYTVIVSLDAFRWDYPAMYDTPNLNQMAREGVKATMLPSYPASTFPNHYTLATGLVPDHNGIINNTFWDVKRRRQYSMGDPATRNNPDYYLGEPIWITAQKQGVKTGNVYWVGSDIAIKGGYPTYYREYAEKPRLTFEQRVDSTIALLEKPEAERPRLVMLYFEEPDGVTHHHGPRSVEAAAIIHRMDSLVGMLRQGIASLPFGKDVNLIVTADHGMTEISDDRVVDMNKYLRPEWCEAVDGRTPTSIFTKPEYRDSVYNALKDVPHIHVWKKEEIPAELNYGSSDRIGDIVVAPELGWQFTDVPRALKGAHGYFPQSPDMQVMFRACGPDFKAGYESKGFVNVDIYPLLAHLLKITPEKTDGQFERIKDILKDVSF	0.0	170.12	68.0	18.0	110.0	18.0	402.0	45.8	6.54	240.95	18.0				Pf01663		A0A015SPV6; A0A015V567; A0A016BX43; A0A0E2B1X0; A0A0K6BUZ5; A0A921LGJ0; A0AAN4MQR3; A0AAN4N036; A0AAN4SNL5; bfg:BF638R_2370; bfr:BF2264; bfs:BF9343_2275; E1WN86; F7LR11; I9VFT5; lcl; Q5LCV7; Q64U18					0.0	0.0	0.992	0.994	0.503860512907061	0.356618424269984	14.62	13.58	7479289.09677982	6884520.2243534	7264451.30584546	2.14	0.35	2.52	7366976.25	7593314.203125	6901347.2109375	6867734.265625	7136329.54296875	7394873.296875	High	High	High	High	High	High	1.0	0.0		11.0	Deamidated [N72; N85; N89; N110; N111; R201; N233; R249; N254; Q342; Q347]	8.0	Oxidation [M43; M52; M61; M185; M242; M253; M346; M349]	Deamidated [R201; R249]			29775955.11000453	29507992.209474005	25595850.49955891	28293265.939679146
BF	CAH08072.1_2291	lcl|CR626927.1_cds_CAH08072.1_2291 [locus_tag=BF9343_2291] [db_xref=EnsemblGenomes-Gn:BF9343_2291,EnsemblGenomes-Tr:CAH08072,GOA:Q5LCU1,InterPro:IPR000184,UniProtKB/TrEMBL:Q5LCU1] [protein=putative surface membrane protein] [protein_id=CAH08072.1] [location=2769686..2771998] [gbkey=CDS]	ATGAAGAAAGGGATTCTTTACACGATTCTTCTTTATCTTGCTTTGTCACTGGCTTCGTGCTCTGCCACTAAGTTTGTACCGGATGGCTCTTATCTATTGGATGAGGTAAAAATACATACTGACAATAAAGAAATAAAACCTTCGGACATGCGACTTTATGTTCGCCAGAATCCTAATTCTAAATGGTTCAGTACCATCAAAACCCAGCTATATGTATATAATTGGTCCGGACGGGATTCTACAAAATGGTTCAATCGATTCCTGCGTAAAATAGGAGATGCTCCGGTAATATACAATGAATCCGACGCTATACGCTCTCAAGAAGAAATTGCTAAAGCAGTGCAAAATTTAGGATATATGGGAGCTAGCGTAAAAAGAACTACAAAAACGAAAAAGAAAAAGCTAAAATTATTTTATGAAATCACTTCAGGCAAACCTTATATTGTACGTACACTGAAATATGATATTTCTGATAAGAAAATAGCAGAATATCTTCGGAATGATTCTACCCAATCAATGTTAAGAGAAGGAATGCTTTTCGATGTAAATGTACTCGATGCGGAACGACAGCGCATTACAGACTATCTATTATGTAACGGTTATTATAAATTTAATAAGGATTACATTACTTATACAGCTGACACTGCCCGCAATACCCATCAGGTGGATCTCACTTTACACTTATTACCTTATAAAACTTATGTCGGAGATACTCCTAAAGAGCATTTTCAGTATAAGATTAACAAAATCAATTTCATTACCGATTATGATGTTCTGCAATCGTCAGCTTTGAGTAGCATTGAGATCAACGATTCCTTGCATTATAATGGATTTCCGATCTACTATAAAGACAAGCTATATTTACGTCCCAAAGTGTTAGTGGATAACCTGAGATTTGCATCCGGAGATTTATATGACGAACGTAATGTACAGAAGACTTATACTTACTTTGGGCGACTATCGGCGCTCAAATATACTAATATTCGTTTTTTCGAAACTCAAAATGGTGATAGCACCCAATTAAATTGTTATGTCATGCTAACTAAAAGCAAGCATAAATCTATCTCTTTTGAACTGGAAGGCACTAATTCTGCAGGAGATTTGGGAGCTGCCGCATCTGTTTCTTTTCAACATAGAAATTTATTCCGCGGCTCGGAAACCTTCATGGTAAAGTTTCGTGGAGCATACGAGGCTATTTCGGGATTACAACCGGGTTATAAGAACCATAACTATACTGAATACGGAGTCGAAACAAGCATTAATTTCCCCAATTTCTTGTTTCCTTTTCTCACGTCTGACTTTAAACGACGAATAAAAGCAACTACAGAATTCGGCTTGCAATATAATTATCAATTACGTCCGGAGTTCTCACGTACCATTGCCTCGGCTTCTTGGAGCTATAAATGGATGCAAAAACAGAAAATACAGCATCGCATCGATTTGTTGGATATCAGTTATCTCTATCTGCCTTGGATTTCGTCTCAATTCCAGGAAGATTATATTAATAAGGATAAAGATAATTATATTCTCAAATATAATTATGAAAATCGTTTGATTGTACGTATGGGATACAATTATAGCTATAATAGTGCGGGTGGAGCTCTTGTCAATAATACAATTACAACTAATTCTTATTCTATACGGGCAGGCTTCGAATCAGCAGGTAATATTCTTTACGGAATTTCGAAAATGATTAATATGAGAAAAAATAAAGATGGCGAATATGCTATTTTAGGTATACCATATGCACAATATTTAAAAGGAGATTTTGATTTTGCCAAAAATATTATTATTGACCATCGTAATTCTCTTGCATTTCATGCCGGAATAGGAATCGCTGTTCCTTATGGAAATGCCAAAGTAGTTCCTTTTGAAAAAAGATATTTTTCAGGAGGAGCAAACAGTGTTAGAGGATGGTCCGTACGCAATTTAGGACCGGGATCCTTTGCCGGAGATGGGAATTTCATGAATCAATCCGGAGATATTAAACTGGATGCAAGTATCGAATACCGTACTCGTCTATTCTGGAAGTTTCGTGGAGCAGCATTTATCGATGCAGGAAATATATGGACTATTCGTGAATATGAAAATCAGCCGGGTGGTGTTTTTGAATTTGATAAGTTTTATAAGCAGATTGCCGTTGCTTATGGATTAGGGCTCAGACTTGACTTAGACTTTTTTGTACTTCGCTTTGATGGGGGGATGAAAGCTATAAATCCTAAATATAAAAAAGCAAAAGAGCGCTATCCTATTATTCATCCTAGATTCAGCCGCGATTTCGCATTCCATTTTGCAGTAGGCTATCCATTCTAG	lcl|CR626927.1_prot_CAH08072.1_2291 [locus_tag=BF9343_2291] [db_xref=EnsemblGenomes-Gn:BF9343_2291,EnsemblGenomes-Tr:CAH08072,GOA:Q5LCU1,InterPro:IPR000184,UniProtKB/TrEMBL:Q5LCU1] [protein=putative surface membrane protein] [protein_id=CAH08072.1] [location=2769686..2771998] [gbkey=CDS]	[locus_tag=BF9343_2291] [db_xref=EnsemblGenomes-Gn:BF9343_2291,EnsemblGenomes-Tr:CAH08072,GOA:Q5LCU1,InterPro:IPR000184,UniProtKB/TrEMBL:Q5LCU1] [protein=putative surface membrane protein] [protein_id=CAH08072.1] [location=2769686..2771998] [gbkey=CDS]	MKKGILYTILLYLALSLASCSATKFVPDGSYLLDEVKIHTDNKEIKPSDMRLYVRQNPNSKWFSTIKTQLYVYNWSGRDSTKWFNRFLRKIGDAPVIYNESDAIRSQEEIAKAVQNLGYMGASVKRTTKTKKKKLKLFYEITSGKPYIVRTLKYDISDKKIAEYLRNDSTQSMLREGMLFDVNVLDAERQRITDYLLCNGYYKFNKDYITYTADTARNTHQVDLTLHLLPYKTYVGDTPKEHFQYKINKINFITDYDVLQSSALSSIEINDSLHYNGFPIYYKDKLYLRPKVLVDNLRFASGDLYDERNVQKTYTYFGRLSALKYTNIRFFETQNGDSTQLNCYVMLTKSKHKSISFELEGTNSAGDLGAAASVSFQHRNLFRGSETFMVKFRGAYEAISGLQPGYKNHNYTEYGVETSINFPNFLFPFLTSDFKRRIKATTEFGLQYNYQLRPEFSRTIASASWSYKWMQKQKIQHRIDLLDISYLYLPWISSQFQEDYINKDKDNYILKYNYENRLIVRMGYNYSYNSAGGALVNNTITTNSYSIRAGFESAGNILYGISKMINMRKNKDGEYAILGIPYAQYLKGDFDFAKNIIIDHRNSLAFHAGIGIAVPYGNAKVVPFEKRYFSGGANSVRGWSVRNLGPGSFAGDGNFMNQSGDIKLDASIEYRTRLFWKFRGAAFIDAGNIWTIREYENQPGGVFEFDKFYKQIAVAYGLGLRLDLDFFVLRFDGGMKAINPKYKKAKERYPIIHPRFSRDFAFHFAVGYPF	BF9343_2291	EnsemblGenomes-Gn:BF9343_2291,EnsemblGenomes-Tr:CAH08072,GOA:Q5LCU1,InterPro:IPR000184,UniProtKB/TrEMBL:Q5LCU1	putative surface membrane protein	CAH08072.1	2769686..2771998	CDS						CAH08072.1_2291		A0A0K6BU79_BACFG	A0A0K6BU79	unreviewed	A0A0K6BU79_BACFG	BamA/TamA family outer membrane protein (Outer membrane protein assembly factor) (Surface antigen)	Bacteroides fragilis	770.0	CQW34_00321 F2Z25_09070 F2Z29_06870 F2Z89_03320 NXW39_14405			cell outer membrane [GO:0009279]	UniRef90_I9B3F9	I9B3F9	unreviewed	I9B3F9_BACFG	Bacterial surface antigen (D15) domain-containing protein	HMPREF1080_03161	Bacteroides fragilis CL05T12C13	770.0	cell outer membrane [GO:0009279]			UniRef50_Q8A9K1	Q8A9K1	unreviewed	Q8A9K1_BACTN	Bacterial surface antigen (D15) domain-containing protein	BT_0814	Bacteroides thetaiotaomicron (strain ATCC 29148 / DSM 2079 / JCM 5827 / CCUG 10774 / NCTC 10582 / VPI-5482 / E50)	772.0	cell outer membrane [GO:0009279]			BF	False	High	Master Protein	lcl	[locus_tag=BF9343_2291] [db_xref=EnsemblGenomes-Gn:BF9343_2291,EnsemblGenomes-Tr:CAH08072,GOA:Q5LCU1,InterPro:IPR000184,UniProtKB/TrEMBL:Q5LCU1] [protein=putative surface membrane protein] [protein_id=CAH08072.1] [location=2769686..2771998] [gbkey=CDS]	MKKGILYTILLYLALSLASCSATKFVPDGSYLLDEVKIHTDNKEIKPSDMRLYVRQNPNSKWFSTIKTQLYVYNWSGRDSTKWFNRFLRKIGDAPVIYNESDAIRSQEEIAKAVQNLGYMGASVKRTTKTKKKKLKLFYEITSGKPYIVRTLKYDISDKKIAEYLRNDSTQSMLREGMLFDVNVLDAERQRITDYLLCNGYYKFNKDYITYTADTARNTHQVDLTLHLLPYKTYVGDTPKEHFQYKINKINFITDYDVLQSSALSSIEINDSLHYNGFPIYYKDKLYLRPKVLVDNLRFASGDLYDERNVQKTYTYFGRLSALKYTNIRFFETQNGDSTQLNCYVMLTKSKHKSISFELEGTNSAGDLGAAASVSFQHRNLFRGSETFMVKFRGAYEAISGLQPGYKNHNYTEYGVETSINFPNFLFPFLTSDFKRRIKATTEFGLQYNYQLRPEFSRTIASASWSYKWMQKQKIQHRIDLLDISYLYLPWISSQFQEDYINKDKDNYILKYNYENRLIVRMGYNYSYNSAGGALVNNTITTNSYSIRAGFESAGNILYGISKMINMRKNKDGEYAILGIPYAQYLKGDFDFAKNIIIDHRNSLAFHAGIGIAVPYGNAKVVPFEKRYFSGGANSVRGWSVRNLGPGSFAGDGNFMNQSGDIKLDASIEYRTRLFWKFRGAAFIDAGNIWTIREYENQPGGVFEFDKFYKQIAVAYGLGLRLDLDFFVLRFDGGMKAINPKYKKAKERYPIIHPRFSRDFAFHFAVGYPF	0.0	21.596	9.0	7.0	20.0	7.0	770.0	89.1	9.42	20.66	7.0		other membranes		Pf01103		A0A015W1A3; A0A016AJ85; A0A016AW63; A0A0E2AQF6; A0A0K6BU79; bfb:VU15_09905; bfs:BF9343_2291; lcl; Q5LCU1					0.0	0.0	0.802	1.102	0.0087900411127175	0.620927032215249	6.3	20.63	265922.653858899	216100.482370747	299823.660954741	0.58	7.72	5.86	264826.6328125	267023.2109375	228242.765625	204604.15625	312507.796875	287654.3515625	High	High	High	High	High	High	1.0	0.0		0.0		0.0					1058670.269537376	926236.1272035453	1056410.3576346894	1013772.2514585368
BF	CAH08073.1_2292	lcl|CR626927.1_cds_CAH08073.1_2292 [locus_tag=BF9343_2292] [db_xref=EnsemblGenomes-Gn:BF9343_2292,EnsemblGenomes-Tr:CAH08073,InterPro:IPR021768,UniProtKB/TrEMBL:Q5LCU0] [protein=putative membrane protein] [protein_id=CAH08073.1] [location=complement(2772087..2772641)] [gbkey=CDS]	ATGAAAAAGAACAGATTGACTTTGGTTGCTGCCATTTTTCTCAGTGGTACTATCCTATTTAGTTCATGTGTAGGATCATTCGGACTGTTTAATCGTATTTCTTCCTGGAACCAGTCTATTGGTACGAAATTTGTGAATGAACTTGTTTTTCTTGCTTTAAATATCGTTCCGGTATATGGTGTTGCTTATCTGGCGGACGCTTTGGTTATCAATTCTATTGAGTTCTGGAGTGGAACCAACCCGATGGCTAATGTAGGTGATGTTAAGAAAGTGAAAGGTGAGAATGGGGATTATTTAGTAAAGACTCTTGAAAATGGCTATTCTATCACTAAAGAAGGTGAAGATTCAGCTATGGAGTTGATTTATAATAAAGAAGCAAATACTTGGAATGTTGTTGCCGATGGAGTTAGCACAGAGCTATTGAAAATGAACAATGACGGTACTGCTGAAATGAACTTACCGAATGGAGATAAAATGAATGTAACTCTTGATGCACAAGGTATGATGGCTGCACGTCAGGCTACAATGGGTGGACTGCTCTTTGCTGCACGTTGA	lcl|CR626927.1_prot_CAH08073.1_2292 [locus_tag=BF9343_2292] [db_xref=EnsemblGenomes-Gn:BF9343_2292,EnsemblGenomes-Tr:CAH08073,InterPro:IPR021768,UniProtKB/TrEMBL:Q5LCU0] [protein=putative membrane protein] [protein_id=CAH08073.1] [location=complement(2772087..2772641)] [gbkey=CDS]	[locus_tag=BF9343_2292] [db_xref=EnsemblGenomes-Gn:BF9343_2292,EnsemblGenomes-Tr:CAH08073,InterPro:IPR021768,UniProtKB/TrEMBL:Q5LCU0] [protein=putative membrane protein] [protein_id=CAH08073.1] [location=complement(2772087..2772641)] [gbkey=CDS]	MKKNRLTLVAAIFLSGTILFSSCVGSFGLFNRISSWNQSIGTKFVNELVFLALNIVPVYGVAYLADALVINSIEFWSGTNPMANVGDVKKVKGENGDYLVKTLENGYSITKEGEDSAMELIYNKEANTWNVVADGVSTELLKMNNDGTAEMNLPNGDKMNVTLDAQGMMAARQATMGGLLFAAR	BF9343_2292	EnsemblGenomes-Gn:BF9343_2292,EnsemblGenomes-Tr:CAH08073,InterPro:IPR021768,UniProtKB/TrEMBL:Q5LCU0	putative membrane protein	CAH08073.1	complement(2772087..2772641)	CDS						CAH08073.1_2292		A0A0K6BVF2_BACFG	A0A0K6BVF2	unreviewed	A0A0K6BVF2_BACFG	DUF3332 domain-containing protein (Membrane protein)	Bacteroides fragilis	184.0	AC094_22860 BFGS077_004289 CQW34_00320 F2Z25_09075 F2Z29_06860 F3B44_05145 FSA03_23230 FSA06_22960 FSA08_06055 NXW39_14410 NXX45_16030 O1420_04335			membrane [GO:0016020]	UniRef90_I9K3Y8	I9K3Y8	unreviewed	I9K3Y8_BACFG	DUF3332 domain-containing protein	HMPREF1080_03160	Bacteroides fragilis CL05T12C13	184.0	membrane [GO:0016020]			UniRef50_Q8A9K0	Q8A9K0	unreviewed	Q8A9K0_BACTN	DUF3332 domain-containing protein	BT_0815	Bacteroides thetaiotaomicron (strain ATCC 29148 / DSM 2079 / JCM 5827 / CCUG 10774 / NCTC 10582 / VPI-5482 / E50)	183.0	membrane [GO:0016020]			BF	False	High	Master Protein	lcl	[locus_tag=BF9343_2292] [db_xref=EnsemblGenomes-Gn:BF9343_2292,EnsemblGenomes-Tr:CAH08073,InterPro:IPR021768,UniProtKB/TrEMBL:Q5LCU0] [protein=putative membrane protein] [protein_id=CAH08073.1] [location=complement(2772087..2772641)] [gbkey=CDS]	MKKNRLTLVAAIFLSGTILFSSCVGSFGLFNRISSWNQSIGTKFVNELVFLALNIVPVYGVAYLADALVINSIEFWSGTNPMANVGDVKKVKGENGDYLVKTLENGYSITKEGEDSAMELIYNKEANTWNVVADGVSTELLKMNNDGTAEMNLPNGDKMNVTLDAQGMMAARQATMGGLLFAAR	0.0	5.482	6.0	1.0	5.0	1.0	184.0	19.9	5.11	12.67	1.0		other membranes		Pf11810	66328672.0	A0A015U6M2; A0A015Y915; A0A015YJJ5; A0A016AW86; A0A0E2AQJ2; A0A0K6BVF2; A0A921LGX7; A0AAN4MPC0; A0AAN4SIH5; A0AAN4SNC7; bfr:BF2283; bfs:BF9343_2292; D1JNB1; F7LPW4; I9K3Y8; lcl; Q5LCU0; Q64TZ9					0.0	0.0	1.082	1.69	0.0437228376095358	1.83260517871986e-10	5.01	4.99	209684.856131179	226915.734149829	354308.042911018	4.88	3.09	3.61	202567.78125	217051.984375	222010.234375	231929.625	345373.4375	363473.78125	Peak Found	High	High	Peak Found	High	High	1.0	0.0		0.0		0.0					834780.7903424789	972591.7707110964	1248382.749822323	1018585.1036252994
BF	CAH08074.1_2293	lcl|CR626927.1_cds_CAH08074.1_2293 [locus_tag=BF9343_2293] [db_xref=EnsemblGenomes-Gn:BF9343_2293,EnsemblGenomes-Tr:CAH08074,InterPro:IPR011637,UniProtKB/TrEMBL:Q5LCT9] [protein=conserved hypothetical protein] [protein_id=CAH08074.1] [location=complement(2772763..2773200)] [gbkey=CDS]	ATGATTTACAAATTTTTATTTCCTCTAAAACCAGACAGTGCCGGAGCATCTCTATTCTTGTTGATTCTAAGAATTTCGTTTGGCCTGTTGTTGATGAATCATGGTATACAAAAGTGGAGCAATTTTCAGGAACTTTCCACATCCTTTCCTGATCCATTAGGGCTGGGTTCTCCCCTCTCTTTAGGATTGGCTGTTTTTGCAGAGTTGGCATGTTCAATGGCCTTTATTATAGGCTTCTTATATAGATTGGCTATGATTCCGATGATTTTTACTATGGTAATTGCATTCTTTGTTATTCATGCCAATGATATTTTTGCAATGAAAGAGCTGGCGTTAGTATATCTGATTATTTTTGTTTTGATGTATATTAGTGGTCCCGGGAAATATTCAGTTGATTATGTGATAGGACGACAACTCAAAAACAAACGAAAATTGTAA	lcl|CR626927.1_prot_CAH08074.1_2293 [locus_tag=BF9343_2293] [db_xref=EnsemblGenomes-Gn:BF9343_2293,EnsemblGenomes-Tr:CAH08074,InterPro:IPR011637,UniProtKB/TrEMBL:Q5LCT9] [protein=conserved hypothetical protein] [protein_id=CAH08074.1] [location=complement(2772763..2773200)] [gbkey=CDS]	[locus_tag=BF9343_2293] [db_xref=EnsemblGenomes-Gn:BF9343_2293,EnsemblGenomes-Tr:CAH08074,InterPro:IPR011637,UniProtKB/TrEMBL:Q5LCT9] [protein=conserved hypothetical protein] [protein_id=CAH08074.1] [location=complement(2772763..2773200)] [gbkey=CDS]	MIYKFLFPLKPDSAGASLFLLILRISFGLLLMNHGIQKWSNFQELSTSFPDPLGLGSPLSLGLAVFAELACSMAFIIGFLYRLAMIPMIFTMVIAFFVIHANDIFAMKELALVYLIIFVLMYISGPGKYSVDYVIGRQLKNKRKL	BF9343_2293	EnsemblGenomes-Gn:BF9343_2293,EnsemblGenomes-Tr:CAH08074,InterPro:IPR011637,UniProtKB/TrEMBL:Q5LCT9	conserved hypothetical protein	CAH08074.1	complement(2772763..2773200)	CDS						CAH08074.1_2293	K15977	A0A149NK92_BACFG	A0A149NK92	unreviewed	A0A149NK92_BACFG	DoxX family protein	Bacteroides fragilis	145.0	AC094_22870 F2Z89_03330 NXX45_16035			plasma membrane [GO:0005886]	UniRef90_I9VG17	I9VG17	unreviewed	I9VG17_BACFG	DoxX family protein	HMPREF1080_03159	Bacteroides fragilis CL05T12C13	145.0	plasma membrane [GO:0005886]			UniRef50_K9E632	K9E632	unreviewed	K9E632_9BACE	DoxX family protein	HMPREF9447_00296	Bacteroides oleiciplenus YIT 12058	144.0	plasma membrane [GO:0005886]			BF	False	High	Master Protein	lcl	[locus_tag=BF9343_2293] [db_xref=EnsemblGenomes-Gn:BF9343_2293,EnsemblGenomes-Tr:CAH08074,InterPro:IPR011637,UniProtKB/TrEMBL:Q5LCT9] [protein=conserved hypothetical protein] [protein_id=CAH08074.1] [location=complement(2772763..2773200)] [gbkey=CDS]	MIYKFLFPLKPDSAGASLFLLILRISFGLLLMNHGIQKWSNFQELSTSFPDPLGLGSPLSLGLAVFAELACSMAFIIGFLYRLAMIPMIFTMVIAFFVIHANDIFAMKELALVYLIIFVLMYISGPGKYSVDYVIGRQLKNKRKL	0.001	3.126	6.0	1.0	5.0	1.0	145.0	16.3	9.45	8.96	1.0		plasma membrane;other membranes		Pf07681		A0A0E2AQF3; A0A149NK92; bfb:VU15_09915; bfs:BF9343_2293; lcl; Q5LCT9					0.0	0.0	0.872	1.155	0.18450753135095	0.252492884613977	9.08	8.99	1258646.20454379	1097343.51363102	1454109.00520056	8.69	0.74	2.16	1338532.0	1183528.125	1103081.5	1091635.375	1476481.125	1432075.875	Peak Found	High	High	High	High	High	1.0	0.0		0.0		0.0					5010822.873795481	4703363.894087791	5123464.270071831	4945883.6793183675
BF	CAH08076.1_2295	lcl|CR626927.1_cds_CAH08076.1_2295 [locus_tag=BF9343_2295] [db_xref=EnsemblGenomes-Gn:BF9343_2295,EnsemblGenomes-Tr:CAH08076,InterPro:IPR010870,InterPro:IPR023614,UniProtKB/TrEMBL:Q5LCT7] [protein=conserved hypothetical protein] [protein_id=CAH08076.1] [location=2775461..2776603] [gbkey=CDS]	ATGAATTTATATTTAAAACACACCTTATTTTATCTATTAGGTATATCTTACGCTTTGATATCTTCAGCACAGTCTAATCCGGATAAACTACAATGTAAAGTGACAGGACGCATGCTTCTGGATGGCGGTGTTTATCTCAAGAATGATAATAATTTTGGTAATGGAGTTGAATTCAGTGATCTTCGGATAGGTGCAAAAGTCGCATATCAAAATTGGGATATGAAACTTGAAATAGGCTATACCGGCAATAAAGCGACAATAAAAGATGCTTTTGCAAAGTACACATACAAGAACCACTCTATACAAGTCGGACAATTCTACGAACCGTTTAGTTTAGAAATGATGTGCAGCACTTTCGACATTCGCTTTAATCAATCTCCAGGAGCTGTTCTTGCATTAACAAACGGCAGGCGAATGGGAATCACTTATAGTTACCGAAACAAACGTTATTATATGTCAGGAGGGGCATTCATGGATAATGAAGTCAACAACCTAAAAAAAGCGTCACATGGATATGCTTTGGATGGCAGGGTAGTATATCGTCCGGTTTTAGATAGCAAGAAGCTTATTCATATAGGTTTTGCGGCCAATTACCGTACCCCTAACGAATCCTTAAATGAAGAAGATAAAAACATATTTATCTATAAATCTCCTGGTGTGAGTACGATTGATAACCGAAATATTGCAATGGCTACTATTGATCATGCAGCGTATCAGATAAAATTTGGCACAGAATTACTGGTTTATTATCACCGTTTCTGCCTGCAAAGTGAATATATACGTACTCATGTGGAACGAGACAATGCTTTTAAGAACTATGTGGCACAAGGAGCCTACCTTCAGTGCTCTTGGCTTTTATCCGGAGAAACTTATCTGTACGATGAATCTGTTGCATGTGCCGGTCGTCCGGAAGGAAAAAGTCTGGAGATTTGTTCACGATTTAACTATTTGACACTCAACGATGAGGATGCCGCCATTTGGGGAGGAGAACAAAAAGATATCTCCATCGGACTCAACTATTATATTAATAAATATATAGGTATAAAATTAAACTATAGCTATCTGATGCCCGGAGCCAGTATAAAAGAGATCAGCCGTAAAAACTTTAGTGTTTTTCAAGGACGATTTCAATTCATTTTTTAA	lcl|CR626927.1_prot_CAH08076.1_2295 [locus_tag=BF9343_2295] [db_xref=EnsemblGenomes-Gn:BF9343_2295,EnsemblGenomes-Tr:CAH08076,InterPro:IPR010870,InterPro:IPR023614,UniProtKB/TrEMBL:Q5LCT7] [protein=conserved hypothetical protein] [protein_id=CAH08076.1] [location=2775461..2776603] [gbkey=CDS]	[locus_tag=BF9343_2295] [db_xref=EnsemblGenomes-Gn:BF9343_2295,EnsemblGenomes-Tr:CAH08076,InterPro:IPR010870,InterPro:IPR023614,UniProtKB/TrEMBL:Q5LCT7] [protein=conserved hypothetical protein] [protein_id=CAH08076.1] [location=2775461..2776603] [gbkey=CDS]	MNLYLKHTLFYLLGISYALISSAQSNPDKLQCKVTGRMLLDGGVYLKNDNNFGNGVEFSDLRIGAKVAYQNWDMKLEIGYTGNKATIKDAFAKYTYKNHSIQVGQFYEPFSLEMMCSTFDIRFNQSPGAVLALTNGRRMGITYSYRNKRYYMSGGAFMDNEVNNLKKASHGYALDGRVVYRPVLDSKKLIHIGFAANYRTPNESLNEEDKNIFIYKSPGVSTIDNRNIAMATIDHAAYQIKFGTELLVYYHRFCLQSEYIRTHVERDNAFKNYVAQGAYLQCSWLLSGETYLYDESVACAGRPEGKSLEICSRFNYLTLNDEDAAIWGGEQKDISIGLNYYINKYIGIKLNYSYLMPGASIKEISRKNFSVFQGRFQFIF	BF9343_2295	EnsemblGenomes-Gn:BF9343_2295,EnsemblGenomes-Tr:CAH08076,InterPro:IPR010870,InterPro:IPR023614,UniProtKB/TrEMBL:Q5LCT7	conserved hypothetical protein	CAH08076.1	2775461..2776603	CDS						CAH08076.1_2295	K07221	Q5LCT7_BACFN	Q5LCT7	unreviewed	Q5LCT7_BACFN	Uncharacterized protein	Bacteroides fragilis (strain ATCC 25285 / DSM 2151 / CCUG 4856 / JCM 11019 / LMG 10263 / NCTC 9343 / Onslow / VPI 2553 / EN-2)	380.0	BF9343_2295				UniRef90_I9B4W6	I9B4W6	unreviewed	I9B4W6_BACFG	Phosphate-selective porin O and P	HMPREF1080_03155	Bacteroides fragilis CL05T12C13	380.0				UniRef50_I9A7Z0	I9A7Z0	unreviewed	I9A7Z0_PHOVU	Porin	HMPREF1058_00121	Phocaeicola vulgatus CL09T03C04	383.0				BF	False	High	Master Protein	lcl	[locus_tag=BF9343_2295] [db_xref=EnsemblGenomes-Gn:BF9343_2295,EnsemblGenomes-Tr:CAH08076,InterPro:IPR010870,InterPro:IPR023614,UniProtKB/TrEMBL:Q5LCT7] [protein=conserved hypothetical protein] [protein_id=CAH08076.1] [location=2775461..2776603] [gbkey=CDS]	MNLYLKHTLFYLLGISYALISSAQSNPDKLQCKVTGRMLLDGGVYLKNDNNFGNGVEFSDLRIGAKVAYQNWDMKLEIGYTGNKATIKDAFAKYTYKNHSIQVGQFYEPFSLEMMCSTFDIRFNQSPGAVLALTNGRRMGITYSYRNKRYYMSGGAFMDNEVNNLKKASHGYALDGRVVYRPVLDSKKLIHIGFAANYRTPNESLNEEDKNIFIYKSPGVSTIDNRNIAMATIDHAAYQIKFGTELLVYYHRFCLQSEYIRTHVERDNAFKNYVAQGAYLQCSWLLSGETYLYDESVACAGRPEGKSLEICSRFNYLTLNDEDAAIWGGEQKDISIGLNYYINKYIGIKLNYSYLMPGASIKEISRKNFSVFQGRFQFIF	0.0	9.823	11.0	4.0	8.0	4.0	380.0	43.4	8.69	3.86	4.0				Pf07396		A0A380Z5P2; bfs:BF9343_2295; lcl; Q5LCT7					0.0	0.0	0.929	1.095	0.732802159774992	0.683868304617553	3.75	9.95	138628.993100986	128812.73859812	151801.797389456	2.83	3.64	9.66	141430.625	135882.859375	132175.03125	125535.9765625	162550.28125	141764.046875	High	High	High	High	High	High	1.0	0.0		0.0		2.0	Oxidation [M38; M230]				551898.7997532146	552108.9579472227	534864.3618022907	546290.7065009093
BF	CAH08118.1_2337	lcl|CR626927.1_cds_CAH08118.1_2337 [locus_tag=BF9343_2337] [db_xref=EnsemblGenomes-Gn:BF9343_2337,EnsemblGenomes-Tr:CAH08118,UniProtKB/TrEMBL:Q5LCP6] [protein=hypothetical protein] [protein_id=CAH08118.1] [location=2809802..2812018] [gbkey=CDS]	ATGAAAAATTATTTCGCATCATTTATTCCGGCCGTAAAGGCCATTCTGGGTATCGAGGCCTGGAGTAAGGACGCCGACAAGAAAGACGCGTTACTGGAAGAGCAAAAGCAGAAACTTAAGGCATTGAATTTCAATGATACCTTTATCAATGGCTTTTGTGAGGCCCTGAAGGATGGATTCCCGGAGGATTCTTCCCGCAAGGACGGGGATTCGGGCACGAAAGGCAGTGGTCCTGACCCCAATACCTCCAACGCAGTAATACAAGGATTACTGGCTGATATGACTGCCAAGCTGGTTACGGCCCAGGAGGAAATCGCCGTGCTTACCAAAGAGAAAGGGGAACTTTCACAGGAGGTATCCGCCAAACAAACAGAAATCACCGGTTTGCAGACCAAGATCCAGACCCTTTCCGGCCTTGCGGAGCAGGACGGGGGAAAAGGCTCCCAGCATGCACGTCTGGAACCGGATGCTAAAGATATTGTTATGAATTGGGATGACGAAAAACAACTGGGCGGCCTCTCGGGGGAGATGTTCGCAATGGACCGCCCTTATAACCAGCGCCTGCGCGCAGAGATGCTTTACCGCAAGGGGTTGACCGTTCAGGTGCCCACTGCCAGTTCGATCGATTACTCCCGCCTGAAAGAGGACCTGGGAGCCTTCTACCGCATCCCCTGGCAGGAGCGTTTACAGTCTTTCCTGACCCTGCTTCCTTCCATCGAGAGTATTTTCCCGCTGGAATCGGGATATCAGGACCTGGCCGTGCTGACAAACATCTGGTTGGGTGAGTTCTCCCAGGCTGACAATACCGCCAGTGATTTCGACAATGTAACGAAAGGCAATTACGAGTTCGACAATGAAACGCTGCGCATGTCGAGCGTCATGTTCGCGCATAAGTTCAAAGACCTCAAGGCACTTGAAAAATCATGGATCGGTTCTTATAACAAGGAGGGGTCGCAGGTCATCAAATGGTCGTTCATCGAGTACATTCTGGCCGAGACTGCCAAAAAGCTGCACAATGAACGCGAACAGCGACGTATTAACGGCGTCCGTAAAGAACCGGACCTGAACAAGCCCGGACGTGCGATGGAGGCTGCCGACGGGCTGTACGAATTCCTGGGCAAGAAGGTGAACGGACACATTGACATCAATAACGGCAAACTGGTTTACCAGGTAAAACCCTTTGAACTGGGTACCCTTTCTCCTGAAAATATCGGTGAGAAGATTTACCTGGGCACCTCCATGATCCCTGCGGTCCTGCGCGACTCGGGTTCCCTGGCCCTGTATATGCCCTCACACATGGTCGTGTGGTACCATAAATACAATGAGATGCACTATGGCCAGAACCAGGACTATAAGGCGGGTATCATGTTTGTGAAGGAGTATCCGTCCGTGAAGCTCATACCGGTTCCCAACGCTGACAACCACCACCGCATCTTCTGGACTATGGAGGGTAACATACACCTGTTCGAGCACCAGAGCGGCGAAATGACCCGGTTCAACATCGAGCAGCAGGACTGGACGCTGAAGGTATGGAGTAACTGGAAAGAGTCCGTGTGGGCTTATGCCGTCGGATTCAAATACACTAAAAAGGAAGATATGGACTATACCCGGCAGATGATCTTCTGCAACGAGTACGACCGCCCGGCTTCCTATTTCGTGGAAGCTGACAAGGACGCCCAGCCATCGGCCGGCTCCCATACCTCGATCGTGACGGCCGGCAATACGAACCTTTTGGCAATTACCGACATTGAGAATGCCGAGGTCGGGAGTGTCATTACCCTGAAATGCGGAAGCGTGAACAAGGGGGTAAAGATTGACAAGAGCGGTAAATTCGACCTGATCTCCGCGGCCTGGGAACCCAAGAAAGGCGATATGATCCGCCTGATGAAACGCCAGGACGGGAAATTCATCGAACTGGGCCGTGAGACGGGAGCTACGGGAGCCCTTCAATTCCCGGATGATAAAGCAACGCCATCGCTTAAGGGAGGTGACGTCTTCGTAACGGGAGCCAACACAACTCCTACCGCAATAACGAATTTTACTGACGCTGTTCCCGGCAAGACCTATACCATTCATGGAAATGGGGATAAGAATGCCAGCACGATTGCTGCGGGAGGCAACTTTGTGCTTACCTCAGGGATGACCCTTGGTACGGGGAAATTCATCAGGCTGGTAAAGGCTGATGACGGAAAATTCTATGAAGTGGCCCGCGGCTGA	lcl|CR626927.1_prot_CAH08118.1_2337 [locus_tag=BF9343_2337] [db_xref=EnsemblGenomes-Gn:BF9343_2337,EnsemblGenomes-Tr:CAH08118,UniProtKB/TrEMBL:Q5LCP6] [protein=hypothetical protein] [protein_id=CAH08118.1] [location=2809802..2812018] [gbkey=CDS]	[locus_tag=BF9343_2337] [db_xref=EnsemblGenomes-Gn:BF9343_2337,EnsemblGenomes-Tr:CAH08118,UniProtKB/TrEMBL:Q5LCP6] [protein=hypothetical protein] [protein_id=CAH08118.1] [location=2809802..2812018] [gbkey=CDS]	MKNYFASFIPAVKAILGIEAWSKDADKKDALLEEQKQKLKALNFNDTFINGFCEALKDGFPEDSSRKDGDSGTKGSGPDPNTSNAVIQGLLADMTAKLVTAQEEIAVLTKEKGELSQEVSAKQTEITGLQTKIQTLSGLAEQDGGKGSQHARLEPDAKDIVMNWDDEKQLGGLSGEMFAMDRPYNQRLRAEMLYRKGLTVQVPTASSIDYSRLKEDLGAFYRIPWQERLQSFLTLLPSIESIFPLESGYQDLAVLTNIWLGEFSQADNTASDFDNVTKGNYEFDNETLRMSSVMFAHKFKDLKALEKSWIGSYNKEGSQVIKWSFIEYILAETAKKLHNEREQRRINGVRKEPDLNKPGRAMEAADGLYEFLGKKVNGHIDINNGKLVYQVKPFELGTLSPENIGEKIYLGTSMIPAVLRDSGSLALYMPSHMVVWYHKYNEMHYGQNQDYKAGIMFVKEYPSVKLIPVPNADNHHRIFWTMEGNIHLFEHQSGEMTRFNIEQQDWTLKVWSNWKESVWAYAVGFKYTKKEDMDYTRQMIFCNEYDRPASYFVEADKDAQPSAGSHTSIVTAGNTNLLAITDIENAEVGSVITLKCGSVNKGVKIDKSGKFDLISAAWEPKKGDMIRLMKRQDGKFIELGRETGATGALQFPDDKATPSLKGGDVFVTGANTTPTAITNFTDAVPGKTYTIHGNGDKNASTIAAGGNFVLTSGMTLGTGKFIRLVKADDGKFYEVARG	BF9343_2337	EnsemblGenomes-Gn:BF9343_2337,EnsemblGenomes-Tr:CAH08118,UniProtKB/TrEMBL:Q5LCP6	hypothetical protein	CAH08118.1	2809802..2812018	CDS						CAH08118.1_2337		Q5LCP6_BACFN	Q5LCP6	unreviewed	Q5LCP6_BACFN	Uncharacterized protein	Bacteroides fragilis (strain ATCC 25285 / DSM 2151 / CCUG 4856 / JCM 11019 / LMG 10263 / NCTC 9343 / Onslow / VPI 2553 / EN-2)	738.0	BF9343_2337				UniRef90_Q5LCP6	Q5LCP6	unreviewed	Q5LCP6_BACFN	Uncharacterized protein	BF9343_2337	Bacteroides fragilis (strain ATCC 25285 / DSM 2151 / CCUG 4856 / JCM 11019 / LMG 10263 / NCTC 9343 / Onslow / VPI 2553 / EN-2)	738.0				UniRef50_Q5LCP6	Q5LCP6	unreviewed	Q5LCP6_BACFN	Uncharacterized protein	BF9343_2337	Bacteroides fragilis (strain ATCC 25285 / DSM 2151 / CCUG 4856 / JCM 11019 / LMG 10263 / NCTC 9343 / Onslow / VPI 2553 / EN-2)	738.0				BF	False	High	Master Protein	lcl	[locus_tag=BF9343_2337] [db_xref=EnsemblGenomes-Gn:BF9343_2337,EnsemblGenomes-Tr:CAH08118,UniProtKB/TrEMBL:Q5LCP6] [protein=hypothetical protein] [protein_id=CAH08118.1] [location=2809802..2812018] [gbkey=CDS]	MKNYFASFIPAVKAILGIEAWSKDADKKDALLEEQKQKLKALNFNDTFINGFCEALKDGFPEDSSRKDGDSGTKGSGPDPNTSNAVIQGLLADMTAKLVTAQEEIAVLTKEKGELSQEVSAKQTEITGLQTKIQTLSGLAEQDGGKGSQHARLEPDAKDIVMNWDDEKQLGGLSGEMFAMDRPYNQRLRAEMLYRKGLTVQVPTASSIDYSRLKEDLGAFYRIPWQERLQSFLTLLPSIESIFPLESGYQDLAVLTNIWLGEFSQADNTASDFDNVTKGNYEFDNETLRMSSVMFAHKFKDLKALEKSWIGSYNKEGSQVIKWSFIEYILAETAKKLHNEREQRRINGVRKEPDLNKPGRAMEAADGLYEFLGKKVNGHIDINNGKLVYQVKPFELGTLSPENIGEKIYLGTSMIPAVLRDSGSLALYMPSHMVVWYHKYNEMHYGQNQDYKAGIMFVKEYPSVKLIPVPNADNHHRIFWTMEGNIHLFEHQSGEMTRFNIEQQDWTLKVWSNWKESVWAYAVGFKYTKKEDMDYTRQMIFCNEYDRPASYFVEADKDAQPSAGSHTSIVTAGNTNLLAITDIENAEVGSVITLKCGSVNKGVKIDKSGKFDLISAAWEPKKGDMIRLMKRQDGKFIELGRETGATGALQFPDDKATPSLKGGDVFVTGANTTPTAITNFTDAVPGKTYTIHGNGDKNASTIAAGGNFVLTSGMTLGTGKFIRLVKADDGKFYEVARG	0.0	84.824	18.0	9.0	46.0	9.0	738.0	82.2	6.13	98.08	9.0						A0A380Z1A7; bfs:BF9343_2337; lcl; Q5LCP6					0.0	0.0	0.969	1.01	0.752519502372361	0.476813069697013	12.67	19.67	1745122.34893481	1848104.99222584	2008998.80667546	0.36	1.96	10.7	1749550.625	1740705.28125	1873865.65625	1822698.46875	2167264.453125	1862290.59375	High	High	High	High	High	High	1.0	0.0		5.0	Deamidated [N280; Q390; Q650; N671; N679]	1.0	Oxidation [M362]				6947543.282652478	7921229.938432197	7078584.595656901	7315785.9389138585
BF	CAH08119.1_2338	lcl|CR626927.1_cds_CAH08119.1_2338 [locus_tag=BF9343_2338] [db_xref=EnsemblGenomes-Gn:BF9343_2338,EnsemblGenomes-Tr:CAH08119,UniProtKB/TrEMBL:Q5LCP5] [protein=hypothetical protein] [protein_id=CAH08119.1] [location=2812078..2812896] [gbkey=CDS]	ATGAATAATTACGTTAAGACTTCCGTTCCCAGACCGGTGGGCAATCCCGGAAACGGTATCAACCCCAAAGACGTGCTCACCCTGATCGACATCGACGATCTGGTCTATTTCCCTCCCCGTGACGGTGCCGGAGTGGTGCTGGAGGATGACATCGTGGTAAAGCCGTCGGCTTACTCCACGGACTTGTATTTAACTCCCGGTACTGTGGAGCTGAGCTCCAACGGTGAAGGGGAAACCGACGCCAAGGGCTTCACCCCTTCGGTTAAGGGAAAACATCCGGGTAACAAACAGGAGGTTCGTGAGTTCAAGACCAACTGGCTGGGACGCCACTGCATAGCTATCCTGCAATACTGCAACGGGCAGGATCCGGATATCCTGGGTTCCCCTTGCAACCCTTTGGAAATGTCGGTCAATTATACCGGAAATAAAGACGGCAACGCCTCGGAGTTCACCTTCACGCAGATAAGCAAAGGAGACGATATCGGTATCTATAAAGGCACCATCCCACACGAAGAGCCGGTGGCGACTGTTCCCGCATCGGCAACGGAAATTCCCTTTAAAGGCCGCGGGCAGTACCAGCTAAGCGCCGGAGCGGCCAAGATCGCTACCATCAAAGGAGCCAAACACGGCGACCTGTTCACCCTGCTCGGGGTGGTGTCCGGCGTAGCTCCTACAATCGAAAAGGCAGGACAGACAGCCTTCATGCTGAAAAACGGAAAGACGTTCACCGCTTCACCGGGCAGCCAGATTACTTTCAAGGCCTTCGATACCGGCGGGGGAGCCATCCAGTGTGTGGAACAGTCGAGATTCGAGGTTTAA	lcl|CR626927.1_prot_CAH08119.1_2338 [locus_tag=BF9343_2338] [db_xref=EnsemblGenomes-Gn:BF9343_2338,EnsemblGenomes-Tr:CAH08119,UniProtKB/TrEMBL:Q5LCP5] [protein=hypothetical protein] [protein_id=CAH08119.1] [location=2812078..2812896] [gbkey=CDS]	[locus_tag=BF9343_2338] [db_xref=EnsemblGenomes-Gn:BF9343_2338,EnsemblGenomes-Tr:CAH08119,UniProtKB/TrEMBL:Q5LCP5] [protein=hypothetical protein] [protein_id=CAH08119.1] [location=2812078..2812896] [gbkey=CDS]	MNNYVKTSVPRPVGNPGNGINPKDVLTLIDIDDLVYFPPRDGAGVVLEDDIVVKPSAYSTDLYLTPGTVELSSNGEGETDAKGFTPSVKGKHPGNKQEVREFKTNWLGRHCIAILQYCNGQDPDILGSPCNPLEMSVNYTGNKDGNASEFTFTQISKGDDIGIYKGTIPHEEPVATVPASATEIPFKGRGQYQLSAGAAKIATIKGAKHGDLFTLLGVVSGVAPTIEKAGQTAFMLKNGKTFTASPGSQITFKAFDTGGGAIQCVEQSRFEV	BF9343_2338	EnsemblGenomes-Gn:BF9343_2338,EnsemblGenomes-Tr:CAH08119,UniProtKB/TrEMBL:Q5LCP5	hypothetical protein	CAH08119.1	2812078..2812896	CDS						CAH08119.1_2338		Q5LCP5_BACFN	Q5LCP5	unreviewed	Q5LCP5_BACFN	Uncharacterized protein	Bacteroides fragilis (strain ATCC 25285 / DSM 2151 / CCUG 4856 / JCM 11019 / LMG 10263 / NCTC 9343 / Onslow / VPI 2553 / EN-2)	272.0	BF9343_2338				UniRef90_Q64TU7	Q64TU7	unreviewed	Q64TU7_BACFR	Uncharacterized protein	BF2335	Bacteroides fragilis (strain YCH46)	272.0				UniRef50_Q64TU7	Q64TU7	unreviewed	Q64TU7_BACFR	Uncharacterized protein	BF2335	Bacteroides fragilis (strain YCH46)	272.0				BF	False	High	Master Protein	lcl	[locus_tag=BF9343_2338] [db_xref=EnsemblGenomes-Gn:BF9343_2338,EnsemblGenomes-Tr:CAH08119,UniProtKB/TrEMBL:Q5LCP5] [protein=hypothetical protein] [protein_id=CAH08119.1] [location=2812078..2812896] [gbkey=CDS]	MNNYVKTSVPRPVGNPGNGINPKDVLTLIDIDDLVYFPPRDGAGVVLEDDIVVKPSAYSTDLYLTPGTVELSSNGEGETDAKGFTPSVKGKHPGNKQEVREFKTNWLGRHCIAILQYCNGQDPDILGSPCNPLEMSVNYTGNKDGNASEFTFTQISKGDDIGIYKGTIPHEEPVATVPASATEIPFKGRGQYQLSAGAAKIATIKGAKHGDLFTLLGVVSGVAPTIEKAGQTAFMLKNGKTFTASPGSQITFKAFDTGGGAIQCVEQSRFEV	0.0	76.423	54.0	10.0	54.0	10.0	272.0	28.9	5.67	190.06	10.0						bfs:BF9343_2338; lcl; Q5LCP5					0.0	0.0	0.913	1.013	0.536840330052804	0.506854323263736	10.47	9.06	8450943.07779119	6842878.23008207	8445037.49211426	3.27	1.04	1.67	8257805.0	8648598.375	6893198.453125	6792925.34375	8545642.5625	8345616.8125	High	High	High	High	High	High	1.0	1.0	Carbamidomethyl [C264]	3.0	Deamidated [N18; R40; Q249]	1.0	Oxidation [M235]	Deamidated [R40]			33644227.207349755	29329508.94520837	29755573.822539292	30909769.99169914
BF	CAH08139.1_2358	lcl|CR626927.1_cds_CAH08139.1_2358 [locus_tag=BF9343_2358] [db_xref=EnsemblGenomes-Gn:BF9343_2358,EnsemblGenomes-Tr:CAH08139,InterPro:IPR024361,UniProtKB/TrEMBL:Q5LCM5] [protein=hypothetical protein] [protein_id=CAH08139.1] [location=complement(2832727..2833353)] [gbkey=CDS]	ATGGCAAAAGCAAGTTGGTGCAATGTAAGCCCCATGTCAGGAAGTGAGAACGGGGCTTTAACAATCAGTGCGGCAGCACATGCCGGACGGGAGGCCCGCAGTACGACAGTGACCGTCACGGCTAAAAACGGAACGAAACCCTCGGCCAGTATAGCGGTATCGCAAGCCGGCGTAGGAGTGCAATTAACGATGGATACCTCTAAACCGGATTTACCCGGAGAAGGAGGGTCTGTCACTATTAACGGGAACTCTAACAGCCCGACATTGAAAATATCGGTTCCTCTGATTAACCTTCCGGGGGTTACCGCTTCCGCAAAATTCAATGCTCCGGGAATTACTGACAAAGTGCTTGCCGCCTCAGAGACGGTTACTATCCCAGGAGACCCCGGAGCGAACGGTTCTTATGCGTTTTCCATCAAACTGGAAATAGCCCGCAATCCGTTGCCCACACCGTTAGCTCCTAATGTTGACGTGACTGACAGTGCAGGAAAAATGGTAAGGTGCCAATTTAAATGGGCAGCGGGAGCATCTGCTCTTTCGGTGAACAAGTCCTCGCTATCGCTTGTGAATGCAGGGACAGGACAAACGGTAGACGTTACCTCCAATGACGAATGGGCAGTATCATAA	lcl|CR626927.1_prot_CAH08139.1_2358 [locus_tag=BF9343_2358] [db_xref=EnsemblGenomes-Gn:BF9343_2358,EnsemblGenomes-Tr:CAH08139,InterPro:IPR024361,UniProtKB/TrEMBL:Q5LCM5] [protein=hypothetical protein] [protein_id=CAH08139.1] [location=complement(2832727..2833353)] [gbkey=CDS]	[locus_tag=BF9343_2358] [db_xref=EnsemblGenomes-Gn:BF9343_2358,EnsemblGenomes-Tr:CAH08139,InterPro:IPR024361,UniProtKB/TrEMBL:Q5LCM5] [protein=hypothetical protein] [protein_id=CAH08139.1] [location=complement(2832727..2833353)] [gbkey=CDS]	MAKASWCNVSPMSGSENGALTISAAAHAGREARSTTVTVTAKNGTKPSASIAVSQAGVGVQLTMDTSKPDLPGEGGSVTINGNSNSPTLKISVPLINLPGVTASAKFNAPGITDKVLAASETVTIPGDPGANGSYAFSIKLEIARNPLPTPLAPNVDVTDSAGKMVRCQFKWAAGASALSVNKSSLSLVNAGTGQTVDVTSNDEWAVS	BF9343_2358	EnsemblGenomes-Gn:BF9343_2358,EnsemblGenomes-Tr:CAH08139,InterPro:IPR024361,UniProtKB/TrEMBL:Q5LCM5	hypothetical protein	CAH08139.1	complement(2832727..2833353)	CDS						CAH08139.1_2358		D1JXA5_BACFN	D1JXA5	unreviewed	D1JXA5_BACFN	Uncharacterized protein	Bacteroides fragilis (strain ATCC 25285 / DSM 2151 / CCUG 4856 / JCM 11019 / LMG 10263 / NCTC 9343 / Onslow / VPI 2553 / EN-2)	208.0	BF9343_2358				UniRef90_UPI00245559E0											UniRef50_UPI000664ECCC											BF	False	High	Master Protein	lcl	[locus_tag=BF9343_2358] [db_xref=EnsemblGenomes-Gn:BF9343_2358,EnsemblGenomes-Tr:CAH08139,InterPro:IPR024361,UniProtKB/TrEMBL:Q5LCM5] [protein=hypothetical protein] [protein_id=CAH08139.1] [location=complement(2832727..2833353)] [gbkey=CDS]	MAKASWCNVSPMSGSENGALTISAAAHAGREARSTTVTVTAKNGTKPSASIAVSQAGVGVQLTMDTSKPDLPGEGGSVTINGNSNSPTLKISVPLINLPGVTASAKFNAPGITDKVLAASETVTIPGDPGANGSYAFSIKLEIARNPLPTPLAPNVDVTDSAGKMVRCQFKWAAGASALSVNKSSLSLVNAGTGQTVDVTSNDEWAVS	0.0	23.746	27.0	4.0	18.0	4.0	208.0	20.9	7.96	50.16	4.0				Pf13004	66328598.0	A0A0I9RLP6; A0A5C6L879; A0AAN4N174; bfs:BF9343_2358; D1JXA5; lcl; Q5LCM5					0.0	0.0	0.904	1.059	0.443377269744994	0.961590534475275	9.82	7.7	1061065.62742783	962945.410291209	1143191.74284299	8.82	6.32	0.51	996853.25	1129414.25	1006997.3125	920820.59375	1147316.1875	1139082.125	High	High	High	High	High	High	1.0	0.0		0.0		0.0					4224230.683189213	4127315.3014363414	4027966.285436321	4126504.0900206254
BF	CAH08142.1_2361	lcl|CR626927.1_cds_CAH08142.1_2361 [locus_tag=BF9343_2361] [db_xref=EnsemblGenomes-Gn:BF9343_2361,EnsemblGenomes-Tr:CAH08142,InterPro:IPR021533,UniProtKB/TrEMBL:Q5LCM2] [protein=conserved hypothetical protein] [protein_id=CAH08142.1] [location=2834559..2834897] [gbkey=CDS]	ATGAAGAAAGTATTAGTAGCATTGACAATGGTTATGGGGATGGGCAGCGCAGTAGCGTTTGCACAAGAACCGGTTAAGCTCCCCGCTATGGAACAGAATCAACAAACATCTCAAGACAAATTCACAAAGATTACTGTCAAAGAGCTTCCGCAAGTAGTCAAGAGTACTTTGTCCAAGGATTACGAAGGAACTATAGTTAAAGAGGCTTTCGTTGCTGAAAAAGAAAACGGAAAGGTTTACAAGATAATTGTAACAGCAATCAAAGAAGACCAATCAACTGAAGAGATAACTGTATTGTTGAATGAAAAAGGGGAACCTGTGAATGAAAAAGATTGCTAA	lcl|CR626927.1_prot_CAH08142.1_2361 [locus_tag=BF9343_2361] [db_xref=EnsemblGenomes-Gn:BF9343_2361,EnsemblGenomes-Tr:CAH08142,InterPro:IPR021533,UniProtKB/TrEMBL:Q5LCM2] [protein=conserved hypothetical protein] [protein_id=CAH08142.1] [location=2834559..2834897] [gbkey=CDS]	[locus_tag=BF9343_2361] [db_xref=EnsemblGenomes-Gn:BF9343_2361,EnsemblGenomes-Tr:CAH08142,InterPro:IPR021533,UniProtKB/TrEMBL:Q5LCM2] [protein=conserved hypothetical protein] [protein_id=CAH08142.1] [location=2834559..2834897] [gbkey=CDS]	MKKVLVALTMVMGMGSAVAFAQEPVKLPAMEQNQQTSQDKFTKITVKELPQVVKSTLSKDYEGTIVKEAFVAEKENGKVYKIIVTAIKEDQSTEEITVLLNEKGEPVNEKDC	BF9343_2361	EnsemblGenomes-Gn:BF9343_2361,EnsemblGenomes-Tr:CAH08142,InterPro:IPR021533,UniProtKB/TrEMBL:Q5LCM2	conserved hypothetical protein	CAH08142.1	2834559..2834897	CDS						CAH08142.1_2361		A0A0I9RLM7_BACFG	A0A0I9RLM7	unreviewed	A0A0I9RLM7_BACFG	PepSY domain-containing protein	Bacteroides fragilis	112.0	BFGS077_004214 CQW34_04209 DXA27_13340 EC80_016000 F2Z25_11830 F3B44_24090 FSA03_20480 FSA06_24250 FSA08_13080 NXX45_16400 O1420_16815				UniRef90_A0A0I9RLM7	A0A0I9RLM7	unreviewed	A0A0I9RLM7_BACFG	PepSY domain-containing protein	BFGS077_004214 CQW34_04209 DXA27_13340 EC80_016000 F2Z25_11830 F3B44_24090 FSA03_20480 FSA06_24250 FSA08_13080 NXX45_16400 O1420_16815	Bacteroides fragilis	112.0				UniRef50_Q8A9N6	Q8A9N6	unreviewed	Q8A9N6_BACTN	PepSY domain-containing protein	BT_0779	Bacteroides thetaiotaomicron (strain ATCC 29148 / DSM 2079 / JCM 5827 / CCUG 10774 / NCTC 10582 / VPI-5482 / E50)	107.0				BF	False	High	Master Protein	lcl	[locus_tag=BF9343_2361] [db_xref=EnsemblGenomes-Gn:BF9343_2361,EnsemblGenomes-Tr:CAH08142,InterPro:IPR021533,UniProtKB/TrEMBL:Q5LCM2] [protein=conserved hypothetical protein] [protein_id=CAH08142.1] [location=2834559..2834897] [gbkey=CDS]	MKKVLVALTMVMGMGSAVAFAQEPVKLPAMEQNQQTSQDKFTKITVKELPQVVKSTLSKDYEGTIVKEAFVAEKENGKVYKIIVTAIKEDQSTEEITVLLNEKGEPVNEKDC	0.0	29.779	29.0	2.0	13.0	2.0	112.0	12.4	5.27	49.61	2.0					66328596.0	A0A016AJ10; A0A0E2AQP5; A0A0I9RLM7; A0A4Q0U5U8; A0AAN4MP83; A0AAN4MZJ2; A0AAN4NA20; bfb:VU15_10250; bfr:BF2357; bfs:BF9343_2361; D1JNI9; F7LPJ7; lcl; Q5LCM2; Q64TS2					0.0	0.0	0.649	1.495	3.967849604435971e-09	2.76795588116663e-06	24.35	44.23	822858.255122118	498735.232822988	1284706.23267663	25.78	9.58	19.41	684311.9296875	989454.77734375	466010.5	533758.0	1474957.65625	1118994.90625	High	High	High	High	High	High	1.0	0.0		2.0	Deamidated [N76; Q91]	0.0					3275898.303885836	2137647.197646679	4526583.94736332	3313376.482965278
BF	CAH08161.1_2380	lcl|CR626927.1_cds_CAH08161.1_2380 [locus_tag=BF9343_2380] [db_xref=EnsemblGenomes-Gn:BF9343_2380,EnsemblGenomes-Tr:CAH08161,GOA:Q5LCK4,InterPro:IPR001917,InterPro:IPR004839,InterPro:IPR015421,InterPro:IPR015422,InterPro:IPR015424,UniProtKB/TrEMBL:Q5LCK4] [protein=putative 8-amino-7-oxononanoate synthase] [protein_id=CAH08161.1] [location=complement(2860810..2861994)] [gbkey=CDS]	ATGGGATTATTACAAGAGAAGTTAGCTAAATACGACCTCCCTCAGCAGATAAAGGCTAAAGGCGTATATCCATACTTTCGTTGTATCGAAAGTGAACAGAACACAGAGGTGATAATGAGTGGCAGAAAGGTGTTAATGTTTGGCTCAAACTCATACTTAGGCCTGACTAATCATCCGAAAGTAATTGAAGCTGCTGTTGAAGCTACCCGCAAATATGGTACAGGTTGCGCCGGATCGCGTTTTCTGAACGGTACACTCGACCTCCATCTTCAATTGGAGAAAGAATTGGCCGAATTTGTTGGTAAAGAAGATGCTATCATTTATTCTACCGGATTTCAGGTAAATCTGGGTGTGGTTTCGTGTGTGACAGGTCGTGAAGATTATGTGATCTGTGATGAACTTGACCACGCTTCTATTGTTGAAGGACGCCGCCTTTCTTTTTCTACCATTCTTAAGTTCAAGCATAACGATATGGAATCTCTTGAGAAAGAGTTGCAGAAATGTCGTCCTGATGCAGTGAAACTGATTGTAGTAGATGGAGTATTCAGTATGGAGGGTGATATTGCCAATTTGCCTGAGATCGTCCGTTTGTCTAAAAAATATGATGCTAATATCATGGTAGATGAAGCGCATGGACTGGGAGTTTTGGGTAATCACGGACGCGGTACTTGTGATCATTTCGGATTGACTAAAGAGGTGGATCTTATTATGGGTACATTCAGTAAGTCATTGGCCGCTATCGGTGGCTTTATTGCAGCAGACGAGTCCATCATTAATTATTTGCGTCACAATTCACGTTCATATATCTTTAGTGCAAGTAATACGCCTGCTGCTACAGCTGCCGCTCGTGCTGCACTTCAGATTATGAAAAACGAACCGGAACGTATTGAGCATTTGTGGGATATAACCAATTACTCTTTAAAGTGTTTCCGTGAACTTGGTTTTGAGATCGGACATACCTCCACTCCTATCATTCCTCTATATGTACGTGATATGGAGAAGACATTTATGGTAACTAAGATGTTATTTGACGAAGGTGTGTTTGTAAATCCAGTTGTGCCTCCCGCATGTTCTCCGAACGATACGTTGATTCGTTTCTCGTTGATGGCTACACACTCTAAAGAACAGATTGATTTTGCTATCGGTAAGTTAGTGAAATGTTTCAAGGCACTTGATCTTTTATAA	lcl|CR626927.1_prot_CAH08161.1_2380 [locus_tag=BF9343_2380] [db_xref=EnsemblGenomes-Gn:BF9343_2380,EnsemblGenomes-Tr:CAH08161,GOA:Q5LCK4,InterPro:IPR001917,InterPro:IPR004839,InterPro:IPR015421,InterPro:IPR015422,InterPro:IPR015424,UniProtKB/TrEMBL:Q5LCK4] [protein=putative 8-amino-7-oxononanoate synthase] [protein_id=CAH08161.1] [location=complement(2860810..2861994)] [gbkey=CDS]	[locus_tag=BF9343_2380] [db_xref=EnsemblGenomes-Gn:BF9343_2380,EnsemblGenomes-Tr:CAH08161,GOA:Q5LCK4,InterPro:IPR001917,InterPro:IPR004839,InterPro:IPR015421,InterPro:IPR015422,InterPro:IPR015424,UniProtKB/TrEMBL:Q5LCK4] [protein=putative 8-amino-7-oxononanoate synthase] [protein_id=CAH08161.1] [location=complement(2860810..2861994)] [gbkey=CDS]	MGLLQEKLAKYDLPQQIKAKGVYPYFRCIESEQNTEVIMSGRKVLMFGSNSYLGLTNHPKVIEAAVEATRKYGTGCAGSRFLNGTLDLHLQLEKELAEFVGKEDAIIYSTGFQVNLGVVSCVTGREDYVICDELDHASIVEGRRLSFSTILKFKHNDMESLEKELQKCRPDAVKLIVVDGVFSMEGDIANLPEIVRLSKKYDANIMVDEAHGLGVLGNHGRGTCDHFGLTKEVDLIMGTFSKSLAAIGGFIAADESIINYLRHNSRSYIFSASNTPAATAAARAALQIMKNEPERIEHLWDITNYSLKCFRELGFEIGHTSTPIIPLYVRDMEKTFMVTKMLFDEGVFVNPVVPPACSPNDTLIRFSLMATHSKEQIDFAIGKLVKCFKALDLL	BF9343_2380	EnsemblGenomes-Gn:BF9343_2380,EnsemblGenomes-Tr:CAH08161,GOA:Q5LCK4,InterPro:IPR001917,InterPro:IPR004839,InterPro:IPR015421,InterPro:IPR015422,InterPro:IPR015424,UniProtKB/TrEMBL:Q5LCK4	putative 8-amino-7-oxononanoate synthase	CAH08161.1	complement(2860810..2861994)	CDS						CAH08161.1_2380		A0A0K6BUE2_BACFG	A0A0K6BUE2	unreviewed	A0A0K6BUE2_BACFG	2-amino-3-ketobutyrate CoA ligase (8-amino-7-oxononanoate synthase (EC 2.3.1.47)) (Aminotransferase class I/II-fold pyridoxal phosphate-dependent enzyme)	Bacteroides fragilis	394.0	bioF_2 AC094_23250 BFGS077_004193 CQW34_02189 F2Z25_11950 F2Z29_06570 F2Z89_11960 F3B44_04855 FSA03_20655 FSA06_21460 FSA08_13185 NXW39_14680 NXX45_16730 O1420_16915		8-amino-7-oxononanoate synthase activity [GO:0008710]; ligase activity [GO:0016874]; pyridoxal phosphate binding [GO:0030170]; transaminase activity [GO:0008483]		UniRef90_A0A069D4A8	A0A069D4A8	unreviewed	A0A069D4A8_9BACE	8-amino-7-oxononanoate synthase	JCM15093_2494	Bacteroides graminisolvens DSM 19988 = JCM 15093	394.0			pyridoxal phosphate binding [GO:0030170]; transferase activity [GO:0016740]	UniRef50_A7BFV6	A7BFV6	reviewed	SPT_SPHMU	Serine palmitoyltransferase (SPT) (EC 2.3.1.50)	spt I6J33_20140 NCTC11343_02561 SPHINGO8BC_150128	Sphingobacterium multivorum	399.0	cytoplasm [GO:0005737]; plasma membrane [GO:0005886]	biosynthetic process [GO:0009058]; sphingolipid metabolic process [GO:0006665]	8-amino-7-oxononanoate synthase activity [GO:0008710]; pyridoxal phosphate binding [GO:0030170]; serine C-palmitoyltransferase activity [GO:0004758]	BF	False	High	Master Protein	lcl	[locus_tag=BF9343_2380] [db_xref=EnsemblGenomes-Gn:BF9343_2380,EnsemblGenomes-Tr:CAH08161,GOA:Q5LCK4,InterPro:IPR001917,InterPro:IPR004839,InterPro:IPR015421,InterPro:IPR015422,InterPro:IPR015424,UniProtKB/TrEMBL:Q5LCK4] [protein=putative 8-amino-7-oxononanoate synthase] [protein_id=CAH08161.1] [location=complement(2860810..2861994)] [gbkey=CDS]	MGLLQEKLAKYDLPQQIKAKGVYPYFRCIESEQNTEVIMSGRKVLMFGSNSYLGLTNHPKVIEAAVEATRKYGTGCAGSRFLNGTLDLHLQLEKELAEFVGKEDAIIYSTGFQVNLGVVSCVTGREDYVICDELDHASIVEGRRLSFSTILKFKHNDMESLEKELQKCRPDAVKLIVVDGVFSMEGDIANLPEIVRLSKKYDANIMVDEAHGLGVLGNHGRGTCDHFGLTKEVDLIMGTFSKSLAAIGGFIAADESIINYLRHNSRSYIFSASNTPAATAAARAALQIMKNEPERIEHLWDITNYSLKCFRELGFEIGHTSTPIIPLYVRDMEKTFMVTKMLFDEGVFVNPVVPPACSPNDTLIRFSLMATHSKEQIDFAIGKLVKCFKALDLL	0.0	8.738	13.0	4.0	8.0	4.0	394.0	43.8	6.34	4.11	4.0	other metabolic processes		other molecular function	Pf00155	66328576.0	A0A015W175; A0A015X2I1; A0A016AP76; A0A016BUY3; A0A0E2B295; A0A0K6BUE2; A0AAN4MZ44; A0AAN4N974; A0AAN4SDE9; bfb:VU15_10475; bfg:BF638R_2420; bfs:BF9343_2380; D1JNK9; E1WNN6; F7LPL5; I9VHB0; lcl; Q5LCK4	bioF_2; bioF_3; spt				0.0	0.0	0.954	1.451	0.943205730154338	1.84130938156724e-05	38.56	39.54	229179.321184837	218707.159048587	332632.24961889	36.69	4.58	1.04	298871.40625	175738.328125	211739.84375	225903.734375	335098.90625	330183.75	High	High	High	High	Peak Found	High	1.0	0.0		0.0		0.0					912390.615129328	937408.6987983284	1172009.4160072538	1007269.5766449701
BF	CAH08175.1_2394	lcl|CR626927.1_cds_CAH08175.1_2394 [locus_tag=BF9343_2394] [db_xref=EnsemblGenomes-Gn:BF9343_2394,EnsemblGenomes-Tr:CAH08175,GOA:Q5LCJ0,InterPro:IPR003423,InterPro:IPR010131,UniProtKB/TrEMBL:Q5LCJ0] [protein=putative outer membrane exported protein] [protein_id=CAH08175.1] [location=2873136..2874542] [gbkey=CDS]	ATGAAACTACGAATAGGAAGTATCACGTTCTTGCTGTTTCTTTCATCCGTTGCCTTTCCACAGGCCACGAGCCGCTATCTGGACAAACCATTACCACAAGGATGGGAAGAAGATACACAAATATTTCAGCAAGTATTGCCAGTGGACGACCAATGGTGGAAAGCATTTCAGGACCCCGTTCTCGACTCACTCATCTCCGTTGCAGTCAAGCAGAATTATTCGGTACTGACTGCGATTGATCGTATCAATATGGCAAAAGCCAACCTAAGAATGGAACGTGGAAATTTTTTCCCAACAATCGGGTTGAATGCCGGATGGACCCGCCAGCAAAGCAGTGGCAACACCAGTGACTTGCCACAATCGACTCAACATTATTATGATGCCTCGCTCAATATGAGCTGGGAGTTAGACCTCTTTGGAAGCATACGCAATCGCGTAAAAGCCCAGAAAGAAAACTTTGCGGCCAGTAAAGAAGAATATACCGGCACAATGATATCACTTTGTGCCCAGGTAGCCTCAGCATACATCAACCTGCGGGAGTTGCAACAAGAATTGGCTGTAGTGCAAAAGAACTGTGCATCCCAAGAGGCGGTATTAAAAATTACAGAAGTAAGATACAACACCGGACTCGTATCTAAACTGGATGTGGCACAGGCTAAGTCGGTGTTCTTCAGTACCAAAGCATCGATTCCTCAAATCGAATCGGGCATTAATCAATACATTACGACCCTTGCCATACTATTGGGTACTTATCCCCAGGAAGTGCGGCCAGCTCTAACCGCTCCCGGAACATTACCGGATTATATGGAACCTATCGGAGTGGGGCTTCCGGCCGATTTGTTACTTCGCCGCCCGGACATACGCAGTGCCGAACGAAGCGTCAATGCACAAGCCGCTTTAGTAGGAGCGTCTAAGTCGGACTGGTTGCCTCAGGTCTTTCTAAAAGGATCGGTTGGTTATGCAGCAAAGGACCTGAAAGACCTGACCCATCATAAAAGTATGACCTATGAAATTGCTCCGGCACTGAGTTGGACGCTTTTTAAAGGAACTCAACTAGTGAATGCTACCAAATTGGCCAAAGCACAATTGGACGAAGCTATCAACCAGTTCAATCAGACAGTATTGATCGCCATACAAGAGACAGACAACGCTATGAACGCTTACCGGAATTCTATCAAGCAAATAGTAGCTTTGCGCGAAGTGCGCAATCAGGGACAAGAGACCCTGACTCTCTCGCTGGAACTTTACAAACAAGGATTGACCCCATTCCAGAACGTACTGGATGCCCAACGCTCACTGCTCAGTTATGAAAACCAGCTGGTTCAAGCCAGAGGATATTCTCTACTCCAACTGATAGCTATGTACCAGGCATTGGGAGGCGGATGGTCCGGAAACCTGAATAATTAA	lcl|CR626927.1_prot_CAH08175.1_2394 [locus_tag=BF9343_2394] [db_xref=EnsemblGenomes-Gn:BF9343_2394,EnsemblGenomes-Tr:CAH08175,GOA:Q5LCJ0,InterPro:IPR003423,InterPro:IPR010131,UniProtKB/TrEMBL:Q5LCJ0] [protein=putative outer membrane exported protein] [protein_id=CAH08175.1] [location=2873136..2874542] [gbkey=CDS]	[locus_tag=BF9343_2394] [db_xref=EnsemblGenomes-Gn:BF9343_2394,EnsemblGenomes-Tr:CAH08175,GOA:Q5LCJ0,InterPro:IPR003423,InterPro:IPR010131,UniProtKB/TrEMBL:Q5LCJ0] [protein=putative outer membrane exported protein] [protein_id=CAH08175.1] [location=2873136..2874542] [gbkey=CDS]	MKLRIGSITFLLFLSSVAFPQATSRYLDKPLPQGWEEDTQIFQQVLPVDDQWWKAFQDPVLDSLISVAVKQNYSVLTAIDRINMAKANLRMERGNFFPTIGLNAGWTRQQSSGNTSDLPQSTQHYYDASLNMSWELDLFGSIRNRVKAQKENFAASKEEYTGTMISLCAQVASAYINLRELQQELAVVQKNCASQEAVLKITEVRYNTGLVSKLDVAQAKSVFFSTKASIPQIESGINQYITTLAILLGTYPQEVRPALTAPGTLPDYMEPIGVGLPADLLLRRPDIRSAERSVNAQAALVGASKSDWLPQVFLKGSVGYAAKDLKDLTHHKSMTYEIAPALSWTLFKGTQLVNATKLAKAQLDEAINQFNQTVLIAIQETDNAMNAYRNSIKQIVALREVRNQGQETLTLSLELYKQGLTPFQNVLDAQRSLLSYENQLVQARGYSLLQLIAMYQALGGGWSGNLNN	BF9343_2394	EnsemblGenomes-Gn:BF9343_2394,EnsemblGenomes-Tr:CAH08175,GOA:Q5LCJ0,InterPro:IPR003423,InterPro:IPR010131,UniProtKB/TrEMBL:Q5LCJ0	putative outer membrane exported protein	CAH08175.1	2873136..2874542	CDS						CAH08175.1_2394	K18904	Q5LCJ0_BACFN	Q5LCJ0	unreviewed	Q5LCJ0_BACFN	Outer membrane exported protein	Bacteroides fragilis (strain ATCC 25285 / DSM 2151 / CCUG 4856 / JCM 11019 / LMG 10263 / NCTC 9343 / Onslow / VPI 2553 / EN-2)	468.0	BF9343_2394		efflux transmembrane transporter activity [GO:0015562]	plasma membrane [GO:0005886]	UniRef90_Q64TN9	Q64TN9	unreviewed	Q64TN9_BACFR	Outer membrane efflux protein oprM	BF2391	Bacteroides fragilis (strain YCH46)	468.0	plasma membrane [GO:0005886]		efflux transmembrane transporter activity [GO:0015562]	UniRef50_Q8A9D1	Q8A9D1	unreviewed	Q8A9D1_BACTN	Outer membrane efflux protein oprM	BT_0884	Bacteroides thetaiotaomicron (strain ATCC 29148 / DSM 2079 / JCM 5827 / CCUG 10774 / NCTC 10582 / VPI-5482 / E50)	465.0	membrane [GO:0016020]; plasma membrane [GO:0005886]	transmembrane transport [GO:0055085]	efflux transmembrane transporter activity [GO:0015562]; transmembrane transporter activity [GO:0022857]	BF	False	High	Master Protein	lcl	[locus_tag=BF9343_2394] [db_xref=EnsemblGenomes-Gn:BF9343_2394,EnsemblGenomes-Tr:CAH08175,GOA:Q5LCJ0,InterPro:IPR003423,InterPro:IPR010131,UniProtKB/TrEMBL:Q5LCJ0] [protein=putative outer membrane exported protein] [protein_id=CAH08175.1] [location=2873136..2874542] [gbkey=CDS]	MKLRIGSITFLLFLSSVAFPQATSRYLDKPLPQGWEEDTQIFQQVLPVDDQWWKAFQDPVLDSLISVAVKQNYSVLTAIDRINMAKANLRMERGNFFPTIGLNAGWTRQQSSGNTSDLPQSTQHYYDASLNMSWELDLFGSIRNRVKAQKENFAASKEEYTGTMISLCAQVASAYINLRELQQELAVVQKNCASQEAVLKITEVRYNTGLVSKLDVAQAKSVFFSTKASIPQIESGINQYITTLAILLGTYPQEVRPALTAPGTLPDYMEPIGVGLPADLLLRRPDIRSAERSVNAQAALVGASKSDWLPQVFLKGSVGYAAKDLKDLTHHKSMTYEIAPALSWTLFKGTQLVNATKLAKAQLDEAINQFNQTVLIAIQETDNAMNAYRNSIKQIVALREVRNQGQETLTLSLELYKQGLTPFQNVLDAQRSLLSYENQLVQARGYSLLQLIAMYQALGGGWSGNLNN	0.0	161.042	46.0	15.0	84.0	15.0	468.0	52.0	7.88	238.69	15.0	transport	plasma membrane;other membranes	transporter activity	Pf02321		A0A380Z2B6; bfs:BF9343_2394; lcl; Q5LCJ0	oprM_2				0.0	0.0	0.919	1.065	0.613760846639468	0.976172822220919	25.63	17.37	32564004.0124896	31658867.9979466	34344607.6166915	1.51	2.41	4.67	32218344.0664063	32913372.4296875	32204128.4936523	31122839.5175781	33229649.4414063	35496976.109375	High	High	High	High	High	High	1.0	0.0		15.0	Deamidated [Q40; Q43; Q44; Q57; N103; Q182; N295; Q311; Q362; N368; Q369; N371; Q372; N383; Q406]	2.0	Oxidation [M334; M385]				129641241.18365283	135694224.1144936	121011127.339443	128782197.54586315
BF	CAH08192.1_2411	lcl|CR626927.1_cds_CAH08192.1_2411 [gene=clpB] [locus_tag=BF9343_2411] [db_xref=EnsemblGenomes-Gn:BF9343_2411,EnsemblGenomes-Tr:CAH08192,GOA:Q5LCH3,InterPro:IPR001270,InterPro:IPR001943,InterPro:IPR003593,InterPro:IPR003959,InterPro:IPR004176,InterPro:IPR018368,InterPro:IPR019489,InterPro:IPR023150,InterPro:IPR027417,InterPro:IPR028299,UniProtKB/TrEMBL:Q5LCH3] [protein=negative regulator of genetic competence] [protein_id=CAH08192.1] [location=complement(2896396..2898930)] [gbkey=CDS]	ATGAATAATCAATTCTCACAAAAAGTTTCCGATATTATCGTATATAGCAAAGAAGAGGCAAATCGCCTGAAAAGTAGCTATATAGGGCCTGAGCATTTATTGCTTGGTATGCTTCGCGATGGTGAGGGAAAAGCAATCGAGATATTGTCTAAACTCAAAACAAACCTGACCGACATAAAGAAGCAGATTGAGGCCATACTGAAAGAGCATGCAGACGACATGCTGTTGCCTGATGCCGATGTTCCATTGTCAAATGGAGCTGCAAAGATATTGAAACTATGTATTTTAGAAGCACGAGTGATGAAAAGTCAAGTTGCAGATACGGAACATGTACTGCTGGCCATCCTTAAAGATAAGGATAATCTGGCAGCAACGGTTCTTGAAGCGAATCATGTGAATTACCAGCAGGTATTCGAACAATTGTCCTTACAGCCGGATATCAGTGCCGGCATGGGATTTACAGAAGATGATGATGACGAAGAAGAGATGAATCAATCCCGTTCGTCCCATGGATCCGGTGAACGTCAGCAACAGGCGCAGACTGCCTCCAGGAAGCCGACTAATGATACTCCGGTGCTTGATAATTTTGGTACTGATATGACTAAGGCCGCCGAGGAAGGCCGTCTTGACCCTGTGGTGGGACGTGAGCGGGAAATCGAGCGCCTGGCACAGATATTAAGTCGCCGTAAGAAGAATAACCCCATTTTGATCGGTGAACCGGGAGTCGGAAAATCGGCCATAGTGGAAGGTCTGGCACTTCGTATTATACAGAAAAAGGTGTCCCGTATTCTGTTTGATAAGCGTGTGGTTGCACTCGATATGACTGCGGTTGTTGCCGGTACCAAGTACCGCGGACAATTTGAGGAACGCATTCGTTCCATCTTGAACGAATTGCAGAAGAATCCGAATGTGATTCTGTTCATTGACGAGATACATACCATTGTAGGTGCCGGATCGGCAGCCGGATCAATGGATGCTGCCAACATGTTGAAACCGGCATTGGCACGTGGAGAGATTCAGTGTATCGGTGCCACTACCCTTGACGAATATCGGAAGAATATCGAAAAAGACGGGGCGTTGGAGCGTCGTTTCCAGAAGGTAATGGTAGAGCCTACTACAGCTGACGAAACGTTGCAGATTCTTCGTAATATTAAGGATAAATATGAAGATCATCACAACGTAAATTATACGGATGCGGCATTGGAAGCTTGTGTCAAGTTGACAGACCGTTATATAACCGACCGTAACTTCCCGGATAAAGCTATTGATGCACTCGATGAAGCCGGTTCGCGTGTACATCTTACCAATGTGAGTGTACCCAAGGAAATAGAAGATCAGGAGAAGTTGATCGAAGAAGCTAAAAATAACAAGAACGAGGCTGTCAAATCACAGAATTTCGAACTTGCTGCCAGTTTTCGCGATAAGGAAAAAGAACTTGCTGTCCAGTTGGATGTGATGAAGAAAGACTGGGAGGAACGTTTGAAGGATAATCGTGAGACGGTGGATGAGGAAGAAATCGCAAATGTCGTATCAATGATGTCCGGCATTCCGGTACAGCGTATGGCACAGGCGGAAGGCATCAAGTTGGCAGGCATGAAAGAAGACCTGCAATCGAAGGTGATAGCTCAGGACGATGCTATCAAAAAGCTGGTCAAGGCCATTCTGCGCAGCCGTGTCGGACTGAAAGATCCGAATAAACCGATTGGTACATTTATGTTCCTAGGCCCTACCGGTGTTGGTAAAACTCATCTGGCCAAGGAATTGGCTAAATATATGTTTGGCTCTTCGGATGCATTGATCCGTATCGATATGAGTGAGTTTATGGAGAAATTCACAGTCTCACGCTTGGTTGGAGCGCCTCCGGGATACGTAGGATACGAGGAAGGCGGACAATTGACAGAGAAAGTACGCCGTAAACCCTATTCTATCGTATTGCTTGACGAAATAGAAAAGGCGCATCCCGATGTGTTCAATCTGCTTCTCCAGGTGATGGACGAAGGTCGGCTGACTGACAGTTATGGCAGAATGGTTGACTTCAAGAATACTGTTATTATCATGACATCGAATATCGGAACCCGCCAGTTGAAAGAGTTTGGGCGTGGAGTCGGTTTTGCCACTCAAAGCCGTCTTGACGATAAAGAATTCTCTCGCAGCGTGATTCAGAAGGCTCTGAATAAATCGTTTGCACCCGAATTTATAAATCGTGTTGACGAAATCATCACCTTTGACCAGTTGTCATTAGAAGCTATAACGAAGATTATCGATATTGAGTTGAAAGGACTGTATAACAGAATCGAATCTATCGGCTATAAACTGGTCATTGAAGACAAGGCTAAACAGTTTGTCGCTTCAAAAGGCTATGATGTCCAGTACGGTGCACGTCCGCTGAAGCGTGCCATCCAGACCTATCTGGAAGACGGCTTATCGGAACTTATCATTTCGGCTGATCTGAATGAAGGAGATACGATCACTGTCTCTTTAAATGAAGAAAAGGGTGAGTTGGAAATGAAGAATGAAGCCAAAACGGCTGAATAA	lcl|CR626927.1_prot_CAH08192.1_2411 [gene=clpB] [locus_tag=BF9343_2411] [db_xref=EnsemblGenomes-Gn:BF9343_2411,EnsemblGenomes-Tr:CAH08192,GOA:Q5LCH3,InterPro:IPR001270,InterPro:IPR001943,InterPro:IPR003593,InterPro:IPR003959,InterPro:IPR004176,InterPro:IPR018368,InterPro:IPR019489,InterPro:IPR023150,InterPro:IPR027417,InterPro:IPR028299,UniProtKB/TrEMBL:Q5LCH3] [protein=negative regulator of genetic competence] [protein_id=CAH08192.1] [location=complement(2896396..2898930)] [gbkey=CDS]	[gene=clpB] [locus_tag=BF9343_2411] [db_xref=EnsemblGenomes-Gn:BF9343_2411,EnsemblGenomes-Tr:CAH08192,GOA:Q5LCH3,InterPro:IPR001270,InterPro:IPR001943,InterPro:IPR003593,InterPro:IPR003959,InterPro:IPR004176,InterPro:IPR018368,InterPro:IPR019489,InterPro:IPR023150,InterPro:IPR027417,InterPro:IPR028299,UniProtKB/TrEMBL:Q5LCH3] [protein=negative regulator of genetic competence] [protein_id=CAH08192.1] [location=complement(2896396..2898930)] [gbkey=CDS]	MNNQFSQKVSDIIVYSKEEANRLKSSYIGPEHLLLGMLRDGEGKAIEILSKLKTNLTDIKKQIEAILKEHADDMLLPDADVPLSNGAAKILKLCILEARVMKSQVADTEHVLLAILKDKDNLAATVLEANHVNYQQVFEQLSLQPDISAGMGFTEDDDDEEEMNQSRSSHGSGERQQQAQTASRKPTNDTPVLDNFGTDMTKAAEEGRLDPVVGREREIERLAQILSRRKKNNPILIGEPGVGKSAIVEGLALRIIQKKVSRILFDKRVVALDMTAVVAGTKYRGQFEERIRSILNELQKNPNVILFIDEIHTIVGAGSAAGSMDAANMLKPALARGEIQCIGATTLDEYRKNIEKDGALERRFQKVMVEPTTADETLQILRNIKDKYEDHHNVNYTDAALEACVKLTDRYITDRNFPDKAIDALDEAGSRVHLTNVSVPKEIEDQEKLIEEAKNNKNEAVKSQNFELAASFRDKEKELAVQLDVMKKDWEERLKDNRETVDEEEIANVVSMMSGIPVQRMAQAEGIKLAGMKEDLQSKVIAQDDAIKKLVKAILRSRVGLKDPNKPIGTFMFLGPTGVGKTHLAKELAKYMFGSSDALIRIDMSEFMEKFTVSRLVGAPPGYVGYEEGGQLTEKVRRKPYSIVLLDEIEKAHPDVFNLLLQVMDEGRLTDSYGRMVDFKNTVIIMTSNIGTRQLKEFGRGVGFATQSRLDDKEFSRSVIQKALNKSFAPEFINRVDEIITFDQLSLEAITKIIDIELKGLYNRIESIGYKLVIEDKAKQFVASKGYDVQYGARPLKRAIQTYLEDGLSELIISADLNEGDTITVSLNEEKGELEMKNEAKTAE	BF9343_2411	EnsemblGenomes-Gn:BF9343_2411,EnsemblGenomes-Tr:CAH08192,GOA:Q5LCH3,InterPro:IPR001270,InterPro:IPR001943,InterPro:IPR003593,InterPro:IPR003959,InterPro:IPR004176,InterPro:IPR018368,InterPro:IPR019489,InterPro:IPR023150,InterPro:IPR027417,InterPro:IPR028299,UniProtKB/TrEMBL:Q5LCH3	negative regulator of genetic competence	CAH08192.1	complement(2896396..2898930)	CDS	clpB					CAH08192.1_2411	K03696	A0A0K6BUU9_BACFG	A0A0K6BUU9	unreviewed	A0A0K6BUU9_BACFG	ATP-dependent Clp protease ATP-binding subunit (ATP-dependent Clp protease ClpC)	Bacteroides fragilis	844.0	clpC AC094_23570 BFGS077_004157 CQW34_02155 F2Z25_12130 F2Z29_06405 F2Z89_12140 F3B44_04675 FSA03_20835 FSA06_21640 FSA08_13365 NXX45_16900	cellular response to heat [GO:0034605]; proteolysis [GO:0006508]	ATP binding [GO:0005524]; ATP hydrolysis activity [GO:0016887]; peptidase activity [GO:0008233]	cytoplasm [GO:0005737]	UniRef90_A0A926IS62	A0A926IS62	unreviewed	A0A926IS62_9BACT	ATP-dependent Clp protease ATP-binding subunit	H8744_14375	Jilunia laotingensis	846.0	cytoplasm [GO:0005737]	cellular response to heat [GO:0034605]; proteolysis [GO:0006508]	ATP binding [GO:0005524]; ATP hydrolysis activity [GO:0016887]; peptidase activity [GO:0008233]	UniRef50_F5IVR5	F5IVR5	unreviewed	F5IVR5_9BACT	Clp R domain-containing protein	HMPREF9455_00965	Dysgonomonas gadei ATCC BAA-286	842.0	cytoplasm [GO:0005737]	cellular response to heat [GO:0034605]	ATP binding [GO:0005524]; ATP hydrolysis activity [GO:0016887]	BF	False	High	Master Protein	lcl	[gene=clpB] [locus_tag=BF9343_2411] [db_xref=EnsemblGenomes-Gn:BF9343_2411,EnsemblGenomes-Tr:CAH08192,GOA:Q5LCH3,InterPro:IPR001270,InterPro:IPR001943,InterPro:IPR003593,InterPro:IPR003959,InterPro:IPR004176,InterPro:IPR018368,InterPro:IPR019489,InterPro:IPR023150,InterPro:IPR027417,InterPro:IPR028299,UniProtKB/TrEMBL:Q5LCH3] [protein=negative regulator of genetic competence] [protein_id=CAH08192.1] [location=complement(2896396..2898930)] [gbkey=CDS]	MNNQFSQKVSDIIVYSKEEANRLKSSYIGPEHLLLGMLRDGEGKAIEILSKLKTNLTDIKKQIEAILKEHADDMLLPDADVPLSNGAAKILKLCILEARVMKSQVADTEHVLLAILKDKDNLAATVLEANHVNYQQVFEQLSLQPDISAGMGFTEDDDDEEEMNQSRSSHGSGERQQQAQTASRKPTNDTPVLDNFGTDMTKAAEEGRLDPVVGREREIERLAQILSRRKKNNPILIGEPGVGKSAIVEGLALRIIQKKVSRILFDKRVVALDMTAVVAGTKYRGQFEERIRSILNELQKNPNVILFIDEIHTIVGAGSAAGSMDAANMLKPALARGEIQCIGATTLDEYRKNIEKDGALERRFQKVMVEPTTADETLQILRNIKDKYEDHHNVNYTDAALEACVKLTDRYITDRNFPDKAIDALDEAGSRVHLTNVSVPKEIEDQEKLIEEAKNNKNEAVKSQNFELAASFRDKEKELAVQLDVMKKDWEERLKDNRETVDEEEIANVVSMMSGIPVQRMAQAEGIKLAGMKEDLQSKVIAQDDAIKKLVKAILRSRVGLKDPNKPIGTFMFLGPTGVGKTHLAKELAKYMFGSSDALIRIDMSEFMEKFTVSRLVGAPPGYVGYEEGGQLTEKVRRKPYSIVLLDEIEKAHPDVFNLLLQVMDEGRLTDSYGRMVDFKNTVIIMTSNIGTRQLKEFGRGVGFATQSRLDDKEFSRSVIQKALNKSFAPEFINRVDEIITFDQLSLEAITKIIDIELKGLYNRIESIGYKLVIEDKAKQFVASKGYDVQYGARPLKRAIQTYLEDGLSELIISADLNEGDTITVSLNEEKGELEMKNEAKTAE	0.0	4.237	1.0	1.0	8.0	1.0	844.0	94.4	5.43	0.0	1.0	protein metabolism		other molecular function	Pf00004, Pf02861, Pf07724, Pf10431, Pf17871	66328542.0	A0A015UJR2; A0A015VWM8; A0A015ZIR7; A0A016E7B8; A0A0E2AQT4; A0A0K6BUU9; A0A921I9V4; A0AAN4MP28; A0AAN4SI85; A0AAN4SN79; bfb:VU15_10645; bfg:BF638R_2452; bfs:BF9343_2411; D1JNP2; E1WNR7; F7LPQ2; lcl; Q5LCH3	clpB; clpC				0.0	0.0	0.836	0.964	0.0473831468159589	0.179454053888745	17.88	11.19	922942.553982869	708772.737531676	845397.427306801	0.02	1.77	1.84	923094.0	922791.1328125	717697.03125	699959.4140625	856444.9375	834492.421875	Peak Found	High	High	High	High	High	1.0	0.0		0.0		2.0	Oxidation [M604; M608]				3674346.0108179124	3037896.576059018	2978706.2024415657	3230316.2631061655
BF	CAH08193.1_2412	lcl|CR626927.1_cds_CAH08193.1_2412 [gene=gyrA] [locus_tag=BF9343_2412] [db_xref=EnsemblGenomes-Gn:BF9343_2412,EnsemblGenomes-Tr:CAH08193,GOA:Q5LCH2,InterPro:IPR002205,InterPro:IPR005743,InterPro:IPR006691,InterPro:IPR013758,InterPro:IPR013760,InterPro:IPR024946,UniProtKB/TrEMBL:Q5LCH2] [protein=DNA gyrase A subunit] [protein_id=CAH08193.1] [location=2899322..2901859] [gbkey=CDS]	ATGCTTGAACAAGACAGAATTATAAAGATTAACATCGAGGAGGAAATGAAGTCATCGTACATTGACTACTCCATGTCGGTCATCGTTTCACGTGCCCTTCCCGATGTTAGAGATGGATTTAAGCCCGTTCACCGCAGAATTCTCTACGGAATGATGGAACTGGGAAATACGTCAGACAAACCCTATAAGAAATCAGCCAGAATCGTAGGTGAAGTACTTGGTAAGTATCACCCGCACGGAGACTCTTCTGTATATTTTGCGATGGTACGTATGGCTCAGGAATGGGCAATGCGCTATCCGCTGGTAGACGGGCAAGGTAACTTCGGTTCTGTAGACGGCGACAGTCCTGCTGCCATGCGTTACACTGAAGCACGTCTGAACAAATTAGGTGAAGAAATGATGCAGGACCTCTACAAAGAGACTGTAGATTTCGAACCTAACTTCGATAATACGCTGATGGAACCCAAAGTGATGCCGACACGTATTCCGAATTTGCTGGTTAACGGTGCTTCCGGTATTGCTGTAGGTATGGCAACCAACATGCCGCCCCATAATCTGTCTGAAGTCATCGATGCCTGCGAAGCATATCTTGACAATAAAGATGTGACCGTAGAGGAACTGATGGAATATGTAAAAGCGCCCGACTTCCCTACAGGAGGATATATATATGGCATAAGCGGCGTACGTGAAGCCTATCTTACGGGACGCGGACGCGTGGTTATGCGCGCGAAAGCAGAAATCGAATCCGGACAGACACATGATAAGATCGTCGTTACAGAGATTCCCTACAACGTGAATAAGGCAGAATTGATTAAAGCAATTGCTGATCTTGTCAATGAAAAAAGAATAGAAGGCATATCAAATGCCAACGACGAGTCCGACCGTGAAGGTATGCGCATCGTTATTGATATCAAACGGGATGCAAATGCAAGTGTAGTGCTGAACAAGCTCTATAAAATGACAGCCTTGCAGACGTCATTCGGTGTAAATAACGTTGCACTGGTCAACGGACGCCCTAAAATGCTGAATTTACGCGACTTGATTGTTTACTTCGTAGAACATAGACACGATGTGGTAATTCGTCGTACTCAATTTGACCTGCGTAAGGCCAAAGAACGTGCACACATCTTGGAAGGTCTGATTATCGCTTCGGATAATATTGACGAAGTAATTCGTATCATCCGCGCCGCCAAAACACCAAACGATGCAATCTCCGGACTGATGGAACGCTTCAACCTGAGCGAAATTCAGGCACGCGCCATCGTTGAAATGCGCCTGCGCCAATTAACAGGTCTGATGCAAGATCAGCTCCATGCTGAATACGAGGAGGTTATGAAGCAGATAGCATATTTGGAAAGTATCCTGGCCGATGATGAAGTATGCCGTAAAGTAATCAAAGACGAATTGCTGGAAGTAAGAGCTAAATATGGTGACGAACGCCGTTCTGAAATCGTTTATTCATCAGAAGAATTCAATCCGGAAGACTTTTATGCGGATGATCAGATGATTATCACCATCTCACACATGGGATATATCAAACGTACACCATTGACAGAATTCCGTGCTCAAAACCGCGGTGGAGTAGGCTCGAAGGGTACTGAAACCCGTGATGAAGACTTTGTTGAGCACATCTACCCGGCAACAATGCACAACACGATGATGTTCTTTACTCAAAAGGGTAAATGTTACTGGCTGAAGGTATATGAAATACCTGAAGGAACAAAGAACTCTAAGGGCCGTGCTATCCAGAACTTGCTGAACATTGACTCGGACGATGCTGTTAATGCATATTTGCGTGTGAAGAGTTTGAATGACCAGGAATATATTAACAGTCATTATGTACTGTTCTGTACCAAGAATGGCGTTATAAAGAAAACATCTTTGGAACAATACTCACGCCCGCGCCAGAATGGTGTCAATGCAATTACTATACGTGAAGACGACCGAGTAATAGAAGTGCGTATGACCAACGGAAACAACGAAATCATCATAGCCAACCGTAACGGACGCGCAATACGTTTCCATGAAGCAGCAGTTCGCGTAATGGGCCGTACAGCTACCGGAGTTCGTGGTATCACACTGGATGACGACGGACAGGATGAAGTAATAGGCATGATTTGCATTAAGGATCTCGAGACAGAGTCCGTAATGGTTGTCTCCGAACAAGGCTATGGTAAACGTTCTGATATTGAAGATTATCGTAAAACAAACCGTGGCGGCAAAGGTGTGAAGACCATGAATATTACCGAAAAAACAGGTAAACTGGTTACAATCAAGTCTGTAACAGACGAAAACGACCTGATGATCATTAATAAATCGGGTATTACAATTCGTCTGAAAGTAGCTGATGTCCGCATCATGGGCCGTGCAACTCAAGGAGTCCGTCTGATCAATCTTGAAAAACGTAACGACCAGATCGGTTCTGTATGTAAAGTTACATCCGAAAGCCTGGAAGATGAAGTTCCGGAAGAAGAAAGAGAAGGAAATATTCCAAGCGATCCGGAAACGAATACACCGGTAAATGAAACAGAAGAATAG	lcl|CR626927.1_prot_CAH08193.1_2412 [gene=gyrA] [locus_tag=BF9343_2412] [db_xref=EnsemblGenomes-Gn:BF9343_2412,EnsemblGenomes-Tr:CAH08193,GOA:Q5LCH2,InterPro:IPR002205,InterPro:IPR005743,InterPro:IPR006691,InterPro:IPR013758,InterPro:IPR013760,InterPro:IPR024946,UniProtKB/TrEMBL:Q5LCH2] [protein=DNA gyrase A subunit] [protein_id=CAH08193.1] [location=2899322..2901859] [gbkey=CDS]	[gene=gyrA] [locus_tag=BF9343_2412] [db_xref=EnsemblGenomes-Gn:BF9343_2412,EnsemblGenomes-Tr:CAH08193,GOA:Q5LCH2,InterPro:IPR002205,InterPro:IPR005743,InterPro:IPR006691,InterPro:IPR013758,InterPro:IPR013760,InterPro:IPR024946,UniProtKB/TrEMBL:Q5LCH2] [protein=DNA gyrase A subunit] [protein_id=CAH08193.1] [location=2899322..2901859] [gbkey=CDS]	MLEQDRIIKINIEEEMKSSYIDYSMSVIVSRALPDVRDGFKPVHRRILYGMMELGNTSDKPYKKSARIVGEVLGKYHPHGDSSVYFAMVRMAQEWAMRYPLVDGQGNFGSVDGDSPAAMRYTEARLNKLGEEMMQDLYKETVDFEPNFDNTLMEPKVMPTRIPNLLVNGASGIAVGMATNMPPHNLSEVIDACEAYLDNKDVTVEELMEYVKAPDFPTGGYIYGISGVREAYLTGRGRVVMRAKAEIESGQTHDKIVVTEIPYNVNKAELIKAIADLVNEKRIEGISNANDESDREGMRIVIDIKRDANASVVLNKLYKMTALQTSFGVNNVALVNGRPKMLNLRDLIVYFVEHRHDVVIRRTQFDLRKAKERAHILEGLIIASDNIDEVIRIIRAAKTPNDAISGLMERFNLSEIQARAIVEMRLRQLTGLMQDQLHAEYEEVMKQIAYLESILADDEVCRKVIKDELLEVRAKYGDERRSEIVYSSEEFNPEDFYADDQMIITISHMGYIKRTPLTEFRAQNRGGVGSKGTETRDEDFVEHIYPATMHNTMMFFTQKGKCYWLKVYEIPEGTKNSKGRAIQNLLNIDSDDAVNAYLRVKSLNDQEYINSHYVLFCTKNGVIKKTSLEQYSRPRQNGVNAITIREDDRVIEVRMTNGNNEIIIANRNGRAIRFHEAAVRVMGRTATGVRGITLDDDGQDEVIGMICIKDLETESVMVVSEQGYGKRSDIEDYRKTNRGGKGVKTMNITEKTGKLVTIKSVTDENDLMIINKSGITIRLKVADVRIMGRATQGVRLINLEKRNDQIGSVCKVTSESLEDEVPEEEREGNIPSDPETNTPVNETEE	BF9343_2412	EnsemblGenomes-Gn:BF9343_2412,EnsemblGenomes-Tr:CAH08193,GOA:Q5LCH2,InterPro:IPR002205,InterPro:IPR005743,InterPro:IPR006691,InterPro:IPR013758,InterPro:IPR013760,InterPro:IPR024946,UniProtKB/TrEMBL:Q5LCH2	DNA gyrase A subunit	CAH08193.1	2899322..2901859	CDS	gyrA					CAH08193.1_2412	K02469	A0A0K6BVA8_BACFG	A0A0K6BVA8	unreviewed	A0A0K6BVA8_BACFG	DNA gyrase subunit A (EC 5.6.2.2)	Bacteroides fragilis	845.0	gyrA AC094_23580 BFGS077_004156 F2Z25_12135 F2Z29_06400 F2Z89_12145 F3B44_04670 FSA03_20840 FSA06_21645 FSA08_13370 NXW39_14840 NXX45_16905 O1420_17090	DNA topological change [GO:0006265]; DNA-templated DNA replication [GO:0006261]	ATP binding [GO:0005524]; DNA binding [GO:0003677]; DNA negative supercoiling activity [GO:0034335]	chromosome [GO:0005694]; cytoplasm [GO:0005737]; DNA topoisomerase type II (double strand cut, ATP-hydrolyzing) complex [GO:0009330]	UniRef90_A0A174LKH2	A0A174LKH2	unreviewed	A0A174LKH2_9BACE	DNA gyrase subunit A (EC 5.6.2.2)	gyrA_2 gyrA gyrA_1 DW190_07675 DW794_04565 DWY26_13915 ERS852494_01792 ERS852558_02189 F2Y31_17030 F2Y35_06970 F2Y39_10375	Bacteroides caccae	856.0	chromosome [GO:0005694]; cytoplasm [GO:0005737]; DNA topoisomerase type II (double strand cut, ATP-hydrolyzing) complex [GO:0009330]	DNA topological change [GO:0006265]; DNA-templated DNA replication [GO:0006261]	ATP binding [GO:0005524]; DNA binding [GO:0003677]; DNA negative supercoiling activity [GO:0034335]	UniRef50_A0A521AUS2	A0A521AUS2	unreviewed	A0A521AUS2_SACCC	DNA gyrase subunit A (EC 5.6.2.2)	gyrA SAMN06265379_101419	Saccharicrinis carchari	861.0	chromosome [GO:0005694]; cytoplasm [GO:0005737]; DNA topoisomerase type II (double strand cut, ATP-hydrolyzing) complex [GO:0009330]	DNA topological change [GO:0006265]; DNA-templated DNA replication [GO:0006261]	ATP binding [GO:0005524]; DNA binding [GO:0003677]; DNA negative supercoiling activity [GO:0034335]	BF	False	High	Master Protein	lcl	[gene=gyrA] [locus_tag=BF9343_2412] [db_xref=EnsemblGenomes-Gn:BF9343_2412,EnsemblGenomes-Tr:CAH08193,GOA:Q5LCH2,InterPro:IPR002205,InterPro:IPR005743,InterPro:IPR006691,InterPro:IPR013758,InterPro:IPR013760,InterPro:IPR024946,UniProtKB/TrEMBL:Q5LCH2] [protein=DNA gyrase A subunit] [protein_id=CAH08193.1] [location=2899322..2901859] [gbkey=CDS]	MLEQDRIIKINIEEEMKSSYIDYSMSVIVSRALPDVRDGFKPVHRRILYGMMELGNTSDKPYKKSARIVGEVLGKYHPHGDSSVYFAMVRMAQEWAMRYPLVDGQGNFGSVDGDSPAAMRYTEARLNKLGEEMMQDLYKETVDFEPNFDNTLMEPKVMPTRIPNLLVNGASGIAVGMATNMPPHNLSEVIDACEAYLDNKDVTVEELMEYVKAPDFPTGGYIYGISGVREAYLTGRGRVVMRAKAEIESGQTHDKIVVTEIPYNVNKAELIKAIADLVNEKRIEGISNANDESDREGMRIVIDIKRDANASVVLNKLYKMTALQTSFGVNNVALVNGRPKMLNLRDLIVYFVEHRHDVVIRRTQFDLRKAKERAHILEGLIIASDNIDEVIRIIRAAKTPNDAISGLMERFNLSEIQARAIVEMRLRQLTGLMQDQLHAEYEEVMKQIAYLESILADDEVCRKVIKDELLEVRAKYGDERRSEIVYSSEEFNPEDFYADDQMIITISHMGYIKRTPLTEFRAQNRGGVGSKGTETRDEDFVEHIYPATMHNTMMFFTQKGKCYWLKVYEIPEGTKNSKGRAIQNLLNIDSDDAVNAYLRVKSLNDQEYINSHYVLFCTKNGVIKKTSLEQYSRPRQNGVNAITIREDDRVIEVRMTNGNNEIIIANRNGRAIRFHEAAVRVMGRTATGVRGITLDDDGQDEVIGMICIKDLETESVMVVSEQGYGKRSDIEDYRKTNRGGKGVKTMNITEKTGKLVTIKSVTDENDLMIINKSGITIRLKVADVRIMGRATQGVRLINLEKRNDQIGSVCKVTSESLEDEVPEEEREGNIPSDPETNTPVNETEE	0.0	13.361	6.0	5.0	17.0	5.0	845.0	95.6	5.57	12.77	5.0	cell organization and biogenesis;DNA metabolism;other metabolic processes	other cell component	nucleic acid binding activity;other molecular function	Pf00521, Pf03989	66328541.0	A0A016BWJ9; A0A0E2AS35; A0A0K6BVA8; A0A921I9V0; A0AAN4MPB1; A0AAN4SI66; bfb:VU15_10650; bfg:BF638R_2453; bfr:BF2411; bfs:BF9343_2412; D1JNP3; E1WNR8; F7LPX0; I9VHU3; lcl; Q5LCH2; Q64TL9	gyrA				0.0	0.0	0.921	0.947	0.63125731605649	0.112376586565742	13.18	10.87	244095.896918317	221685.64673119	234847.443152008	3.88	5.45	0.97	237486.5546875	250889.1796875	213304.0546875	230396.5859375	233235.1796875	236470.8515625	High	High	High	High	High	High	1.0	0.0		3.0	Deamidated [N657; N659; N660]	1.0	Oxidation [M655]				971775.3084722172	950174.9030464273	827470.6226312661	916473.6113833035
BF	CAH08194.1_2413	lcl|CR626927.1_cds_CAH08194.1_2413 [locus_tag=BF9343_2413] [db_xref=EnsemblGenomes-Gn:BF9343_2413,EnsemblGenomes-Tr:CAH08194,InterPro:IPR011990,InterPro:IPR013026,InterPro:IPR019734,UniProtKB/TrEMBL:Q5LCH1] [protein=conserved hypothetical protein] [protein_id=CAH08194.1] [location=2901913..2903103] [gbkey=CDS]	ATGGTTTTACTGATGGCAGTAAGTTTTGCATTCGCTCAGGAGAAAAATGTAAAAGAAGCGAAAAGCATTGCCGGAGAAGTAAAACCTGACTTCGCAAAAGCTGAACAACTGATTAACGAAGCATTAACTAACCCTGAAACAAAGGATAATGCGGCAACTTGGGACGTAGCAGGTTATATTCAGAAAAGAATCAACGAAAAGGAGATGGAAAATGCTTATCTGAGAAAACCTTATGATACATTGAAAGTATACAATAGCGTACTGAATATGTACAATTATTATGTTAAATGTGACGAACTGGCACAGATTCCTAATGAAAAGGGTAAAATTAAAAACAAATACAGAAGCGCCAACTCAAAAACAATTCTGGCAGAACGTCCTAACTTGATTAATGGTGGTATTCAATACTTCAATTTAAATAAGAACGAAGACGCATTAAAATATTTTGCAGCTTATGTAGATGCAGCTACACTGCCTATGATGGAAAAAGAAAACTTGCTGGAAAAAGACACCATTTTGCCACAGGTAGCATATTATGCCACTTTGGCTGCAGATAGAGTAGGTGACAAAGATGCTGTCATGAAATATGCTCAATATGCTCTGAAAGACAAAGAAAATGGCCAATTTGCAATGCAATTGTTGACAGATGCTTACAAAGCTAAAGGTGATACTGCTAAATGGGTAGAAAAATTGCAGGAAGGTATTGTTAAGTTCCCTGAAAATCAATATTTCTTCGCAAATCTGGTTGACTACTATAGCAGCTCCAACCAAAATGATAAAGCAATGCAGTTTGCTGATGATATGTTGGCTAAAGATCCGAATAACAAATTATATCTGTATGTGAAGGCATATCTGTATCATAATATGAAAGATTATGAGAAAGCAATTGAGTTCTATAAAAAGACTCTCGACATAGATCCTGCATATGCAGAAGCATGCTCAAATTTAGGTTTGGTATACCTGTTACAAGCACAAGAATATGCTGACAAAGCACCGGCAGATATCAATGACCCGAATTATGCAACAGCACAAGCTGAGATCAAGAAATTCTACGAAGCTGCTAAACCGTATTACGAAAAAGCAAGAGAGCTGAAACCTGATCAGAAAGATTTGTGGTTACAAGGTCTTTACCGGGTATATTACAACTTGAATATGGGACCGGAATTCGAAGAAATCGAGAAAATGATGTAA	lcl|CR626927.1_prot_CAH08194.1_2413 [locus_tag=BF9343_2413] [db_xref=EnsemblGenomes-Gn:BF9343_2413,EnsemblGenomes-Tr:CAH08194,InterPro:IPR011990,InterPro:IPR013026,InterPro:IPR019734,UniProtKB/TrEMBL:Q5LCH1] [protein=conserved hypothetical protein] [protein_id=CAH08194.1] [location=2901913..2903103] [gbkey=CDS]	[locus_tag=BF9343_2413] [db_xref=EnsemblGenomes-Gn:BF9343_2413,EnsemblGenomes-Tr:CAH08194,InterPro:IPR011990,InterPro:IPR013026,InterPro:IPR019734,UniProtKB/TrEMBL:Q5LCH1] [protein=conserved hypothetical protein] [protein_id=CAH08194.1] [location=2901913..2903103] [gbkey=CDS]	MVLLMAVSFAFAQEKNVKEAKSIAGEVKPDFAKAEQLINEALTNPETKDNAATWDVAGYIQKRINEKEMENAYLRKPYDTLKVYNSVLNMYNYYVKCDELAQIPNEKGKIKNKYRSANSKTILAERPNLINGGIQYFNLNKNEDALKYFAAYVDAATLPMMEKENLLEKDTILPQVAYYATLAADRVGDKDAVMKYAQYALKDKENGQFAMQLLTDAYKAKGDTAKWVEKLQEGIVKFPENQYFFANLVDYYSSSNQNDKAMQFADDMLAKDPNNKLYLYVKAYLYHNMKDYEKAIEFYKKTLDIDPAYAEACSNLGLVYLLQAQEYADKAPADINDPNYATAQAEIKKFYEAAKPYYEKARELKPDQKDLWLQGLYRVYYNLNMGPEFEEIEKMM	BF9343_2413	EnsemblGenomes-Gn:BF9343_2413,EnsemblGenomes-Tr:CAH08194,InterPro:IPR011990,InterPro:IPR013026,InterPro:IPR019734,UniProtKB/TrEMBL:Q5LCH1	conserved hypothetical protein	CAH08194.1	2901913..2903103	CDS						CAH08194.1_2413		A0A015U6B2_BACFG	A0A015U6B2	unreviewed	A0A015U6B2_BACFG	TPR repeat family protein	Bacteroides fragilis str. 3998T(B)3	396.0	M125_2911				UniRef90_I9B5V9	I9B5V9	unreviewed	I9B5V9_BACFG	Uncharacterized protein	HMPREF1080_03086	Bacteroides fragilis CL05T12C13	403.0				UniRef50_A0A7J0A652	A0A7J0A652	unreviewed	A0A7J0A652_9BACE	Beta-barrel assembly-enhancing protease (EC 3.4.-.-)	bepA_4 IMSAGC001_03327	Bacteroides acidifaciens	404.0		proteolysis [GO:0006508]	peptidase activity [GO:0008233]	BF	False	High	Master Protein	lcl	[locus_tag=BF9343_2413] [db_xref=EnsemblGenomes-Gn:BF9343_2413,EnsemblGenomes-Tr:CAH08194,InterPro:IPR011990,InterPro:IPR013026,InterPro:IPR019734,UniProtKB/TrEMBL:Q5LCH1] [protein=conserved hypothetical protein] [protein_id=CAH08194.1] [location=2901913..2903103] [gbkey=CDS]	MVLLMAVSFAFAQEKNVKEAKSIAGEVKPDFAKAEQLINEALTNPETKDNAATWDVAGYIQKRINEKEMENAYLRKPYDTLKVYNSVLNMYNYYVKCDELAQIPNEKGKIKNKYRSANSKTILAERPNLINGGIQYFNLNKNEDALKYFAAYVDAATLPMMEKENLLEKDTILPQVAYYATLAADRVGDKDAVMKYAQYALKDKENGQFAMQLLTDAYKAKGDTAKWVEKLQEGIVKFPENQYFFANLVDYYSSSNQNDKAMQFADDMLAKDPNNKLYLYVKAYLYHNMKDYEKAIEFYKKTLDIDPAYAEACSNLGLVYLLQAQEYADKAPADINDPNYATAQAEIKKFYEAAKPYYEKARELKPDQKDLWLQGLYRVYYNLNMGPEFEEIEKMM	0.0	588.929	75.0	32.0	376.0	32.0	396.0	45.7	5.34	1136.76	32.0				Pf13414		A0A015U6B2; A0A015W153; A0AAN4N979; A0AAN4SJD4; bfg:BF638R_2454; bfs:BF9343_2413; E1WNR9; lcl; Q5LCH1					0.0	0.0	0.958	1.114	0.899731107023213	0.522280943034853	18.09	15.59	275488450.907316	261567249.303818	298616874.351683	1.35	0.31	1.49	278127996.574219	272873955.582031	262138988.515625	260996757.085938	295487499.921875	301779390.570313	High	High	High	High	High	High	1.0	1.0	Carbamidomethyl [C97]	25.0	Deamidated [Q36; N39; N44; N50; N65; N71; N85; N89; N105; N128; N131; N138; N206; Q208; Q212; N241; Q242; N247; Q257; Q263; N274; N339; Q374; N382; N384]	12.0	Oxidation [M69; M90; M160; M161; M194; M211; M262; M268; M289; M385; M395; M396]				1096752865.3321705	1121112888.5071316	1052158318.7433437	1090008024.1942153
BF	CAH08204.1_2423	lcl|CR626927.1_cds_CAH08204.1_2423 [locus_tag=BF9343_2423] [db_xref=EnsemblGenomes-Gn:BF9343_2423,EnsemblGenomes-Tr:CAH08204,GOA:Q5LCG1,InterPro:IPR011703,InterPro:IPR016366,InterPro:IPR027417,UniProtKB/TrEMBL:Q5LCG1] [protein=putative magnesium chelatase] [protein_id=CAH08204.1] [location=complement(2912663..2913658)] [gbkey=CDS]	ATGGCTGAATCAATTGACATCCGCGAATTGAACGAGCGGATTGAAAGACAGAGTGCTTTCGTTACCAATCTTACAACAGGCATGGACCAAATCATTGTGGGTCAGAAACATTTGGTAGAGTCACTGTTAATCGGACTACTTTCTGATGGACACGTGCTGCTTGAAGGTGTACCGGGTTTGGCAAAAACTTTGGCCATTAAGACATTGGCCTCGTTGATCGATGCAAAATACAGCCGCATACAGTTTACGCCTGACTTATTGCCAGCTGACGTTGTCGGTACGATGGTTTACAGTCAGAAGGATGAAAGTTTCCAAGTGAAGAAAGGTCCGATTTTTGCTAATTTTGTATTGGCTGATGAAATAAACCGTGCTCCCGCTAAAGTTCAAAGTGCTTTGCTTGAAGCAATGCAGGAACGTCAAGTAACTATTGGTAAAGAAACATTCTTGTTACCTGAACCGTTCCTTGTTTTGGCTACTCAGAACCCGATAGAACAGGAAGGTACATATCCGCTTCCGGAAGCTCAGGTAGACCGTTTTATGTTAAAGGTGATTATTGATTATCCGAAACAGGAAGAGGAGAAATTAATTATTCGCCAAAATATCAATGGAGAGAAATTTAATGTGAAGCCTATCTTGAAGGCTGAAGAGATTATCGAGGCACGTAAAGTGGTTCGTCAAGTTTATTTAGACGAGAAGATTGAACGTTATATTGTAGATATCGTGTTTGCTACACGTTATCCGGAAAAATATGATTTGAAAGAATTGAAAGATATGATTGGATTCGGTGGGTCACCTCGTGCCTCTATTAATTTAGCTTTGGCTGCACGTACATATGCGTTTATCAAACGTCGTGGCTATGTGATTCCAGAAGATGTACGTGCTGTTGCGCATGATGTACTTCGTCATCGTATCGGATTGACATATGAAGCGGAGGCTAGCAATGTGACTTCTGATGAAATTGTCAGCAAAATATTGAATAAGGTAGAAGTGCCTTAA	lcl|CR626927.1_prot_CAH08204.1_2423 [locus_tag=BF9343_2423] [db_xref=EnsemblGenomes-Gn:BF9343_2423,EnsemblGenomes-Tr:CAH08204,GOA:Q5LCG1,InterPro:IPR011703,InterPro:IPR016366,InterPro:IPR027417,UniProtKB/TrEMBL:Q5LCG1] [protein=putative magnesium chelatase] [protein_id=CAH08204.1] [location=complement(2912663..2913658)] [gbkey=CDS]	[locus_tag=BF9343_2423] [db_xref=EnsemblGenomes-Gn:BF9343_2423,EnsemblGenomes-Tr:CAH08204,GOA:Q5LCG1,InterPro:IPR011703,InterPro:IPR016366,InterPro:IPR027417,UniProtKB/TrEMBL:Q5LCG1] [protein=putative magnesium chelatase] [protein_id=CAH08204.1] [location=complement(2912663..2913658)] [gbkey=CDS]	MAESIDIRELNERIERQSAFVTNLTTGMDQIIVGQKHLVESLLIGLLSDGHVLLEGVPGLAKTLAIKTLASLIDAKYSRIQFTPDLLPADVVGTMVYSQKDESFQVKKGPIFANFVLADEINRAPAKVQSALLEAMQERQVTIGKETFLLPEPFLVLATQNPIEQEGTYPLPEAQVDRFMLKVIIDYPKQEEEKLIIRQNINGEKFNVKPILKAEEIIEARKVVRQVYLDEKIERYIVDIVFATRYPEKYDLKELKDMIGFGGSPRASINLALAARTYAFIKRRGYVIPEDVRAVAHDVLRHRIGLTYEAEASNVTSDEIVSKILNKVEVP	BF9343_2423	EnsemblGenomes-Gn:BF9343_2423,EnsemblGenomes-Tr:CAH08204,GOA:Q5LCG1,InterPro:IPR011703,InterPro:IPR016366,InterPro:IPR027417,UniProtKB/TrEMBL:Q5LCG1	putative magnesium chelatase	CAH08204.1	complement(2912663..2913658)	CDS						CAH08204.1_2423	K03924	A0A0K6BVP5_BACFG	A0A0K6BVP5	unreviewed	A0A0K6BVP5_BACFG	AAA domain-containing protein (AAA family ATPase) (ATPase AAA) (Putative ATPase, RavA-like (EC 3.6.3.-))	Bacteroides fragilis	331.0	ravA_2 AC094_23690 BFGS077_004144 CQW34_02142 F2Z25_12190 F2Z29_06345 F2Z89_12200 F3B44_04615 FSA03_20895 FSA06_21700 FSA08_13425 NXW39_14895 NXX45_16960 O1420_17145		ATP binding [GO:0005524]; ATP hydrolysis activity [GO:0016887]		UniRef90_K9E5U4	K9E5U4	unreviewed	K9E5U4_9BACE	AAA+ ATPase domain-containing protein	HMPREF9447_00186	Bacteroides oleiciplenus YIT 12058	331.0			ATP binding [GO:0005524]; ATP hydrolysis activity [GO:0016887]	UniRef50_U6RHI2	U6RHI2	unreviewed	U6RHI2_9BACT	AAA+ ATPase domain-containing protein	HMPREF1534_01316	Phocaeicola massiliensis B84634 = Timone 84634 = DSM 17679 = JCM 13223	331.0			ATP binding [GO:0005524]; ATP hydrolysis activity [GO:0016887]	BF	False	High	Master Protein	lcl	[locus_tag=BF9343_2423] [db_xref=EnsemblGenomes-Gn:BF9343_2423,EnsemblGenomes-Tr:CAH08204,GOA:Q5LCG1,InterPro:IPR011703,InterPro:IPR016366,InterPro:IPR027417,UniProtKB/TrEMBL:Q5LCG1] [protein=putative magnesium chelatase] [protein_id=CAH08204.1] [location=complement(2912663..2913658)] [gbkey=CDS]	MAESIDIRELNERIERQSAFVTNLTTGMDQIIVGQKHLVESLLIGLLSDGHVLLEGVPGLAKTLAIKTLASLIDAKYSRIQFTPDLLPADVVGTMVYSQKDESFQVKKGPIFANFVLADEINRAPAKVQSALLEAMQERQVTIGKETFLLPEPFLVLATQNPIEQEGTYPLPEAQVDRFMLKVIIDYPKQEEEKLIIRQNINGEKFNVKPILKAEEIIEARKVVRQVYLDEKIERYIVDIVFATRYPEKYDLKELKDMIGFGGSPRASINLALAARTYAFIKRRGYVIPEDVRAVAHDVLRHRIGLTYEAEASNVTSDEIVSKILNKVEVP	0.0	50.418	26.0	6.0	32.0	6.0	331.0	37.3	5.66	55.25	6.0			other molecular function	Pf07726, Pf17863	66328530.0	A0A015V4R2; A0A015W143; A0A016AB83; A0A016AIV8; A0A016ANZ3; A0A0E2AQV0; A0A0K6BVP5; A0A921I7Y8; A0AAN4MYT0; A0AAN4SD28; A0AAN4SNG6; bfb:VU15_10705; bfg:BF638R_2464; bfr:BF2422; bfs:BF9343_2423; D1JNQ4; E1WNS9; F7LPR4; I9VHK2; lcl; Q5LCG1; Q64TK8	ravA_2				0.0	0.0	0.959	1.134	0.879000975019831	0.37539318237038	16.89	12.73	624269.216701662	569944.080802939	683763.506643527	12.68	20.04	5.07	570583.921875	683005.671875	494180.4296875	657323.1875	659675.0703125	708731.546875	High	High	High	High	High	High	1.0	0.0		4.0	Deamidated [N114; Q160; N161; Q165]	1.0	Oxidation [M136]				2485291.3067726535	2442858.0275902227	2409198.9547812096	2445782.7630480286
BF	CAH08217.1_2436	lcl|CR626927.1_cds_CAH08217.1_2436 [locus_tag=BF9343_2436] [db_xref=EnsemblGenomes-Gn:BF9343_2436,EnsemblGenomes-Tr:CAH08217,GOA:Q5LCE8,InterPro:IPR001478,InterPro:IPR002469,InterPro:IPR005151,InterPro:IPR011659,InterPro:IPR012393,InterPro:IPR015943,InterPro:IPR028204,InterPro:IPR029045,InterPro:IPR029414,UniProtKB/TrEMBL:Q5LCE8] [protein=putative exported tricorn protease] [protein_id=CAH08217.1] [location=complement(2929006..2932239)] [gbkey=CDS]	ATGAACAAGAAACTAATCCTATCTATTTTCGTTCTGGCAGGTGCTCCTATGCTGCTGTCGGCTGCAGGAGAAGCACGGTTGTTGCGTTTCCCCGCTACGAACGGAAATGAGATCGTATTTTCGTATGCGGGCGATTTGTATAAAGTGCCTGCTTCGGGAGGTGAAGCACAACGCCTGACTTCCCATGTGGGATACGAAATGTTTCCCCGGTTTTCTCCGGACGGCAAAACGATTGCATTCACCGGGCAGTATGATGGAAATACAGAAGTGTATACCATGCCTGCAACGGGTGGCGAACCACTACGGATAACCTACACGGCTACCAATAGCCGTGACGACTTGGGTGACCGTATGGGACCTAACAACATTGTTATGACATGGACTCCGGACGGACAACGTATCGTGTATCGTAATCGCATCAGCGACGGATTCTCCGGTAAACTCTTTACAGTAGACAAAGAAGGCGGATTGTCAGAAGTCATTCCTCTTCCCGAGGGAGGCTTTTGCAGCTATTCACCGGACGGAAAACAATTGGCATACAACCGGGTGATGCGCGAATTTCGTACCTGGAAGTATTATAAAGGCGGTATGGCCGATGACATCTGGGTGTATAATCCGGGAAACAAAACAGTGGAGAATGTTACCAATAATGTAGCTCAGGACATTTTTCCGATGTGGATTGGCGATGAAATCTTTTTCCTTTCCGACCGTGACCGTATCATGAATATCTTCGCATACAATACGAAGACCAAACAGACTGTAAAGGTGACGAACTTCACTGAGTATGATGTGAAATTCCCAAGCGTCCATGGCAATACCATCGTTTTTGAAAACGGCGGATATATTTATAAGATGGATGCTGCGGCCCGGAAAGCTGAAAAGGTAAACATTACACTGGCTTCTGATAATATCTATGCCCGCACCGATTTGAAAGAGGGAGCGAATTATGTGACTGCGGCCAGCCTTTCACCGGATGGAGCACGGATGGTAGTGACAAGCCGGGGTGAAGTATTCAATCTGCCGGTAGAGAAAGGGGTTACAAAAAATATAACTCGTTCGCCGGGAGCTCACGATCGTGATGCACAGTGGTCACCGGACGGAACACAGATTGCTTATATCTCTGATGCCACAGGGGAAACCGAACTTTATCTGCAGAATGCGGCAGGTGGCGAACCGATGCAGTTAACTCATAAGAACGATACATATATCCGTGACTTTAAATGGAGTCCGGATTCTAAGAAGATAGTGTATATGGATCGTAAGAACCGAGTTAATCTGCTGGATGTGGCTTCCGGGAAAGTTTCTTTATTATTGCAAGATCCGGTGGGAGTGCCGGGTGGAGTTACTTTCTCTCCGGACAGTGAATGGTTGACTTATACACGGATGGGTAAAAATGAAATCAATGTCGTATATGTCTACAACATTGCGGAAAAGAAAGAATATCCGGTGACCGACAAATGGTATAACTCTTCTTCTCCGGTGTTCAGTGCCGACGGAAAGTATCTGATATTCTCTTCTGCCCGTGATTTTAACCCGACTTACGGATCATTGGAATGGAACCATGTATATAATAATATGTATGGTGTGTACATCGCTTTGCTGTCTAAGGATACATCGTCTCCTTTCATGCAGAAAGATGCGGAAGTGGCTGTATCGAATGCTACCCCCAAAAGCGGGGATAAGAAACCGGCAGATAAGAAGGAAGTGGCCGATGCTTCGTTGGTGAAATTCGATCCGGATGGCATTACCGATCGCATCGTTCGCTTGCCCTTGTCTCCGTCTTATTATGGTAACTTCTATTCCGATGGCAACAAGGTGTACTACTGGGGACGCGGTGGTACGAAAATGTATGACTTGGCAAGTCAGAAAGAGGAATCGATTGCCGATGGAGCTTCGATGGATGTTACTTACGATGGTAAGAAGGCACTTTTCTTTAAAGGCCGTCAAATTTATGTGACCAATCTTCCTTCGGGTAAGACAGAACTGACCGCTCCGGTCGATTTAAGCAATATGAAGATTACTGTGGATTATCCGAAAGAGTGGGCACAAATCTTTGATGAAGCTTGGCGTGCCTATCGTGACGGATTCTATCAGGAGAGCATGCACGGTGTAGATTGGAAAGCAATTAAAGAAAAATATGCGGTCTTGCTGCCTTACGTTAAAACTCGTTTAGACCTGAATTACATTATCGGTGAGATGATAGGTGAATTGAACTGTGGGCATGCTTATGTCAATCCGGGAGAAACGGAACAGCCCAAACGGATCAATACCGGCCTGCTTGGTGCGGAAATAACTCGCGACAAGAGTGGCTTTTTCCGTCTGGAGAAGATATTCCCCGGAGCATCTTGGAGCAAAGAACTGCGCTCTCCGCTTACGGAACCGGGTGTTGATGTGAAAGTGGGAGAGTACATCGTAGCTATTGACGGTGTGCCGACTAATACAGTTAAAGATATGTATTCTTTACTGGTGGGTAAAGCAGAGATACCTACTGAAATTTCGCTGAATGTCAAACCTCAGCTTTCCGGAGCACGTAAGGTTGTGATCAGTCCGCTTGCCAATGAATATCCTTTGATACATTACAATTGGGTACAGGATAATATAAAGAAGGTGGACCAGGCTTCCAACGGACGTATCGGATATATTTATATTCCGGATATGGGGCCGGAAGGCTTGAACGAGTTTGCCCGCTATTTCTATCCGCAACTTGATAAAGAAGGGTTGATTATCGATGATCGTGCCAATGGTGGAGGTAATGTTTCACCAATGATTTTGGAACGTCTTTCCCGTGAACCTTATCGTCTGACTATGGGTAGAGGTACCAGCCATGTGGGAACAGTGCCTGATGCTGTACAGGTGGGACCGAAGGTTTGTTTGATTAATAAATACTCCGCTTCAGATGGCGACCTGTTCCCGTGGGGCTTCCGCGCACTTGGCTTGGGTAAGTTGATAGGAACTCGTACCTGGGGAGGCATTGTGGGTATCAGCGGATCATTGCCATACATGGATGGTACGGACATACGTGTGCCATTCTTTACGAGCTATGACCCGAAGACCGGGAAATGGATTATTGAGAACCATGGAGTAGATCCGGATATTTTGATTGACAATGATCCGGTGAAGGAGTGGAATGGAGAAGACCAGCAACTGAACAGAGCCATCGAAGAGGTTATGAAACAGCTTAAAGATCGTAAACCGTTGCCTCCGGTACCTGCTCCGAGAGATTTTAGTAAATAA	lcl|CR626927.1_prot_CAH08217.1_2436 [locus_tag=BF9343_2436] [db_xref=EnsemblGenomes-Gn:BF9343_2436,EnsemblGenomes-Tr:CAH08217,GOA:Q5LCE8,InterPro:IPR001478,InterPro:IPR002469,InterPro:IPR005151,InterPro:IPR011659,InterPro:IPR012393,InterPro:IPR015943,InterPro:IPR028204,InterPro:IPR029045,InterPro:IPR029414,UniProtKB/TrEMBL:Q5LCE8] [protein=putative exported tricorn protease] [protein_id=CAH08217.1] [location=complement(2929006..2932239)] [gbkey=CDS]	[locus_tag=BF9343_2436] [db_xref=EnsemblGenomes-Gn:BF9343_2436,EnsemblGenomes-Tr:CAH08217,GOA:Q5LCE8,InterPro:IPR001478,InterPro:IPR002469,InterPro:IPR005151,InterPro:IPR011659,InterPro:IPR012393,InterPro:IPR015943,InterPro:IPR028204,InterPro:IPR029045,InterPro:IPR029414,UniProtKB/TrEMBL:Q5LCE8] [protein=putative exported tricorn protease] [protein_id=CAH08217.1] [location=complement(2929006..2932239)] [gbkey=CDS]	MNKKLILSIFVLAGAPMLLSAAGEARLLRFPATNGNEIVFSYAGDLYKVPASGGEAQRLTSHVGYEMFPRFSPDGKTIAFTGQYDGNTEVYTMPATGGEPLRITYTATNSRDDLGDRMGPNNIVMTWTPDGQRIVYRNRISDGFSGKLFTVDKEGGLSEVIPLPEGGFCSYSPDGKQLAYNRVMREFRTWKYYKGGMADDIWVYNPGNKTVENVTNNVAQDIFPMWIGDEIFFLSDRDRIMNIFAYNTKTKQTVKVTNFTEYDVKFPSVHGNTIVFENGGYIYKMDAAARKAEKVNITLASDNIYARTDLKEGANYVTAASLSPDGARMVVTSRGEVFNLPVEKGVTKNITRSPGAHDRDAQWSPDGTQIAYISDATGETELYLQNAAGGEPMQLTHKNDTYIRDFKWSPDSKKIVYMDRKNRVNLLDVASGKVSLLLQDPVGVPGGVTFSPDSEWLTYTRMGKNEINVVYVYNIAEKKEYPVTDKWYNSSSPVFSADGKYLIFSSARDFNPTYGSLEWNHVYNNMYGVYIALLSKDTSSPFMQKDAEVAVSNATPKSGDKKPADKKEVADASLVKFDPDGITDRIVRLPLSPSYYGNFYSDGNKVYYWGRGGTKMYDLASQKEESIADGASMDVTYDGKKALFFKGRQIYVTNLPSGKTELTAPVDLSNMKITVDYPKEWAQIFDEAWRAYRDGFYQESMHGVDWKAIKEKYAVLLPYVKTRLDLNYIIGEMIGELNCGHAYVNPGETEQPKRINTGLLGAEITRDKSGFFRLEKIFPGASWSKELRSPLTEPGVDVKVGEYIVAIDGVPTNTVKDMYSLLVGKAEIPTEISLNVKPQLSGARKVVISPLANEYPLIHYNWVQDNIKKVDQASNGRIGYIYIPDMGPEGLNEFARYFYPQLDKEGLIIDDRANGGGNVSPMILERLSREPYRLTMGRGTSHVGTVPDAVQVGPKVCLINKYSASDGDLFPWGFRALGLGKLIGTRTWGGIVGISGSLPYMDGTDIRVPFFTSYDPKTGKWIIENHGVDPDILIDNDPVKEWNGEDQQLNRAIEEVMKQLKDRKPLPPVPAPRDFSK	BF9343_2436	EnsemblGenomes-Gn:BF9343_2436,EnsemblGenomes-Tr:CAH08217,GOA:Q5LCE8,InterPro:IPR001478,InterPro:IPR002469,InterPro:IPR005151,InterPro:IPR011659,InterPro:IPR012393,InterPro:IPR015943,InterPro:IPR028204,InterPro:IPR029045,InterPro:IPR029414,UniProtKB/TrEMBL:Q5LCE8	putative exported tricorn protease	CAH08217.1	complement(2929006..2932239)	CDS						CAH08217.1_2436	K08676	Q5LCE8_BACFN	Q5LCE8	unreviewed	Q5LCE8_BACFN	Tricorn protease homolog (EC 3.4.21.-)	Bacteroides fragilis (strain ATCC 25285 / DSM 2151 / CCUG 4856 / JCM 11019 / LMG 10263 / NCTC 9343 / Onslow / VPI 2553 / EN-2)	1077.0	BF9343_2436	proteolysis [GO:0006508]	serine-type peptidase activity [GO:0008236]	cytoplasm [GO:0005737]	UniRef90_E1WP31	E1WP31	unreviewed	E1WP31_BACF6	Tricorn protease homolog (EC 3.4.21.-)	BF638R_2478	Bacteroides fragilis (strain 638R)	1077.0	cytoplasm [GO:0005737]	proteolysis [GO:0006508]	serine-type peptidase activity [GO:0008236]	UniRef50_B3C6H5	B3C6H5	unreviewed	B3C6H5_9BACE	Tricorn protease homolog (EC 3.4.21.-)	BACINT_00511	Bacteroides intestinalis DSM 17393	1082.0	cytoplasm [GO:0005737]	proteolysis [GO:0006508]	serine-type peptidase activity [GO:0008236]	BF	False	High	Master Protein	lcl	[locus_tag=BF9343_2436] [db_xref=EnsemblGenomes-Gn:BF9343_2436,EnsemblGenomes-Tr:CAH08217,GOA:Q5LCE8,InterPro:IPR001478,InterPro:IPR002469,InterPro:IPR005151,InterPro:IPR011659,InterPro:IPR012393,InterPro:IPR015943,InterPro:IPR028204,InterPro:IPR029045,InterPro:IPR029414,UniProtKB/TrEMBL:Q5LCE8] [protein=putative exported tricorn protease] [protein_id=CAH08217.1] [location=complement(2929006..2932239)] [gbkey=CDS]	MNKKLILSIFVLAGAPMLLSAAGEARLLRFPATNGNEIVFSYAGDLYKVPASGGEAQRLTSHVGYEMFPRFSPDGKTIAFTGQYDGNTEVYTMPATGGEPLRITYTATNSRDDLGDRMGPNNIVMTWTPDGQRIVYRNRISDGFSGKLFTVDKEGGLSEVIPLPEGGFCSYSPDGKQLAYNRVMREFRTWKYYKGGMADDIWVYNPGNKTVENVTNNVAQDIFPMWIGDEIFFLSDRDRIMNIFAYNTKTKQTVKVTNFTEYDVKFPSVHGNTIVFENGGYIYKMDAAARKAEKVNITLASDNIYARTDLKEGANYVTAASLSPDGARMVVTSRGEVFNLPVEKGVTKNITRSPGAHDRDAQWSPDGTQIAYISDATGETELYLQNAAGGEPMQLTHKNDTYIRDFKWSPDSKKIVYMDRKNRVNLLDVASGKVSLLLQDPVGVPGGVTFSPDSEWLTYTRMGKNEINVVYVYNIAEKKEYPVTDKWYNSSSPVFSADGKYLIFSSARDFNPTYGSLEWNHVYNNMYGVYIALLSKDTSSPFMQKDAEVAVSNATPKSGDKKPADKKEVADASLVKFDPDGITDRIVRLPLSPSYYGNFYSDGNKVYYWGRGGTKMYDLASQKEESIADGASMDVTYDGKKALFFKGRQIYVTNLPSGKTELTAPVDLSNMKITVDYPKEWAQIFDEAWRAYRDGFYQESMHGVDWKAIKEKYAVLLPYVKTRLDLNYIIGEMIGELNCGHAYVNPGETEQPKRINTGLLGAEITRDKSGFFRLEKIFPGASWSKELRSPLTEPGVDVKVGEYIVAIDGVPTNTVKDMYSLLVGKAEIPTEISLNVKPQLSGARKVVISPLANEYPLIHYNWVQDNIKKVDQASNGRIGYIYIPDMGPEGLNEFARYFYPQLDKEGLIIDDRANGGGNVSPMILERLSREPYRLTMGRGTSHVGTVPDAVQVGPKVCLINKYSASDGDLFPWGFRALGLGKLIGTRTWGGIVGISGSLPYMDGTDIRVPFFTSYDPKTGKWIIENHGVDPDILIDNDPVKEWNGEDQQLNRAIEEVMKQLKDRKPLPPVPAPRDFSK	0.0	139.315	27.0	25.0	111.0	25.0	1077.0	120.1	6.18	211.61	25.0	protein metabolism	other cell component	other molecular function	Pf03572, Pf07676, Pf14684, Pf14685		A0A380Z1S9; A0A9X9NET2; bfs:BF9343_2436; lcl; Q5LCE8	tri1_3				0.0	0.0	0.999	1.032	0.434115101895319	0.681772854826045	9.84	12.27	5734437.32713616	5628761.93297525	6300327.22655155	4.11	2.95	4.91	5570307.6796875	5903403.0703125	5747408.0078125	5512565.1171875	6522843.46875	6085401.765625	High	High	High	High	High	High	1.0	0.0		10.0	Deamidated [N121; N122; N258; N315; R328; N425; Q439; N489; Q951; R975]	6.0	Oxidation [M67; M118; M125; M241; M543; M818]	Deamidated [R328; R975]			22829489.036258236	24125640.98216694	22198818.1900747	23051316.06949996
BF	CAH08239.1_2458	lcl|CR626927.1_cds_CAH08239.1_2458 [locus_tag=BF9343_2458] [db_xref=EnsemblGenomes-Gn:BF9343_2458,EnsemblGenomes-Tr:CAH08239,GOA:Q5LCC6,InterPro:IPR000531,InterPro:IPR012910,UniProtKB/TrEMBL:Q5LCC6] [protein=putative iron transport-related exported protein] [protein_id=CAH08239.1] [location=2956336..2958408] [gbkey=CDS]	ATGAACAAAAGATGCTTACTGACCATCCTCATGGGAGGATGCGCGGCAATGGGTGCATTTGCACAACAACACGCGACAGGCAAGAAGACAGAGATGAGTGTTGACCTGAATCCTGTAGTTGTAACAGGTACCGGTACACACCAAAGGCTCAAAAACACACCGGCACCGGTGGAAGTAGTAACCGCCAATGAAATAAAGAAAGCCGGTATCACAGACTTTCAGCAGGCAATGACCATGCTGGTTCCTTCTCTTTCGTTCTCTACCAACTCAATGGGATCTTACCTGATGATGAACGGACTCTCCAATAAATATGTGCTGATTCTGATCAACGGACGTAAACTGACCGGAGATACATCTAATAATATCGACCTCTCACGCATTGATATGAGCCGTGTGAAACGCATCGAAGTGCTGGATGGTGCCGGTTCGTCACTCTATGGCTCTGACGCCATTGCCGGTGTGATCAATATCATCACCAACGAACCGAAAGAACTGATGCAGGTGACTTCTACCACCCGATATGAAGATCATCGCCAACTGACACAAATGGTAAATGCGGATATTGCAACAGAAAAGTTCGGCTCATATACCTCCTATAAACACGAACAAAGTGCAGGATGGCAGAACAGCGATCTGGCATATGTTACTGATAAAAAAGGTAATGTATCGACAGTACCGACCGTATCAGCTACATCCAATGGTTTCCATTCTAATCTGGTAAACCAGAAATTCACGTTCGAACCGACTGAAAAGCTCTCGTTCTATGCTAACGGAGGATACTATTGGAAGTTGACGGACCGCCCTGTATACACAGCGGATATCGATGGAGGTTCCAAGTATGATCTACATTACGAATCGTATAACTTCGGTTTGGGAGGACGTTACAAAATCAACAAGCGTTCTTCCATCCAACTCGATTTGATGAATGATAACTATATGCAGAACTACAAATATACTGTAGCTGACGATAAAAATAAGATTGCTATTGGAGATTACGCCAAAACCAAAGAGCAGCACTTTTATGATGCAGAGCTAAAGGGAATCTTCAACTTTGCCAAAAACAACATGACGGTACTGGGAGTGGATTACCGCTCTGAAAGCCTGGATCGTCCCAGTGCAAGGGTGGACAAGTCAGTGTATACGGCATCTGCTTATGCACAACACGAAATCAAGTTATGGAACTGTTTGACCGGTATTGCCGGCGTACGCTATGATTATCACGAGCTGGCAGGCGGACGCTTCACTCCGAAGGTGGCTGTGATGTATTCAGTAGGTGCTTTCAATATTCGTGGTACTTACTCCACCGGTTACCGTGCCCCCGGTCTGGACGAACTTTATTATTATATGAATAAAGGCAAAACGATCACACAAGGTAATAAAGATTTGAAAGCGGAACACAGTAATTATTATTCTGTTAACTTGGAATACAATACAAACCGCTTAAATGTCTCTGTTACCGGTTATTTGAATTATATAGATGATATGATTAATTCTACTACATATAGACTTGTAGATCTTCCTAACGGTGAAGAGTTACGTGCTCAGGCCCAGAAAGAATTCAATCTGACAGACTCTGAAACAAAGGCATTAGCCAATTACAAACTTTATGGTAACCTCGACAAAGGTGTTGTCAGAGGTTTTGAAGTAAACGCAGCCACCAACCTCGGCGCAGGCTTCAGCCTGAACGGAAACTATGCTTACGCTTATGCACGTGGCAAGAGTGTGGACGGTATATGGGGTAACATAGACCGCTCGGTACGCCACACCGGAACCGTAGCAGGAAACTACACACATGCATGGAACGACTATATGCTGAACGTAAATATCAACGGTCGTTTCCAAAGCAAACGCTTCCACCCGGGACATAGCTACGGCGACGCTCCGGGCTATGGCGTATGGAACTTGAATGTGAAACACTCACTGACAGGTTTCCAACACTTGGGACTGGACTTCGGTATGGGTCTCGACAATATTTTCAACAAACGTGATACTCGTCCTAACGGTGTGAACTACGCACTCCTCTCTCCGGGACGTATGGCATATGTAAGTTTAACCCTTCGTTTTAAGAAATAA	lcl|CR626927.1_prot_CAH08239.1_2458 [locus_tag=BF9343_2458] [db_xref=EnsemblGenomes-Gn:BF9343_2458,EnsemblGenomes-Tr:CAH08239,GOA:Q5LCC6,InterPro:IPR000531,InterPro:IPR012910,UniProtKB/TrEMBL:Q5LCC6] [protein=putative iron transport-related exported protein] [protein_id=CAH08239.1] [location=2956336..2958408] [gbkey=CDS]	[locus_tag=BF9343_2458] [db_xref=EnsemblGenomes-Gn:BF9343_2458,EnsemblGenomes-Tr:CAH08239,GOA:Q5LCC6,InterPro:IPR000531,InterPro:IPR012910,UniProtKB/TrEMBL:Q5LCC6] [protein=putative iron transport-related exported protein] [protein_id=CAH08239.1] [location=2956336..2958408] [gbkey=CDS]	MNKRCLLTILMGGCAAMGAFAQQHATGKKTEMSVDLNPVVVTGTGTHQRLKNTPAPVEVVTANEIKKAGITDFQQAMTMLVPSLSFSTNSMGSYLMMNGLSNKYVLILINGRKLTGDTSNNIDLSRIDMSRVKRIEVLDGAGSSLYGSDAIAGVINIITNEPKELMQVTSTTRYEDHRQLTQMVNADIATEKFGSYTSYKHEQSAGWQNSDLAYVTDKKGNVSTVPTVSATSNGFHSNLVNQKFTFEPTEKLSFYANGGYYWKLTDRPVYTADIDGGSKYDLHYESYNFGLGGRYKINKRSSIQLDLMNDNYMQNYKYTVADDKNKIAIGDYAKTKEQHFYDAELKGIFNFAKNNMTVLGVDYRSESLDRPSARVDKSVYTASAYAQHEIKLWNCLTGIAGVRYDYHELAGGRFTPKVAVMYSVGAFNIRGTYSTGYRAPGLDELYYYMNKGKTITQGNKDLKAEHSNYYSVNLEYNTNRLNVSVTGYLNYIDDMINSTTYRLVDLPNGEELRAQAQKEFNLTDSETKALANYKLYGNLDKGVVRGFEVNAATNLGAGFSLNGNYAYAYARGKSVDGIWGNIDRSVRHTGTVAGNYTHAWNDYMLNVNINGRFQSKRFHPGHSYGDAPGYGVWNLNVKHSLTGFQHLGLDFGMGLDNIFNKRDTRPNGVNYALLSPGRMAYVSLTLRFKK	BF9343_2458	EnsemblGenomes-Gn:BF9343_2458,EnsemblGenomes-Tr:CAH08239,GOA:Q5LCC6,InterPro:IPR000531,InterPro:IPR012910,UniProtKB/TrEMBL:Q5LCC6	putative iron transport-related exported protein	CAH08239.1	2956336..2958408	CDS						CAH08239.1_2458	K16089	Q5LCC6_BACFN	Q5LCC6	unreviewed	Q5LCC6_BACFN	Iron transport-related exported protein	Bacteroides fragilis (strain ATCC 25285 / DSM 2151 / CCUG 4856 / JCM 11019 / LMG 10263 / NCTC 9343 / Onslow / VPI 2553 / EN-2)	690.0	BF9343_2458	siderophore transmembrane transport [GO:0044718]	siderophore uptake transmembrane transporter activity [GO:0015344]	cell outer membrane [GO:0009279]	UniRef90_I9VHG4	I9VHG4	unreviewed	I9VHG4_BACFG	TonB-dependent receptor	HMPREF1080_03035	Bacteroides fragilis CL05T12C13	692.0	cell outer membrane [GO:0009279]	siderophore transmembrane transport [GO:0044718]	siderophore uptake transmembrane transporter activity [GO:0015344]	UniRef50_I9VHG4	I9VHG4	unreviewed	I9VHG4_BACFG	TonB-dependent receptor	HMPREF1080_03035	Bacteroides fragilis CL05T12C13	692.0	cell outer membrane [GO:0009279]	siderophore transmembrane transport [GO:0044718]	siderophore uptake transmembrane transporter activity [GO:0015344]	BF	False	High	Master Protein	lcl	[locus_tag=BF9343_2458] [db_xref=EnsemblGenomes-Gn:BF9343_2458,EnsemblGenomes-Tr:CAH08239,GOA:Q5LCC6,InterPro:IPR000531,InterPro:IPR012910,UniProtKB/TrEMBL:Q5LCC6] [protein=putative iron transport-related exported protein] [protein_id=CAH08239.1] [location=2956336..2958408] [gbkey=CDS]	MNKRCLLTILMGGCAAMGAFAQQHATGKKTEMSVDLNPVVVTGTGTHQRLKNTPAPVEVVTANEIKKAGITDFQQAMTMLVPSLSFSTNSMGSYLMMNGLSNKYVLILINGRKLTGDTSNNIDLSRIDMSRVKRIEVLDGAGSSLYGSDAIAGVINIITNEPKELMQVTSTTRYEDHRQLTQMVNADIATEKFGSYTSYKHEQSAGWQNSDLAYVTDKKGNVSTVPTVSATSNGFHSNLVNQKFTFEPTEKLSFYANGGYYWKLTDRPVYTADIDGGSKYDLHYESYNFGLGGRYKINKRSSIQLDLMNDNYMQNYKYTVADDKNKIAIGDYAKTKEQHFYDAELKGIFNFAKNNMTVLGVDYRSESLDRPSARVDKSVYTASAYAQHEIKLWNCLTGIAGVRYDYHELAGGRFTPKVAVMYSVGAFNIRGTYSTGYRAPGLDELYYYMNKGKTITQGNKDLKAEHSNYYSVNLEYNTNRLNVSVTGYLNYIDDMINSTTYRLVDLPNGEELRAQAQKEFNLTDSETKALANYKLYGNLDKGVVRGFEVNAATNLGAGFSLNGNYAYAYARGKSVDGIWGNIDRSVRHTGTVAGNYTHAWNDYMLNVNINGRFQSKRFHPGHSYGDAPGYGVWNLNVKHSLTGFQHLGLDFGMGLDNIFNKRDTRPNGVNYALLSPGRMAYVSLTLRFKK	0.0	437.32	66.0	37.0	256.0	37.0	690.0	76.9	8.97	740.22	37.0		other membranes		Pf00593, Pf07715		A0A149N656; bfs:BF9343_2458; lcl; Q5LCC6	cirA_5; cirA_9				0.0	0.0	0.962	1.042	0.841588798306772	0.785944389849185	14.24	12.92	34926667.2352271	33205780.6254156	37080774.737898	0.91	2.28	1.49	35151738.703125	34703036.8671875	32674505.5546875	33745694.0273438	36691355.4638672	37474327.0664063	High	High	High	High	High	High	1.0	0.0		23.0	Deamidated [N37; N52; N120; R134; N156; N160; Q208; N209; N233; N238; N257; N428; N450; N508; N521; N610; N634; N636; N657; N660; R665; N667; N670]	11.0	Oxidation [M32; M166; M183; M308; M313; M356; M421; M449; M604; M653; M679]	Deamidated [R134; R665]			139047289.4256682	142324502.51771805	130651845.07952279	137341212.34096968
BF	CAH08240.1_2459	lcl|CR626927.1_cds_CAH08240.1_2459 [locus_tag=BF9343_2459] [db_xref=EnsemblGenomes-Gn:BF9343_2459,EnsemblGenomes-Tr:CAH08240,GOA:Q5LCC5,InterPro:IPR010388,UniProtKB/TrEMBL:Q5LCC5] [protein=putative cobalt chelatase] [protein_id=CAH08240.1] [location=2958496..2959329] [gbkey=CDS]	ATGCTGGCCGGCATGCAGCCGGGTGATAAAGCCGCCTTGCTTATGGTACACTTCGGCACTACCTATGATGACACCCGCACCAAGACGATCGATGCCATCAATGCGAAAGCCAAAGAAGCATTTCCGCAAATGGAAATGCGTGAAGCTTATACCTCACGTATCATAATGCGCCGCCTCAAAGCTCGTGGCATTGAAAAACCTAATCCGCTGGAAGCACTGCTGAAACTTCTCGGAGATGGCTATACACACGTCATTGTGCAAAGCACCAATATCATAGAAGGCGTTGAAATGGAATCATTGAGGCGTGATGTTGCTTCAGTAGCCCGTTTTTTTAAAGAGATCCGGGTAGGTAACCCGCTGCTCTATTCGGTAGAAGATGCTGAGGCAGTAGTAGATATCCTCGGTGCAGGCAAACCGGAAAAAGGAAGTGTAGTACTTGTGGGTCATGGAACCTACACTCCCAGTACCGCCACTTATGCAATGATCGACTACATGCTGAAAGCCAAAGGATTAAAAAACTTTCATGTAGGCACTATCGAGGGTTATCCTACTTTCGACACCATGCTTCAGCAACTCAAAGATAACAAAACGAAACAGGTTACGCTGGTTCCGTTCATGTTTGTGGCAGGTGATCACGCCAATAACGATATAGCCGTCGACTGGAAAGAAGCCCTTGAAAAAGAAGGTTTGAAAGTAGATGTACGTATGCAGGGGTTGGGCGAAATACCCGCCATCCAGCAACAGTTTATCGATCATGCCCAATTTATGCTAAAGCATGAAATGGTGGATATAATGAAGAAAAAAGCCAAATATGCAAAAGACAAAGACGAATGA	lcl|CR626927.1_prot_CAH08240.1_2459 [locus_tag=BF9343_2459] [db_xref=EnsemblGenomes-Gn:BF9343_2459,EnsemblGenomes-Tr:CAH08240,GOA:Q5LCC5,InterPro:IPR010388,UniProtKB/TrEMBL:Q5LCC5] [protein=putative cobalt chelatase] [protein_id=CAH08240.1] [location=2958496..2959329] [gbkey=CDS]	[locus_tag=BF9343_2459] [db_xref=EnsemblGenomes-Gn:BF9343_2459,EnsemblGenomes-Tr:CAH08240,GOA:Q5LCC5,InterPro:IPR010388,UniProtKB/TrEMBL:Q5LCC5] [protein=putative cobalt chelatase] [protein_id=CAH08240.1] [location=2958496..2959329] [gbkey=CDS]	MLAGMQPGDKAALLMVHFGTTYDDTRTKTIDAINAKAKEAFPQMEMREAYTSRIIMRRLKARGIEKPNPLEALLKLLGDGYTHVIVQSTNIIEGVEMESLRRDVASVARFFKEIRVGNPLLYSVEDAEAVVDILGAGKPEKGSVVLVGHGTYTPSTATYAMIDYMLKAKGLKNFHVGTIEGYPTFDTMLQQLKDNKTKQVTLVPFMFVAGDHANNDIAVDWKEALEKEGLKVDVRMQGLGEIPAIQQQFIDHAQFMLKHEMVDIMKKKAKYAKDKDE	BF9343_2459	EnsemblGenomes-Gn:BF9343_2459,EnsemblGenomes-Tr:CAH08240,GOA:Q5LCC5,InterPro:IPR010388,UniProtKB/TrEMBL:Q5LCC5	putative cobalt chelatase	CAH08240.1	2958496..2959329	CDS						CAH08240.1_2459	K02190	Q5LCC5_BACFN	Q5LCC5	unreviewed	Q5LCC5_BACFN	Cobalt chelatase	Bacteroides fragilis (strain ATCC 25285 / DSM 2151 / CCUG 4856 / JCM 11019 / LMG 10263 / NCTC 9343 / Onslow / VPI 2553 / EN-2)	277.0	BF9343_2459	anaerobic cobalamin biosynthetic process [GO:0019251]	metal ion binding [GO:0046872]; sirohydrochlorin cobaltochelatase activity [GO:0016852]		UniRef90_I9B598	I9B598	unreviewed	I9B598_BACFG	Sirohydrochlorin cobaltochelatase	HMPREF1080_03034	Bacteroides fragilis CL05T12C13	305.0		anaerobic cobalamin biosynthetic process [GO:0019251]	metal ion binding [GO:0046872]; sirohydrochlorin cobaltochelatase activity [GO:0016852]	UniRef50_K9EUC8	K9EUC8	unreviewed	K9EUC8_9BACE	Sirohydrochlorin cobaltochelatase	HMPREF9447_00437	Bacteroides oleiciplenus YIT 12058	318.0		anaerobic cobalamin biosynthetic process [GO:0019251]	metal ion binding [GO:0046872]; sirohydrochlorin cobaltochelatase activity [GO:0016852]	BF	False	High	Master Protein	lcl	[locus_tag=BF9343_2459] [db_xref=EnsemblGenomes-Gn:BF9343_2459,EnsemblGenomes-Tr:CAH08240,GOA:Q5LCC5,InterPro:IPR010388,UniProtKB/TrEMBL:Q5LCC5] [protein=putative cobalt chelatase] [protein_id=CAH08240.1] [location=2958496..2959329] [gbkey=CDS]	MLAGMQPGDKAALLMVHFGTTYDDTRTKTIDAINAKAKEAFPQMEMREAYTSRIIMRRLKARGIEKPNPLEALLKLLGDGYTHVIVQSTNIIEGVEMESLRRDVASVARFFKEIRVGNPLLYSVEDAEAVVDILGAGKPEKGSVVLVGHGTYTPSTATYAMIDYMLKAKGLKNFHVGTIEGYPTFDTMLQQLKDNKTKQVTLVPFMFVAGDHANNDIAVDWKEALEKEGLKVDVRMQGLGEIPAIQQQFIDHAQFMLKHEMVDIMKKKAKYAKDKDE	0.0	72.831	39.0	6.0	34.0	6.0	277.0	31.0	7.21	107.08	6.0	other metabolic processes		other molecular function	Pf06180		bfs:BF9343_2459; lcl; Q5LCC5					0.0	0.0	0.993	1.278	0.494549736610684	0.0111865336241299	52.02	33.14	1842568.70106767	2197759.06518329	2203010.23177891	27.65	7.55	22.83	1511525.28125	2246114.875	2083350.90625	2318450.0	2592625.390625	1871945.75	High	High	High	High	High	High	1.0	0.0		1.0	Deamidated [N173]	4.0	Oxidation [M15; M188; M236; M256]				7335489.004391057	9419894.9614997	7762172.002755134	8172518.656215298
BF	CAH08241.1_2460	lcl|CR626927.1_cds_CAH08241.1_2460 [locus_tag=BF9343_2460] [db_xref=EnsemblGenomes-Gn:BF9343_2460,EnsemblGenomes-Tr:CAH08241,GOA:Q5LCC4,InterPro:IPR000531,InterPro:IPR010105,InterPro:IPR012910,UniProtKB/TrEMBL:Q5LCC4] [protein=putative transport-related exported protein] [protein_id=CAH08241.1] [location=2959326..2961680] [gbkey=CDS]	ATGAAAAGAATCATATTAGCTGCATTGGGGAGTGCTCTATTACTTCCCTCACAGGCACAACAGAAAAATAAAGAATATACTAACTTCAACGATTCTGTATTTTCAATCAACGAAGTAGTAGTGGCAACCAACTACAGACGCAAGACCGATGCTTTGAAACTGGATGTTCCGGCAAAGTTCATTCCTATTTCAACCAACTCCATTACTTCCGGAATGCTTGAGAAACGAAACATCCGGGATATACAGGAAGCCTCCCGCTTCCTTCCCGGTGTGCGCTTTCGTACCTCTTACGGAGCGTTTACCCAATTCTCAATCCGTGGATTCGATAATTCTGTAATCATGGTAGACGGAGTACGTGACGAACGCTCGTCTATTGACAACTCTTATCCGTTCATGGACTTATCGGCTGTGGAAAGCATCGAACTGTTAAAAGGTCCGGCTTCAGTACTCTACGGACAATCCGCTGTGGGTGGCGTCCTCAATATTGTCCGCAAGGCTCCTGTAAGCAAGCAAAGTGTCTATGCCCGCCTGGCTTATGGCAGTTACTATAACAAGCAGGCCACAATGGCTTTGGGTGGTAAACTGATAGGACCATTGAACTACCGTGCCAGCGTCAATTGGCAGGATCAGGAAGGATGGAGAAGCAATGCTACCAAACGTCTCTCCGGCTATCTGGCCTTAGGAGGGCATTTGACAGAAAATGACGAATTGGATATCCGTATCGGAGCTAACCGCGATTTCTATCCGACAGAAATCGGTTTACCTCCCACAATGTCTTATGACATCCTCTCAGCCACAGACGGCAGCAAATATCTGAGTAAGGGGGATGCCCTGCCCGGACTGAACAAGAAAGCCCGCTACAACAGTGAATCGGACTTTATGTACAACCGTGGATTCAATGCTTCCGCCATGTATAAGCACACATTCAGCGAAGCTTTCAAATTGATGGAGAAATTGTCTTATACCTATGACGACATTGACTACTTCGGTACCGAATCATTGGACTACCTCACAAGCGACCGTCCTATCTATGATCATTATTACATGACCAAAGACAAACAGGGCAATGATACCAAAAAGTATATCTGCCTGGACTCCATCTACTACAGTTACCCGCTACGCTTTTCACATATCGCTAAAACTGTGAACAATCAATTGGAGGCAAGCGGAAAGTTCTATACGGGAGACGTTGCACACAACTATTTGGGCGGTTATTCTTTTGTATCCTTGATGCGTGACTCTTATATGGCCTATGGCAATGGAAGCACCGGAGCCACCGGTCCCGGAACCACAGGACATGGCTCGGTATACAACCCTCACAGCATTGGTTGGATGGAAGCTCCTTTCAGATTTGTTACTGCACAGAAAACATTTACCCACGGATTTTATCTGCAAGACTTGGTGGAATTCAGTGATAAACTGAAAATGATGCTGGCCGGACGTTACGATCTTTTTATGTATAAGACTGCTAACCTGAACACCAGTGACGGAGGACGCCATTATGATAAACCGGATGACGATGCTTATAATAAAATAACCAATGGTGCCTTCACCTTCCGTGCCGGATTGGTATATCTGCCTATTGAAAAACTATCTGTTTACGGTTCATACGGTACTTACTTCAAGCCTATCCGCGCATTTTATGACGCTAACACCATTTATATCGACAAGGATGGAAAAGAGTTCACTCCCGTAAATGGTAAAGAGGTATTCAAGCCGGAGAAAGGTTTCCAGGTAGAAGTGGGTGCACGATACGAGATCACACGTACATTGCAGACTAACGTAAGTTTGTTCTATATCAATAAGGATAATATCCGCCAGACTCTTGCCAACAAAGGCGATATTTCCAACGGCGTAGAACTGGACAAGAAAGTTGTAGGACAAGTAGGCAGAATGGATTCCAAAGGATTCGATATTGACATTACCTGGAGTCCCATCTACAACTTGTCGATGAGCGCCGGATACGGATATACCGATGCAAAGGTACGCGATTTAGCCGACAACCCTTATATGCCGACCACTTCAAGCAAAGGCAAACAATATGCCTACATTCCTAAAAACACATTCTATGCTTTTGGCGCTTACACCGTATCCAAAGGCGTGTTAAAGGGACTGGGAGTAAACTTTTCTACCAGTTTTCAGGACAAAGTATACCGCAACTCGGATAATACGAGCTCGTTCGATGCTTACTGGCTGACCGACCTCGGTTTCTCTTATACATTAAAGAGCAATGTGCGCCTGGGAGTCAACATCAATAATCTGTTCAATAAAGAATACTGTAATCAGGCACTTGGTAATCAGTTAATACCAAGCATGCCTCGTAACTTCATGCTTTCCGCATCTTATACTTTATAA	lcl|CR626927.1_prot_CAH08241.1_2460 [locus_tag=BF9343_2460] [db_xref=EnsemblGenomes-Gn:BF9343_2460,EnsemblGenomes-Tr:CAH08241,GOA:Q5LCC4,InterPro:IPR000531,InterPro:IPR010105,InterPro:IPR012910,UniProtKB/TrEMBL:Q5LCC4] [protein=putative transport-related exported protein] [protein_id=CAH08241.1] [location=2959326..2961680] [gbkey=CDS]	[locus_tag=BF9343_2460] [db_xref=EnsemblGenomes-Gn:BF9343_2460,EnsemblGenomes-Tr:CAH08241,GOA:Q5LCC4,InterPro:IPR000531,InterPro:IPR010105,InterPro:IPR012910,UniProtKB/TrEMBL:Q5LCC4] [protein=putative transport-related exported protein] [protein_id=CAH08241.1] [location=2959326..2961680] [gbkey=CDS]	MKRIILAALGSALLLPSQAQQKNKEYTNFNDSVFSINEVVVATNYRRKTDALKLDVPAKFIPISTNSITSGMLEKRNIRDIQEASRFLPGVRFRTSYGAFTQFSIRGFDNSVIMVDGVRDERSSIDNSYPFMDLSAVESIELLKGPASVLYGQSAVGGVLNIVRKAPVSKQSVYARLAYGSYYNKQATMALGGKLIGPLNYRASVNWQDQEGWRSNATKRLSGYLALGGHLTENDELDIRIGANRDFYPTEIGLPPTMSYDILSATDGSKYLSKGDALPGLNKKARYNSESDFMYNRGFNASAMYKHTFSEAFKLMEKLSYTYDDIDYFGTESLDYLTSDRPIYDHYYMTKDKQGNDTKKYICLDSIYYSYPLRFSHIAKTVNNQLEASGKFYTGDVAHNYLGGYSFVSLMRDSYMAYGNGSTGATGPGTTGHGSVYNPHSIGWMEAPFRFVTAQKTFTHGFYLQDLVEFSDKLKMMLAGRYDLFMYKTANLNTSDGGRHYDKPDDDAYNKITNGAFTFRAGLVYLPIEKLSVYGSYGTYFKPIRAFYDANTIYIDKDGKEFTPVNGKEVFKPEKGFQVEVGARYEITRTLQTNVSLFYINKDNIRQTLANKGDISNGVELDKKVVGQVGRMDSKGFDIDITWSPIYNLSMSAGYGYTDAKVRDLADNPYMPTTSSKGKQYAYIPKNTFYAFGAYTVSKGVLKGLGVNFSTSFQDKVYRNSDNTSSFDAYWLTDLGFSYTLKSNVRLGVNINNLFNKEYCNQALGNQLIPSMPRNFMLSASYTL	BF9343_2460	EnsemblGenomes-Gn:BF9343_2460,EnsemblGenomes-Tr:CAH08241,GOA:Q5LCC4,InterPro:IPR000531,InterPro:IPR010105,InterPro:IPR012910,UniProtKB/TrEMBL:Q5LCC4	putative transport-related exported protein	CAH08241.1	2959326..2961680	CDS						CAH08241.1_2460	K02014	A0A642HJX3_BACFG	A0A642HJX3	unreviewed	A0A642HJX3_BACFG	TonB-dependent receptor	Bacteroides fragilis	784.0	F2Z25_12410 F2Z89_12500	siderophore transport [GO:0015891]	siderophore uptake transmembrane transporter activity [GO:0015344]; signaling receptor activity [GO:0038023]	cell outer membrane [GO:0009279]	UniRef90_F7LR74	F7LR74	unreviewed	F7LR74_BACFG	Ferrichrome-iron receptor (TonB-dependent receptor)	fhuA BFGS077_004101 CQW34_02103 F2Z29_06125	Bacteroides fragilis	784.0	cell outer membrane [GO:0009279]	siderophore transport [GO:0015891]	siderophore uptake transmembrane transporter activity [GO:0015344]; signaling receptor activity [GO:0038023]	UniRef50_F7LR74	F7LR74	unreviewed	F7LR74_BACFG	Ferrichrome-iron receptor (TonB-dependent receptor)	fhuA BFGS077_004101 CQW34_02103 F2Z29_06125	Bacteroides fragilis	784.0	cell outer membrane [GO:0009279]	siderophore transport [GO:0015891]	siderophore uptake transmembrane transporter activity [GO:0015344]; signaling receptor activity [GO:0038023]	BF	False	High	Master Protein	lcl	[locus_tag=BF9343_2460] [db_xref=EnsemblGenomes-Gn:BF9343_2460,EnsemblGenomes-Tr:CAH08241,GOA:Q5LCC4,InterPro:IPR000531,InterPro:IPR010105,InterPro:IPR012910,UniProtKB/TrEMBL:Q5LCC4] [protein=putative transport-related exported protein] [protein_id=CAH08241.1] [location=2959326..2961680] [gbkey=CDS]	MKRIILAALGSALLLPSQAQQKNKEYTNFNDSVFSINEVVVATNYRRKTDALKLDVPAKFIPISTNSITSGMLEKRNIRDIQEASRFLPGVRFRTSYGAFTQFSIRGFDNSVIMVDGVRDERSSIDNSYPFMDLSAVESIELLKGPASVLYGQSAVGGVLNIVRKAPVSKQSVYARLAYGSYYNKQATMALGGKLIGPLNYRASVNWQDQEGWRSNATKRLSGYLALGGHLTENDELDIRIGANRDFYPTEIGLPPTMSYDILSATDGSKYLSKGDALPGLNKKARYNSESDFMYNRGFNASAMYKHTFSEAFKLMEKLSYTYDDIDYFGTESLDYLTSDRPIYDHYYMTKDKQGNDTKKYICLDSIYYSYPLRFSHIAKTVNNQLEASGKFYTGDVAHNYLGGYSFVSLMRDSYMAYGNGSTGATGPGTTGHGSVYNPHSIGWMEAPFRFVTAQKTFTHGFYLQDLVEFSDKLKMMLAGRYDLFMYKTANLNTSDGGRHYDKPDDDAYNKITNGAFTFRAGLVYLPIEKLSVYGSYGTYFKPIRAFYDANTIYIDKDGKEFTPVNGKEVFKPEKGFQVEVGARYEITRTLQTNVSLFYINKDNIRQTLANKGDISNGVELDKKVVGQVGRMDSKGFDIDITWSPIYNLSMSAGYGYTDAKVRDLADNPYMPTTSSKGKQYAYIPKNTFYAFGAYTVSKGVLKGLGVNFSTSFQDKVYRNSDNTSSFDAYWLTDLGFSYTLKSNVRLGVNINNLFNKEYCNQALGNQLIPSMPRNFMLSASYTL	0.0	79.436	25.0	17.0	72.0	17.0	784.0	88.0	8.92	81.18	17.0	transport	other membranes	transporter activity;other molecular function	Pf00593, Pf07715		A0A149N668; A0A642HJX3; bfg:BF638R_2503; bfs:BF9343_2460; E1WP56; lcl; Q5LCC4	fhuA				0.0	0.0	0.991	1.068	0.508300554072456	0.95088089656779	7.55	9.95	1656365.54160221	1671965.54405523	1823929.00277772	5.47	1.07	4.09	1593437.9296875	1721778.2734375	1684668.140625	1659358.7265625	1771901.375	1877484.296875	High	High	High	High	High	High	1.0	0.0		7.0	Deamidated [N66; Q102; N110; N206; N288; N400; N514]	5.0	Oxidation [M72; M114; M294; M411; M486]				6594191.69045628	7166272.251473326	6426502.444767196	6728988.7955656005
BF	CAH08256.1_2475	lcl|CR626927.1_cds_CAH08256.1_2475 [gene=sodB] [locus_tag=BF9343_2475] [db_xref=EnsemblGenomes-Gn:BF9343_2475,EnsemblGenomes-Tr:CAH08256,GOA:Q5LCA9,InterPro:IPR001189,InterPro:IPR019831,InterPro:IPR019832,InterPro:IPR019833,UniProtKB/TrEMBL:Q5LCA9] [protein=superoxide dismutase [Fe]] [protein_id=CAH08256.1] [location=2982352..2982933] [gbkey=CDS]	ATGACTTACGAAATGCCTAAACTTCCGTACGCAAACAATGCGCTGGAACCTGTAATCAGTCAGCAAACCATCGATTACCATTATGGTAAACATCTTCAAACATATGTAAACAATCTCAATAGCCTGGTTCCGGGCACCGAATATGAAGGAAAAACAGTAGAAGCCATCGTAGCCTCGGCTCCCGACGGAGCTATCTTCAATAATGCCGGACAGGTGCTGAACCATACTCTGTACTTCCTGCAATTTGCGCCGAAACCGGCAAAGAACGAACCGGCAGGCAAGTTGGGAGAAGCCATCAAACGCGACTTCGGCAGCTTTGAAAACTTCAAGAAAGAGTTCAACGCAGCTTCTGTAGGATTGTTCGGTTCGGGATGGGCCTGGCTGTCCGTTGACAAAGACGGAAAGCTGCACATCACCAAAGAGCCCAACGGAAGCAATCCGGTACGCGCGGGACTGAAACCGTTACTGGGATTTGACGTATGGGAACATGCTTACTACCTCGACTATCAGAACCGTCGTGCCGACCACGTAAACAAACTGTGGGAGATCATCGACTGGGATGTCGTAGAAAAACGGCTGTAA	lcl|CR626927.1_prot_CAH08256.1_2475 [gene=sodB] [locus_tag=BF9343_2475] [db_xref=EnsemblGenomes-Gn:BF9343_2475,EnsemblGenomes-Tr:CAH08256,GOA:Q5LCA9,InterPro:IPR001189,InterPro:IPR019831,InterPro:IPR019832,InterPro:IPR019833,UniProtKB/TrEMBL:Q5LCA9] [protein=superoxide dismutase [Fe]] [protein_id=CAH08256.1] [location=2982352..2982933] [gbkey=CDS]	[gene=sodB] [locus_tag=BF9343_2475] [db_xref=EnsemblGenomes-Gn:BF9343_2475,EnsemblGenomes-Tr:CAH08256,GOA:Q5LCA9,InterPro:IPR001189,InterPro:IPR019831,InterPro:IPR019832,InterPro:IPR019833,UniProtKB/TrEMBL:Q5LCA9] [protein=superoxide dismutase [Fe]] [protein_id=CAH08256.1] [location=2982352..2982933] [gbkey=CDS]	MTYEMPKLPYANNALEPVISQQTIDYHYGKHLQTYVNNLNSLVPGTEYEGKTVEAIVASAPDGAIFNNAGQVLNHTLYFLQFAPKPAKNEPAGKLGEAIKRDFGSFENFKKEFNAASVGLFGSGWAWLSVDKDGKLHITKEPNGSNPVRAGLKPLLGFDVWEHAYYLDYQNRRADHVNKLWEIIDWDVVEKRL	BF9343_2475	EnsemblGenomes-Gn:BF9343_2475,EnsemblGenomes-Tr:CAH08256,GOA:Q5LCA9,InterPro:IPR001189,InterPro:IPR019831,InterPro:IPR019832,InterPro:IPR019833,UniProtKB/TrEMBL:Q5LCA9	superoxide dismutase [Fe]	CAH08256.1	2982352..2982933	CDS	sodB					CAH08256.1_2475	K04564	A0A015XC67_BACFG	A0A015XC67	unreviewed	A0A015XC67_BACFG	Superoxide dismutase (EC 1.15.1.1)	Bacteroides fragilis str. 3998T(B)3	193.0	sodB M125_3049		metal ion binding [GO:0046872]; superoxide dismutase activity [GO:0004784]	cytoplasm [GO:0005737]	UniRef90_P53638	P53638	reviewed	SODF_BACFR	Superoxide dismutase [Fe] (EC 1.15.1.1)	sodB sod BF2527	Bacteroides fragilis (strain YCH46)	193.0	cytoplasm [GO:0005737]		metal ion binding [GO:0046872]; superoxide dismutase activity [GO:0004784]	UniRef50_P53638	P53638	reviewed	SODF_BACFR	Superoxide dismutase [Fe] (EC 1.15.1.1)	sodB sod BF2527	Bacteroides fragilis (strain YCH46)	193.0	cytoplasm [GO:0005737]		metal ion binding [GO:0046872]; superoxide dismutase activity [GO:0004784]	BF	False	High	Master Protein	lcl	[gene=sodB] [locus_tag=BF9343_2475] [db_xref=EnsemblGenomes-Gn:BF9343_2475,EnsemblGenomes-Tr:CAH08256,GOA:Q5LCA9,InterPro:IPR001189,InterPro:IPR019831,InterPro:IPR019832,InterPro:IPR019833,UniProtKB/TrEMBL:Q5LCA9] [protein=superoxide dismutase [Fe]] [protein_id=CAH08256.1] [location=2982352..2982933] [gbkey=CDS]	MTYEMPKLPYANNALEPVISQQTIDYHYGKHLQTYVNNLNSLVPGTEYEGKTVEAIVASAPDGAIFNNAGQVLNHTLYFLQFAPKPAKNEPAGKLGEAIKRDFGSFENFKKEFNAASVGLFGSGWAWLSVDKDGKLHITKEPNGSNPVRAGLKPLLGFDVWEHAYYLDYQNRRADHVNKLWEIIDWDVVEKRL	0.0	164.18	73.0	11.0	103.0	11.0	193.0	21.8	6.54	320.09	11.0	other metabolic processes;stress response		other molecular function	Pf00081, Pf02777		bfr:BF2527; lcl; P53638; Q64TA3	sodB				0.0	0.0	0.832	1.067	0.039639090490333	0.963536659176818	26.98	6.2	15988263.198012	14018756.4042895	17660076.6706857	0.4	3.82	3.54	16033859.84375	15942796.21875	13645271.21875	14402464.265625	17223741.265625	18107465.921875	High	High	High	High	High	High	1.0	0.0		13.0	Deamidated [N13; Q21; Q33; N37; N38; N40; N67; N68; N74; N143; Q170; N171; R172]	0.0		Deamidated [R172]			63651210.845147185	60086301.04694625	62224201.559433706	61987237.817175716
BF	CAH08265.1_2484	lcl|CR626927.1_cds_CAH08265.1_2484 [locus_tag=BF9343_2484] [db_xref=EnsemblGenomes-Gn:BF9343_2484,EnsemblGenomes-Tr:CAH08265,GOA:Q5LCA0,InterPro:IPR011250,InterPro:IPR027385,UniProtKB/TrEMBL:Q5LCA0] [protein=conserved hypothetical exported protein] [protein_id=CAH08265.1] [location=complement(2989970..2990482)] [gbkey=CDS]	ATGAAAAAGATTGTATTGTTTTTATTTGTTGCTATTGCAACTTTATCTGTTAAGGCACAAGACCTTTACATGGGAGGTACCGTAGGTTTGTGGCGTAATGATGATGCCAATACCACTTCCTTTAAACTGGCTCCGGAGATCGGATACAACCTGAGCGAACAATGGGCATTGGGCGTTGAGCTTCAGTTCAACCATGAATACAAGGAGCATATCTCGACAAACACATTTGCCATTGCTCCTTACGCACGTTTTTCTTATTATGAAAACAAGATCGTACGTCTGTTTGTCGATGGCGGATTTGGTTTTGCTACCACTAAGGTGAAAGATGGCGGTGATGCTGTAAACGGTTTCGAGATCGGTCTGAAACCGGGTATCGCTATCAAGTTGAACCAGCATTTCAGCCTGGTTGCCAAATGTGGCTTCCTGGGATATAAGGACGATTATATGGGTAACGGTTTTGGCTTTAGCGCAAGCAGTGAAGACCTTACATTCGGATTCCATTACGAATTTTAA	lcl|CR626927.1_prot_CAH08265.1_2484 [locus_tag=BF9343_2484] [db_xref=EnsemblGenomes-Gn:BF9343_2484,EnsemblGenomes-Tr:CAH08265,GOA:Q5LCA0,InterPro:IPR011250,InterPro:IPR027385,UniProtKB/TrEMBL:Q5LCA0] [protein=conserved hypothetical exported protein] [protein_id=CAH08265.1] [location=complement(2989970..2990482)] [gbkey=CDS]	[locus_tag=BF9343_2484] [db_xref=EnsemblGenomes-Gn:BF9343_2484,EnsemblGenomes-Tr:CAH08265,GOA:Q5LCA0,InterPro:IPR011250,InterPro:IPR027385,UniProtKB/TrEMBL:Q5LCA0] [protein=conserved hypothetical exported protein] [protein_id=CAH08265.1] [location=complement(2989970..2990482)] [gbkey=CDS]	MKKIVLFLFVAIATLSVKAQDLYMGGTVGLWRNDDANTTSFKLAPEIGYNLSEQWALGVELQFNHEYKEHISTNTFAIAPYARFSYYENKIVRLFVDGGFGFATTKVKDGGDAVNGFEIGLKPGIAIKLNQHFSLVAKCGFLGYKDDYMGNGFGFSASSEDLTFGFHYEF	BF9343_2484	EnsemblGenomes-Gn:BF9343_2484,EnsemblGenomes-Tr:CAH08265,GOA:Q5LCA0,InterPro:IPR011250,InterPro:IPR027385,UniProtKB/TrEMBL:Q5LCA0	conserved hypothetical exported protein	CAH08265.1	complement(2989970..2990482)	CDS						CAH08265.1_2484		A0A0K6BV16_BACFG	A0A0K6BV16	unreviewed	A0A0K6BV16_BACFG	Outer membrane beta-barrel protein (Outer membrane protein beta-barrel domain protein) (Porin family protein)	Bacteroides fragilis	170.0	AC094_24740 BFGS077_004072 CQW34_02541 F2Z25_12565 F2Z29_10865 F2Z89_12650 F3B44_13695 FSA03_24190 FSA06_24030 FSA08_20905 NXW39_15480 NXX45_17295 O1420_13235				UniRef90_I9ARI6	I9ARI6	unreviewed	I9ARI6_BACFG	Outer membrane protein beta-barrel domain-containing protein	HMPREF1080_04101	Bacteroides fragilis CL05T12C13	170.0				UniRef50_E6SVT2	E6SVT2	unreviewed	E6SVT2_BACT6	Outer membrane protein beta-barrel domain-containing protein	Bache_2563	Bacteroides helcogenes (strain ATCC 35417 / DSM 20613 / JCM 6297 / CCUG 15421 / P 36-108)	180.0	outer membrane [GO:0019867]			BF	False	High	Master Protein	lcl	[locus_tag=BF9343_2484] [db_xref=EnsemblGenomes-Gn:BF9343_2484,EnsemblGenomes-Tr:CAH08265,GOA:Q5LCA0,InterPro:IPR011250,InterPro:IPR027385,UniProtKB/TrEMBL:Q5LCA0] [protein=conserved hypothetical exported protein] [protein_id=CAH08265.1] [location=complement(2989970..2990482)] [gbkey=CDS]	MKKIVLFLFVAIATLSVKAQDLYMGGTVGLWRNDDANTTSFKLAPEIGYNLSEQWALGVELQFNHEYKEHISTNTFAIAPYARFSYYENKIVRLFVDGGFGFATTKVKDGGDAVNGFEIGLKPGIAIKLNQHFSLVAKCGFLGYKDDYMGNGFGFSASSEDLTFGFHYEF	0.0	116.096	49.0	8.0	92.0	8.0	170.0	18.9	6.18	311.18	8.0				Pf13505	66328403.0	A0A015TTV3; A0A015V4G3; A0A015X285; A0A016BUL8; A0A016BW33; A0A0E2ANR1; A0A0K6BV16; A0AAN4N8S0; A0AAN4SD08; bfb:VU15_11045; bfg:BF638R_2554; bfr:BF2536; bfs:BF9343_2484; D1JP39; E1WPA5; F7LR97; I9ARI6; lcl; Q5LCA0; Q64T94					0.0	0.0	1.004	1.13	0.387575502926769	0.404353707964255	15.62	8.26	40050825.5428981	37805968.4467096	45534238.5153935	1.49	2.64	1.21	40475533.6875	39630573.84375	38517786.203125	37107305.25	45145276.15625	45926552.09375	High	High	High	High	High	High	1.0	1.0	Carbamidomethyl [C139]	4.0	Deamidated [N74; N115; N130; Q131]	0.0					159447183.82358095	162041534.63749945	160437108.40396726	160641942.28834924
BF	CAH08266.1_2485	lcl|CR626927.1_cds_CAH08266.1_2485 [locus_tag=BF9343_2485] [db_xref=EnsemblGenomes-Gn:BF9343_2485,EnsemblGenomes-Tr:CAH08266,InterPro:IPR025665,UniProtKB/TrEMBL:Q5LC99] [protein=conserved hypothetical membrane protein] [protein_id=CAH08266.1] [location=complement(2990684..2991253)] [gbkey=CDS]	ATGAAAAGAAATCTTGTGTTTGTATTGTTTGCCCTCGTTTCGGTTGTGGGCTTTTCTCAAGTGAGCTGGAATGCCAAGGTGGGAATGAATATCAGTAACTTTACCGGTGATTTTGACATGAATGCCAAAGTAGGATTCAAGATAGGCGGTGGCATGGAGTATGGATTTAATGAAATCTGGTCGTTGCAACCCTCTTTGTTTGTATCTTCCAAAGGTGCCAAGAAGGACGAACTGAGTGTGAATGCTGTTTATCTGGAACTGCCGGTTATGGCTGCTGCGCGTTTCAAAGTAGCCGATAATACTAATATCGTGTTGAGTGCAGGTCCTTATTTTGCTTGCGGTATCGCGGGTAATTCTAAAGTAGATCTGGGCAAAGGGCGCTTGGAAGTCGATACCTTTGGTGACGACGGTCTGCTGAAACGTGGCGATGTAGGTCTTGGTATCGGTGTTGCCGCGGAGTTTGGCAAGATTATCGCAGGGCTTGACGGTCAGTTCGGGTTTGTCGATGTCATGGACAACGTAAATGGTAAGAATCTGAATCTTTCTATTAGCGTAGGTTATAAGTTCTGA	lcl|CR626927.1_prot_CAH08266.1_2485 [locus_tag=BF9343_2485] [db_xref=EnsemblGenomes-Gn:BF9343_2485,EnsemblGenomes-Tr:CAH08266,InterPro:IPR025665,UniProtKB/TrEMBL:Q5LC99] [protein=conserved hypothetical membrane protein] [protein_id=CAH08266.1] [location=complement(2990684..2991253)] [gbkey=CDS]	[locus_tag=BF9343_2485] [db_xref=EnsemblGenomes-Gn:BF9343_2485,EnsemblGenomes-Tr:CAH08266,InterPro:IPR025665,UniProtKB/TrEMBL:Q5LC99] [protein=conserved hypothetical membrane protein] [protein_id=CAH08266.1] [location=complement(2990684..2991253)] [gbkey=CDS]	MKRNLVFVLFALVSVVGFSQVSWNAKVGMNISNFTGDFDMNAKVGFKIGGGMEYGFNEIWSLQPSLFVSSKGAKKDELSVNAVYLELPVMAAARFKVADNTNIVLSAGPYFACGIAGNSKVDLGKGRLEVDTFGDDGLLKRGDVGLGIGVAAEFGKIIAGLDGQFGFVDVMDNVNGKNLNLSISVGYKF	BF9343_2485	EnsemblGenomes-Gn:BF9343_2485,EnsemblGenomes-Tr:CAH08266,InterPro:IPR025665,UniProtKB/TrEMBL:Q5LC99	conserved hypothetical membrane protein	CAH08266.1	complement(2990684..2991253)	CDS						CAH08266.1_2485		A0A149N5T6_BACFG	A0A149N5T6	unreviewed	A0A149N5T6_BACFG	Outer membrane protein beta-barrel domain protein (PorT family protein) (Porin family protein)	Bacteroides fragilis	189.0	BFGS077_004071 CQW34_02540 F2Z29_10860 F2Z89_12655 F3B44_13700 FSA03_24195 FSA06_24025 FSA08_20900 NXW39_15485 NXX45_17300 O1420_13230				UniRef90_I9V461	I9V461	unreviewed	I9V461_BACFG	Outer membrane protein beta-barrel domain-containing protein	HMPREF1080_04100	Bacteroides fragilis CL05T12C13	189.0				UniRef50_W4UN23	W4UN23	unreviewed	W4UN23_9BACE	Outer membrane protein beta-barrel domain-containing protein	JCM10512_189	Bacteroides reticulotermitis JCM 10512	190.0				BF	False	High	Master Protein	lcl	[locus_tag=BF9343_2485] [db_xref=EnsemblGenomes-Gn:BF9343_2485,EnsemblGenomes-Tr:CAH08266,InterPro:IPR025665,UniProtKB/TrEMBL:Q5LC99] [protein=conserved hypothetical membrane protein] [protein_id=CAH08266.1] [location=complement(2990684..2991253)] [gbkey=CDS]	MKRNLVFVLFALVSVVGFSQVSWNAKVGMNISNFTGDFDMNAKVGFKIGGGMEYGFNEIWSLQPSLFVSSKGAKKDELSVNAVYLELPVMAAARFKVADNTNIVLSAGPYFACGIAGNSKVDLGKGRLEVDTFGDDGLLKRGDVGLGIGVAAEFGKIIAGLDGQFGFVDVMDNVNGKNLNLSISVGYKF	0.0	629.822	78.0	13.0	492.0	13.0	189.0	20.1	6.76	1685.21	13.0				Pf13568	66328402.0	A0A015SUY3; A0A015U607; A0A015ZIR1; A0A016BW63; A0A0E2ANS9; A0A149N5T6; A0AAN4SD60; A0AAN4SI35; bfb:VU15_11050; bfg:BF638R_2555; bfr:BF2537; bfs:BF9343_2485; D1JP40; E1WPA6; F7LR98; I9V461; lcl; Q5LC99; Q64T93					0.0	0.0	0.875	1.127	0.202862418768523	0.423986350487958	23.2	13.84	277020792.061394	252039474.21258	312070828.958501	1.49	0.6	0.47	274111866.330078	279960587.849609	250979846.009766	253103576.128906	311033817.074219	313111298.324219	High	High	High	High	High	High	1.0	1.0	Carbamidomethyl [C113]	14.0	Deamidated [N33; N41; N57; Q63; N81; R94; N100; N102; N118; R127; R141; Q164; N173; N175]	5.0	Oxidation [M29; M40; M52; M90; M171]	Deamidated [R94; R127; R141]			1102853300.9252646	1080275545.5981307	1099562506.0997741	1094230450.87439
BF	CAH08267.1_2486	lcl|CR626927.1_cds_CAH08267.1_2486 [gene=ppdK] [locus_tag=BF9343_2486] [db_xref=EnsemblGenomes-Gn:BF9343_2486,EnsemblGenomes-Tr:CAH08267,GOA:Q5LC98,InterPro:IPR000121,InterPro:IPR002192,InterPro:IPR008279,InterPro:IPR010121,InterPro:IPR013815,InterPro:IPR013816,InterPro:IPR015813,InterPro:IPR018274,InterPro:IPR023151,UniProtKB/TrEMBL:Q5LC98] [protein=pyruvate,phosphate dikinase] [protein_id=CAH08267.1] [location=complement(2991466..2994186)] [gbkey=CDS]	ATGGACAAAAAAAGAGTTTATACCTTTGGTAATGGACTGGCAGAAGGAAAGGCCGGTATGCGAAACTTACTTGGGGGCAAAGGTGCGAACCTTGCCGAAATGAATCTGATCGGTGTCCCCGTACCTCCGGGCTTCACAATTACAACTGACGTTTGTACCGAATATTACGAGATGGGACAGGAAAAGGTCGTATCTCTCCTGAAAGAAGAAGTAGAAAAAGCTATTGCAAATATTGAGAACCTGATGCGTTCAAAATTTGGTGACGTAGAGAATCCGTTGCTGGTTTCTGTGCGTTCGGGTGCACGTGCATCCATGCCGGGTATGATGGATACGATCCTGAATCTGGGTTTGAATGATGAAGTGGTTGAAGGTCTGACCCGTAAGACCGGAAACGCTCGTTTTGCATGGGATTCTTACCGCCGTTTCGTACAGATGTACGGTGATGTAGTATTGGGTATGAAACCTGTTAACAAAGAAGACCAGGATCCGTTTGAGGCGATCATTGAAGAAGTGAAACATGCCAAAGGCGTGAAGCTGGACAACGAGCTCGAGGTGGAAGATCTCAAGGAACTCGTGAAGAAATTTAAAGCTGCCGTAAAGGCACAAACAGGCAAGGACTTCCCGACTTGTGCATACGAACAGCTTTGGGGAGCTATCTGCGCCGTGTTCAATTCATGGATGAACGAACGTGCCATCCTGTACCGTAAGATGGAAGGAATTCCCGATGAATGGGGTACTGCCGTAAGTGTTCAGGCAATGGTGTTCGGTAACATGGGCGATACTTCCGCAACAGGTGTATGCTTCTCCCGTGATGCCGCTACGGGCGAGGACCTCTTCAATGGTGAATATCTGATCAATGCACAAGGTGAAGACGTGGTGGCGGGTATCCGTACTCCGCAGCAGATCACTAAGATCGGTTCCCAGCGTTGGGCTCAGCTTGCCGGTGTGAGCGAAGAGGAACGTGCATCAAAATATCCTTCTATGGAAGAGGCTATGCCGGAGATCTACAAGCAGTTGGATGAATTGCAGACCAAGCTTGAAAATCACTACAAAGACATGCAGGATATGGAGTTCACCGTTCAGGAAGGCAAACTTTGGTTCCTTCAGACACGTAACGGTAAACGTACCGGTGCTGCCATGGTAAAAATCGCCATGGATCTGTTCCGCCAGGGCATGATTGACGAAAAGACCGCGCTGATGCGTGTAGAACCCAATAAACTGGATGAATTACTTCACCCGGTATTCGATAAGTCTGCTTTGAAACAGGCTAAAGTGCTGACTCGCGGTTTGCCGGCTTCTCCGGGTGCTGCTACCGGTCAGATCGTATTCTTTGCTGACGATGCAGCCGAATGGCATGCTGCCGGAAAACGCGTTGTGATGGTTCGTATCGAGACTTCACCCGAAGATTTGGCCGGTATGGCAGTTGCCGAAGGTATCCTGACCGCCCGTGGAGGTATGACCTCACATGCAGCCGTGGTTGCCCGTGGTATGGGTAAATGCTGTGTTTCGGGAGCCGGTGCATTGAATATCGACTACAAGGCCCGTACAGTGGAAGTGGATGGTGTATTGCTGAAAGAGGGAGATTTCATCTCCTTGAACGGTAGTACCGGTGAGGTTTATCAGGGTAAAGTAGAAACGAAAGCAGCCGAACTGTCTGGCGACTTTGCCGATCTGATGAAGTTGGCTGATAAATATACCCGTCTGCAGGTTCGCACCAATGCCGACACTCCGCATGATGCCGAAGTTGCCCGTAATTTCGGTGCGGTAGGTATCGGTCTTTGCCGTACGGAACACATGTTCTTCGAAGGTGAAAAGATCAAAGCCATGCGTGAGATGATTCTGGCAGAAAATGCTGAGGGACGCCGCAAAGCTCTTGCCAAGATCTTGCCATATCAGCAAGCCGACTTCAAGGGAATCTTCAAGGCAATGGCCGGTTGTCCGGTGACTGTACGTCTGCTCGATCCTCCTTTGCATGAATTTGTTCCTCACGATCTGAAAGGACAGCAGGAGATGGCCGATACAATGGGAGTAAGCCTGCAATATATCCAGCAGCGTGTCGAATCGCTCTGCGAACACAACCCGATGTTGGGTCACCGTGGTTGCCGTTTGGGAAATACGTATCCCGAAATCACACAGATGCAGACTCGTGCCATTCTGGGTGCCGCTCTTGAACTGAAGAAAGAAGGAATAGAGACACATCCCGAAATTATGGTGCCGCTGACAGGTATTCTTTACGAGTTCCAACAGCAGGAAAGTGTGATTCGTGCCGAAGCAGACAAGCTCTTTGAAGAGGTGGGAGACCGCATCGACTTCAAAGTCGGAACCATGATCGAAATTCCCCGTGCAGCTCTGACTGCCGACCGTATCGCTTCGTCTGCCGAGTTCTTCTCGTTCGGAACCAACGACTTGACTCAGATGACTTTCGGTTACTCTCGTGACGATATAGCTTCTTTCCTTCCGGTTTATCTGGAGAAGAAGATTCTGAAAGTAGACCCGTTCCAGGTACTCGACCAAAATGGTGTAGGCCAGTTGGTACGTATGGCAACCGAAAAAGGCCGTGCCATCCGTCCGGACCTGAAGTGCGGTATCTGTGGTGAACATGGCGGTGAGCCTTCATCTGTTAAGTTCTGCCATAAAGTAGGTTTGAATTACGTTAGCTGTTCTCCGTTCCGTGTGCCTATCGCACGTCTGGCAGCGGCACAGGCAGCCATCGAAGAATAA	lcl|CR626927.1_prot_CAH08267.1_2486 [gene=ppdK] [locus_tag=BF9343_2486] [db_xref=EnsemblGenomes-Gn:BF9343_2486,EnsemblGenomes-Tr:CAH08267,GOA:Q5LC98,InterPro:IPR000121,InterPro:IPR002192,InterPro:IPR008279,InterPro:IPR010121,InterPro:IPR013815,InterPro:IPR013816,InterPro:IPR015813,InterPro:IPR018274,InterPro:IPR023151,UniProtKB/TrEMBL:Q5LC98] [protein=pyruvate,phosphate dikinase] [protein_id=CAH08267.1] [location=complement(2991466..2994186)] [gbkey=CDS]	[gene=ppdK] [locus_tag=BF9343_2486] [db_xref=EnsemblGenomes-Gn:BF9343_2486,EnsemblGenomes-Tr:CAH08267,GOA:Q5LC98,InterPro:IPR000121,InterPro:IPR002192,InterPro:IPR008279,InterPro:IPR010121,InterPro:IPR013815,InterPro:IPR013816,InterPro:IPR015813,InterPro:IPR018274,InterPro:IPR023151,UniProtKB/TrEMBL:Q5LC98] [protein=pyruvate,phosphate dikinase] [protein_id=CAH08267.1] [location=complement(2991466..2994186)] [gbkey=CDS]	MDKKRVYTFGNGLAEGKAGMRNLLGGKGANLAEMNLIGVPVPPGFTITTDVCTEYYEMGQEKVVSLLKEEVEKAIANIENLMRSKFGDVENPLLVSVRSGARASMPGMMDTILNLGLNDEVVEGLTRKTGNARFAWDSYRRFVQMYGDVVLGMKPVNKEDQDPFEAIIEEVKHAKGVKLDNELEVEDLKELVKKFKAAVKAQTGKDFPTCAYEQLWGAICAVFNSWMNERAILYRKMEGIPDEWGTAVSVQAMVFGNMGDTSATGVCFSRDAATGEDLFNGEYLINAQGEDVVAGIRTPQQITKIGSQRWAQLAGVSEEERASKYPSMEEAMPEIYKQLDELQTKLENHYKDMQDMEFTVQEGKLWFLQTRNGKRTGAAMVKIAMDLFRQGMIDEKTALMRVEPNKLDELLHPVFDKSALKQAKVLTRGLPASPGAATGQIVFFADDAAEWHAAGKRVVMVRIETSPEDLAGMAVAEGILTARGGMTSHAAVVARGMGKCCVSGAGALNIDYKARTVEVDGVLLKEGDFISLNGSTGEVYQGKVETKAAELSGDFADLMKLADKYTRLQVRTNADTPHDAEVARNFGAVGIGLCRTEHMFFEGEKIKAMREMILAENAEGRRKALAKILPYQQADFKGIFKAMAGCPVTVRLLDPPLHEFVPHDLKGQQEMADTMGVSLQYIQQRVESLCEHNPMLGHRGCRLGNTYPEITQMQTRAILGAALELKKEGIETHPEIMVPLTGILYEFQQQESVIRAEADKLFEEVGDRIDFKVGTMIEIPRAALTADRIASSAEFFSFGTNDLTQMTFGYSRDDIASFLPVYLEKKILKVDPFQVLDQNGVGQLVRMATEKGRAIRPDLKCGICGEHGGEPSSVKFCHKVGLNYVSCSPFRVPIARLAAAQAAIEE	BF9343_2486	EnsemblGenomes-Gn:BF9343_2486,EnsemblGenomes-Tr:CAH08267,GOA:Q5LC98,InterPro:IPR000121,InterPro:IPR002192,InterPro:IPR008279,InterPro:IPR010121,InterPro:IPR013815,InterPro:IPR013816,InterPro:IPR015813,InterPro:IPR018274,InterPro:IPR023151,UniProtKB/TrEMBL:Q5LC98	pyruvate,phosphate dikinase	CAH08267.1	complement(2991466..2994186)	CDS	ppdK					CAH08267.1_2486	K01006	A0A0K6BUP5_BACFG	A0A0K6BUP5	unreviewed	A0A0K6BUP5_BACFG	Pyruvate, phosphate dikinase (EC 2.7.9.1)	Bacteroides fragilis	906.0	ppdK CQW34_02539 F2Z89_12660 FSA03_20450 FSA06_19690 NXX45_17305 O1420_13225		ATP binding [GO:0005524]; kinase activity [GO:0016301]; metal ion binding [GO:0046872]; pyruvate, phosphate dikinase activity [GO:0050242]		UniRef90_A0A2R3MQ86	A0A2R3MQ86	unreviewed	A0A2R3MQ86_9BACE	Pyruvate, phosphate dikinase (EC 2.7.9.1)	ppdK EV202_10748 NCTC7812_02905	Bacteroides heparinolyticus	908.0			ATP binding [GO:0005524]; kinase activity [GO:0016301]; metal ion binding [GO:0046872]; pyruvate, phosphate dikinase activity [GO:0050242]	UniRef50_A0A2T6AM28	A0A2T6AM28	unreviewed	A0A2T6AM28_9FLAO	Pyruvate, phosphate dikinase (EC 2.7.9.1)	C8P64_0861	Christiangramia gaetbulicola	910.0			ATP binding [GO:0005524]; kinase activity [GO:0016301]; metal ion binding [GO:0046872]; pyruvate, phosphate dikinase activity [GO:0050242]	BF	False	High	Master Protein	lcl	[gene=ppdK] [locus_tag=BF9343_2486] [db_xref=EnsemblGenomes-Gn:BF9343_2486,EnsemblGenomes-Tr:CAH08267,GOA:Q5LC98,InterPro:IPR000121,InterPro:IPR002192,InterPro:IPR008279,InterPro:IPR010121,InterPro:IPR013815,InterPro:IPR013816,InterPro:IPR015813,InterPro:IPR018274,InterPro:IPR023151,UniProtKB/TrEMBL:Q5LC98] [protein=pyruvate,phosphate dikinase] [protein_id=CAH08267.1] [location=complement(2991466..2994186)] [gbkey=CDS]	MDKKRVYTFGNGLAEGKAGMRNLLGGKGANLAEMNLIGVPVPPGFTITTDVCTEYYEMGQEKVVSLLKEEVEKAIANIENLMRSKFGDVENPLLVSVRSGARASMPGMMDTILNLGLNDEVVEGLTRKTGNARFAWDSYRRFVQMYGDVVLGMKPVNKEDQDPFEAIIEEVKHAKGVKLDNELEVEDLKELVKKFKAAVKAQTGKDFPTCAYEQLWGAICAVFNSWMNERAILYRKMEGIPDEWGTAVSVQAMVFGNMGDTSATGVCFSRDAATGEDLFNGEYLINAQGEDVVAGIRTPQQITKIGSQRWAQLAGVSEEERASKYPSMEEAMPEIYKQLDELQTKLENHYKDMQDMEFTVQEGKLWFLQTRNGKRTGAAMVKIAMDLFRQGMIDEKTALMRVEPNKLDELLHPVFDKSALKQAKVLTRGLPASPGAATGQIVFFADDAAEWHAAGKRVVMVRIETSPEDLAGMAVAEGILTARGGMTSHAAVVARGMGKCCVSGAGALNIDYKARTVEVDGVLLKEGDFISLNGSTGEVYQGKVETKAAELSGDFADLMKLADKYTRLQVRTNADTPHDAEVARNFGAVGIGLCRTEHMFFEGEKIKAMREMILAENAEGRRKALAKILPYQQADFKGIFKAMAGCPVTVRLLDPPLHEFVPHDLKGQQEMADTMGVSLQYIQQRVESLCEHNPMLGHRGCRLGNTYPEITQMQTRAILGAALELKKEGIETHPEIMVPLTGILYEFQQQESVIRAEADKLFEEVGDRIDFKVGTMIEIPRAALTADRIASSAEFFSFGTNDLTQMTFGYSRDDIASFLPVYLEKKILKVDPFQVLDQNGVGQLVRMATEKGRAIRPDLKCGICGEHGGEPSSVKFCHKVGLNYVSCSPFRVPIARLAAAQAAIEE	0.0	62.942	20.0	16.0	62.0	16.0	906.0	99.8	5.59	73.75	16.0	other metabolic processes		kinase activity;other molecular function	Pf00391, Pf01326, Pf02896	66328401.0	A0A015XC78; A0A015Y8F1; A0A0E2ANM4; A0A0K6BUP5; A0AAN4MZC3; A0AAN4N8N8; A0AAN4SDA2; bfs:BF9343_2486; D1JP41; lcl; Q5LC98	ppdK				0.0	0.0	0.943	1.04	0.905669201885904	0.767209751674617	18.86	15.44	3441348.197459	3292526.74251617	3653839.06071052	2.03	5.41	0.18	3392418.6015625	3490983.515625	3421012.015625	3168867.078125	3658619.3203125	3649065.046875	High	High	High	High	High	High	1.0	0.0		2.0	Deamidated [Q440; N839]	3.0	Oxidation [M82; M612; M776]				13700423.679244064	14112218.470064398	12874078.772080187	13562240.307129549
BF	CAH08270.1_2489	lcl|CR626927.1_cds_CAH08270.1_2489 [locus_tag=BF9343_2489] [db_xref=EnsemblGenomes-Gn:BF9343_2489,EnsemblGenomes-Tr:CAH08270,UniProtKB/TrEMBL:Q5LC95] [protein=putative lipoprotein] [protein_id=CAH08270.1] [location=complement(2996962..2997366)] [gbkey=CDS]	ATGAAAGGCTATTGGAAGATTTTACTGATACTGATGCTCGCTGTCGGATTCGCGTCTTGCGAGGACGATCAGGGAGAGATTGAATATGTCATTACCGGGCGGGCATGGACCGGCGATGTAGGGATGAATGCCCATAATGGTGAACCCCTGTTCAGTACCTTTGAGTTCGGGAACGACGGTTTTGGAGTGGAGACCCAGTTCTATGCTTCAGACGGTCTTTTGTATGATCAGTTTCGCTTTCAGTGGTATTGGGAAGATTCTTATAATCGTAATTTAGTATTGAATTACGGTAAGAACGGTATCTCTTATATGGACGACGTAAGGATATACGGAGATCGGATAACCGGTGCCTTTTATCTTTCGGACGATGCCCGGGGATTTAACTTTGAATTAAGAATGGAATAA	lcl|CR626927.1_prot_CAH08270.1_2489 [locus_tag=BF9343_2489] [db_xref=EnsemblGenomes-Gn:BF9343_2489,EnsemblGenomes-Tr:CAH08270,UniProtKB/TrEMBL:Q5LC95] [protein=putative lipoprotein] [protein_id=CAH08270.1] [location=complement(2996962..2997366)] [gbkey=CDS]	[locus_tag=BF9343_2489] [db_xref=EnsemblGenomes-Gn:BF9343_2489,EnsemblGenomes-Tr:CAH08270,UniProtKB/TrEMBL:Q5LC95] [protein=putative lipoprotein] [protein_id=CAH08270.1] [location=complement(2996962..2997366)] [gbkey=CDS]	MKGYWKILLILMLAVGFASCEDDQGEIEYVITGRAWTGDVGMNAHNGEPLFSTFEFGNDGFGVETQFYASDGLLYDQFRFQWYWEDSYNRNLVLNYGKNGISYMDDVRIYGDRITGAFYLSDDARGFNFELRME	BF9343_2489	EnsemblGenomes-Gn:BF9343_2489,EnsemblGenomes-Tr:CAH08270,UniProtKB/TrEMBL:Q5LC95	putative lipoprotein	CAH08270.1	complement(2996962..2997366)	CDS						CAH08270.1_2489		A0A149N5T5_BACFG	A0A149N5T5	unreviewed	A0A149N5T5_BACFG	Lipoprotein	Bacteroides fragilis	134.0	BFGS077_004055 CQW34_02536 F2Z25_12645 F2Z89_12675 F3B44_13780 FSA08_20570 NXX45_17320 O1420_13210				UniRef90_I9ARI2	I9ARI2	unreviewed	I9ARI2_BACFG	Lipoprotein	HMPREF1080_04096	Bacteroides fragilis CL05T12C13	134.0				UniRef50_I9ARI2	I9ARI2	unreviewed	I9ARI2_BACFG	Lipoprotein	HMPREF1080_04096	Bacteroides fragilis CL05T12C13	134.0				BF	False	High	Master Protein	lcl	[locus_tag=BF9343_2489] [db_xref=EnsemblGenomes-Gn:BF9343_2489,EnsemblGenomes-Tr:CAH08270,UniProtKB/TrEMBL:Q5LC95] [protein=putative lipoprotein] [protein_id=CAH08270.1] [location=complement(2996962..2997366)] [gbkey=CDS]	MKGYWKILLILMLAVGFASCEDDQGEIEYVITGRAWTGDVGMNAHNGEPLFSTFEFGNDGFGVETQFYASDGLLYDQFRFQWYWEDSYNRNLVLNYGKNGISYMDDVRIYGDRITGAFYLSDDARGFNFELRME	0.0	52.746	36.0	6.0	58.0	6.0	134.0	15.5	4.45	97.07	6.0					66328398.0	A0A015VWA8; A0A016AIN4; A0A016E714; A0A0E2ANR6; A0A149N5T5; A0AAN4MPJ5; A0AAN4NAR5; bfb:VU15_11380; bfr:BF2541; bfs:BF9343_2489; D1JP44; F7LRB2; I9ARI2; lcl; Q5LC95; Q64T89					0.0	0.0	0.955	1.002	0.933875512058345	0.416550275594971	11.88	6.76	30004325.1363341	29528214.5948566	30556710.1744161	3.2	5.14	3.83	29333666.515625	30690317.09375	28473511.90625	30621985.09375	29739661.890625	31396205.515625	High	High	High	High	High	High	1.0	0.0		5.0	Deamidated [Q81; N95; N99; R125; N128]	1.0	Oxidation [M104]	Deamidated [R125]			119450849.78064531	126561953.16886298	107664702.04753874	117892501.66568236
BF	CAH08271.1_2490	lcl|CR626927.1_cds_CAH08271.1_2490 [locus_tag=BF9343_2490] [db_xref=EnsemblGenomes-Gn:BF9343_2490,EnsemblGenomes-Tr:CAH08271,UniProtKB/TrEMBL:Q5LC94] [protein=putative lipoprotein] [protein_id=CAH08271.1] [location=complement(2997389..2997823)] [gbkey=CDS]	ATGAAGACATTGAATTTTATGAAAACGCTATTCTTATTGGTAGCTATAGTAGGCCTAAGCTCTTGTGGTGACAAGTATTATTCAGATGATTATCTACGAAATAGCAATGCAAAGCTCTGTGGCAAAACCTGGGTGAATGATTCGGAGAAGAATGATGTAGACGAGTGGGTTCGGCATACATTGAAGTTTGATGATAACGGCCGGCTGGCAGAGACTTATGCCTATTATCATGTAAATGAAAGTCAGCCTTACCGCACGGAGACCAATAATCTGACCTGGTCGTGGATAGACGATACGATGGAAGGTATTGTTTTTGACTATGGAGTGAACGGGGTGACTTATTTCGATAACGTGTGGGTACGTGAGCATAATATGTCCGGGAAGCTGAACGGAAAGGTAGTTGTATTTGTCGATTCAAAATATAACAGAAACTAA	lcl|CR626927.1_prot_CAH08271.1_2490 [locus_tag=BF9343_2490] [db_xref=EnsemblGenomes-Gn:BF9343_2490,EnsemblGenomes-Tr:CAH08271,UniProtKB/TrEMBL:Q5LC94] [protein=putative lipoprotein] [protein_id=CAH08271.1] [location=complement(2997389..2997823)] [gbkey=CDS]	[locus_tag=BF9343_2490] [db_xref=EnsemblGenomes-Gn:BF9343_2490,EnsemblGenomes-Tr:CAH08271,UniProtKB/TrEMBL:Q5LC94] [protein=putative lipoprotein] [protein_id=CAH08271.1] [location=complement(2997389..2997823)] [gbkey=CDS]	MKTLNFMKTLFLLVAIVGLSSCGDKYYSDDYLRNSNAKLCGKTWVNDSEKNDVDEWVRHTLKFDDNGRLAETYAYYHVNESQPYRTETNNLTWSWIDDTMEGIVFDYGVNGVTYFDNVWVREHNMSGKLNGKVVVFVDSKYNRN	BF9343_2490	EnsemblGenomes-Gn:BF9343_2490,EnsemblGenomes-Tr:CAH08271,UniProtKB/TrEMBL:Q5LC94	putative lipoprotein	CAH08271.1	complement(2997389..2997823)	CDS						CAH08271.1_2490		A0A5C6L009_BACFG	A0A5C6L009	unreviewed	A0A5C6L009_BACFG	Lipoprotein	Bacteroides fragilis	144.0	F2Z25_12650 F2Z89_12680 FSA08_20565				UniRef90_A0A396C8K4	A0A396C8K4	unreviewed	A0A396C8K4_BACFG	Lipoprotein	DW228_03130	Bacteroides fragilis	144.0				UniRef50_A0A396C8K4	A0A396C8K4	unreviewed	A0A396C8K4_BACFG	Lipoprotein	DW228_03130	Bacteroides fragilis	144.0				BF	False	High	Master Protein	lcl	[locus_tag=BF9343_2490] [db_xref=EnsemblGenomes-Gn:BF9343_2490,EnsemblGenomes-Tr:CAH08271,UniProtKB/TrEMBL:Q5LC94] [protein=putative lipoprotein] [protein_id=CAH08271.1] [location=complement(2997389..2997823)] [gbkey=CDS]	MKTLNFMKTLFLLVAIVGLSSCGDKYYSDDYLRNSNAKLCGKTWVNDSEKNDVDEWVRHTLKFDDNGRLAETYAYYHVNESQPYRTETNNLTWSWIDDTMEGIVFDYGVNGVTYFDNVWVREHNMSGKLNGKVVVFVDSKYNRN	0.0	93.967	38.0	7.0	78.0	7.0	144.0	16.8	5.55	237.48	7.0						A0A015XC83; A0A015Y8F8; A0A016AB31; A0A5C6L009; A0AAN4N904; bfb:VU15_11385; bfg:BF638R_2569; bfs:BF9343_2490; E1WPJ9; lcl; Q5LC94					0.0	0.0	1.042	1.13	0.15146021704101	0.398791472429993	5.91	19.99	52915033.5133073	51803829.4472303	69089009.6964654	1.84	2.85	0.47	53608825.40625	52230220.5	50771342.25	52857313.328125	69321033.84375	68857762.15625	High	High	High	High	High	High	1.0	0.0		6.0	Deamidated [N46; N51; N66; R68; N79; Q82]	0.0		Deamidated [R68]			210661152.70433795	222038275.13533983	243430906.05209768	225376777.96392515
BF	CAH08287.1_2506	lcl|CR626927.1_cds_CAH08287.1_2506 [locus_tag=BF9343_2506] [db_xref=EnsemblGenomes-Gn:BF9343_2506,EnsemblGenomes-Tr:CAH08287,UniProtKB/TrEMBL:Q5LC79] [protein=putative lipoprotein] [protein_id=CAH08287.1] [location=3012247..3012639] [gbkey=CDS]	ATGAAAAAAATTATTCTCGGAGCATGCGCTGTTCTTTTCACGCTTGCTTCTTGCCAACAGGCCAAACAAAAAGTTTTCGAACTGGCTGCCGAACAAGTAAACAAACAATGCCCCATCACTGTCGATGAAATGACAAGAATGGACAGCACCACTTATTCAGGTAAGGACAATACATTTACCTATTTCTATACCTTAAGCGGCCAGGCTGACGATCCTACCATGTCAGAACAACTGAAGAAATCATTGGAAGAAACCCTGCCGGAAACAATAAAGAACACTGAAGAGATGAAAGTGTACAGAGAATCGGATGTGACCATTAAATACATCTATCTGTCAGGCAAAACAAAGGAAGAGCTGATTCAAGTAACAGTTACTCCCGATATGTATAAATAA	lcl|CR626927.1_prot_CAH08287.1_2506 [locus_tag=BF9343_2506] [db_xref=EnsemblGenomes-Gn:BF9343_2506,EnsemblGenomes-Tr:CAH08287,UniProtKB/TrEMBL:Q5LC79] [protein=putative lipoprotein] [protein_id=CAH08287.1] [location=3012247..3012639] [gbkey=CDS]	[locus_tag=BF9343_2506] [db_xref=EnsemblGenomes-Gn:BF9343_2506,EnsemblGenomes-Tr:CAH08287,UniProtKB/TrEMBL:Q5LC79] [protein=putative lipoprotein] [protein_id=CAH08287.1] [location=3012247..3012639] [gbkey=CDS]	MKKIILGACAVLFTLASCQQAKQKVFELAAEQVNKQCPITVDEMTRMDSTTYSGKDNTFTYFYTLSGQADDPTMSEQLKKSLEETLPETIKNTEEMKVYRESDVTIKYIYLSGKTKEELIQVTVTPDMYK	BF9343_2506	EnsemblGenomes-Gn:BF9343_2506,EnsemblGenomes-Tr:CAH08287,UniProtKB/TrEMBL:Q5LC79	putative lipoprotein	CAH08287.1	3012247..3012639	CDS						CAH08287.1_2506		A0A0K6BVU7_BACFG	A0A0K6BVU7	unreviewed	A0A0K6BVU7_BACFG	Lipoprotein	Bacteroides fragilis	130.0	AC094_25690 BFGS077_004042 CQW34_02523 NXW39_15870 NXX45_17385 O1420_13145				UniRef90_I9JSI9	I9JSI9	unreviewed	I9JSI9_BACFG	Lipoprotein	HMPREF1080_04083	Bacteroides fragilis CL05T12C13	130.0				UniRef50_I9S274	I9S274	unreviewed	I9S274_9BACE	Lipoprotein	HMPREF1068_02782	Bacteroides nordii CL02T12C05	130.0				BF	False	High	Master Protein	lcl	[locus_tag=BF9343_2506] [db_xref=EnsemblGenomes-Gn:BF9343_2506,EnsemblGenomes-Tr:CAH08287,UniProtKB/TrEMBL:Q5LC79] [protein=putative lipoprotein] [protein_id=CAH08287.1] [location=3012247..3012639] [gbkey=CDS]	MKKIILGACAVLFTLASCQQAKQKVFELAAEQVNKQCPITVDEMTRMDSTTYSGKDNTFTYFYTLSGQADDPTMSEQLKKSLEETLPETIKNTEEMKVYRESDVTIKYIYLSGKTKEELIQVTVTPDMYK	0.0	25.1	38.0	3.0	18.0	3.0	130.0	14.8	5.14	41.26	3.0					66328377.0	A0A015SPA9; A0A015V4F1; A0A015Z024; A0A015ZIP7; A0A016E736; A0A0E2AQ00; A0A0K6BVU7; A0AAN4MQ56; A0AAN4N950; A0AAN4SI18; bfb:VU15_11445; bfg:BF638R_2581; bfs:BF9343_2506; D1JP66; E1WPL1; F7LRC5; I9JSI9; lcl; Q5LC79					0.0	0.0	1.004	1.012	0.395874006216103	0.496926721996581	19.28	19.64	313591.29780988	314690.460310826	317311.765065822	19.45	9.26	6.64	360144.78125	273055.46875	294724.53125	336008.96875	332584.5	302740.375	High	High	High	High	High	High	1.0	1.0	Carbamidomethyl [C37]	1.0	Deamidated [Q68]	2.0	Oxidation [M44; M74]				1248444.9104254127	1348806.212871541	1118028.6243835853	1238426.5825601798
BF	CAH08322.1_2541	lcl|CR626927.1_cds_CAH08322.1_2541 [locus_tag=BF9343_2541] [db_xref=EnsemblGenomes-Gn:BF9343_2541,EnsemblGenomes-Tr:CAH08322,InterPro:IPR021428,UniProtKB/TrEMBL:Q5LC44] [protein=putative exported protein] [protein_id=CAH08322.1] [location=complement(3049690..3051123)] [gbkey=CDS]	ATGAAGACTAGTCACATCTCAACATTAGCATTTGCGATCCTGTTTTCTTCGTCAGTGATGGCGCAGAAGACGAACAAACTGGTTTCTGAAACAGTGCAGAGTGAAGTGAAAGCAGATACACTTTCCGAGACGCTTCAACAGTACCTTGTCCTGAAACTGAATCTGGATGGTCCGAAGCCTAAGATAGATACGGTGTCCATCTTATATAATAAGTATATAGGAGAGTTGGAATATCTTAATGATCCTTCTGTACCCATGCGTTATATTAAGACGGATCCGGATTACTACCGACTGTTTGTACCGCTGACTTATTATAACTCTCCCATCGCGGAATATTCTACCATGCACTGGAAGTTTAAGGAACCTTTTGTTACTCCCTCTCTTTCTTCGCAATTATTGCCGCCGTATGACACATTGCAGTTTTCTAAAGCTGAGAGAGCTTCCCGGCTGGTGAATGTTGCTTTGATGGATCTATATCTGAACCATCCTAATTTAGTCGTTAATACCGAAGATCATATCATGAGCCGTAAGTTGTATCATGGCGATAAGAAGATTGAAGTCCCGAAAACAGAAGTGAAAAGCCTGTTCCGTGCGGATAAGGTGGAAGACAATGTGGGTGAAGCGGAAATGGTGATCTCCAAGCCCAATTGGTGGGTGACAGGAGGTAACGGTTCGCTTCAGATTACCCAGAACTATATTTCGGACAACTGGTACAAGGGAGGTGAGAGCAATAATGCCGTAATGGCCAATCTGCAGTTGTTCGCTAACTACAATGACCGTGAAAAAGTACAGTTTGAAAATCTGTTCGAAGCTAAATTAGGATTCAATTCTTCTCCGTCAGACGAATATCATAAATACCTGGTTAATACCGACCAGTTGCGTTTGTATTCTAAATTAGGTATTCAGGCTGCCAATAATTGGTACTATACTATTACAGGAGAGTTTAAAACCCAGTTCGTAAAGGGATATAAGGCTAACAGTGAAGAGTTGGTAGCTGCTTTCCTTGCTCCTGCAGATGTGATAGTCAGTGTCGGTATGGACTATAAGTTGAAAAAGAAAAAATTCAATCTTTCTGTATTCATGTCTCCGTTGACTTATAACCTTCGTTATATAGGTAACAAAAACGTGGACGAAACCAAGTTTGGATTGGATAAAGGCAAATGCTCGAAGAATGACTTCGGTGCACAGGTTCAACCTACTATTTCATGGACTATTATTCCGTCTATTGTAGTCGATTCCCGTTTGAACTATCTGACGAACTATAAATGGGTGCGTGTAGAGTGGGAGAATACTTTCAACTTTGTATTGAACCGTTATCTTTCTACCAAACTATTTGTACATGCACGCTTTGACGACAGTGCGAAGCCGACTACTGGCAGCAGTTATTTCCAGCTGAAGGAGTTGCTAAGCTTTGGTCTGAATTATAAATGGTAA	lcl|CR626927.1_prot_CAH08322.1_2541 [locus_tag=BF9343_2541] [db_xref=EnsemblGenomes-Gn:BF9343_2541,EnsemblGenomes-Tr:CAH08322,InterPro:IPR021428,UniProtKB/TrEMBL:Q5LC44] [protein=putative exported protein] [protein_id=CAH08322.1] [location=complement(3049690..3051123)] [gbkey=CDS]	[locus_tag=BF9343_2541] [db_xref=EnsemblGenomes-Gn:BF9343_2541,EnsemblGenomes-Tr:CAH08322,InterPro:IPR021428,UniProtKB/TrEMBL:Q5LC44] [protein=putative exported protein] [protein_id=CAH08322.1] [location=complement(3049690..3051123)] [gbkey=CDS]	MKTSHISTLAFAILFSSSVMAQKTNKLVSETVQSEVKADTLSETLQQYLVLKLNLDGPKPKIDTVSILYNKYIGELEYLNDPSVPMRYIKTDPDYYRLFVPLTYYNSPIAEYSTMHWKFKEPFVTPSLSSQLLPPYDTLQFSKAERASRLVNVALMDLYLNHPNLVVNTEDHIMSRKLYHGDKKIEVPKTEVKSLFRADKVEDNVGEAEMVISKPNWWVTGGNGSLQITQNYISDNWYKGGESNNAVMANLQLFANYNDREKVQFENLFEAKLGFNSSPSDEYHKYLVNTDQLRLYSKLGIQAANNWYYTITGEFKTQFVKGYKANSEELVAAFLAPADVIVSVGMDYKLKKKKFNLSVFMSPLTYNLRYIGNKNVDETKFGLDKGKCSKNDFGAQVQPTISWTIIPSIVVDSRLNYLTNYKWVRVEWENTFNFVLNRYLSTKLFVHARFDDSAKPTTGSSYFQLKELLSFGLNYKW	BF9343_2541	EnsemblGenomes-Gn:BF9343_2541,EnsemblGenomes-Tr:CAH08322,InterPro:IPR021428,UniProtKB/TrEMBL:Q5LC44	putative exported protein	CAH08322.1	complement(3049690..3051123)	CDS						CAH08322.1_2541		A0A0E2APJ1_BACFG	A0A0E2APJ1	unreviewed	A0A0E2APJ1_BACFG	DUF3078 domain-containing protein	Bacteroides fragilis CL07T12C05	477.0	HMPREF1056_02794				UniRef90_I9JUA3	I9JUA3	unreviewed	I9JUA3_BACFG	DUF3078 domain-containing protein	HMPREF1080_04047	Bacteroides fragilis CL05T12C13	477.0				UniRef50_Q8AA74	Q8AA74	unreviewed	Q8AA74_BACTN	DUF3078 domain-containing protein	BT_0591	Bacteroides thetaiotaomicron (strain ATCC 29148 / DSM 2079 / JCM 5827 / CCUG 10774 / NCTC 10582 / VPI-5482 / E50)	483.0				BF	False	High	Master Protein	lcl	[locus_tag=BF9343_2541] [db_xref=EnsemblGenomes-Gn:BF9343_2541,EnsemblGenomes-Tr:CAH08322,InterPro:IPR021428,UniProtKB/TrEMBL:Q5LC44] [protein=putative exported protein] [protein_id=CAH08322.1] [location=complement(3049690..3051123)] [gbkey=CDS]	MKTSHISTLAFAILFSSSVMAQKTNKLVSETVQSEVKADTLSETLQQYLVLKLNLDGPKPKIDTVSILYNKYIGELEYLNDPSVPMRYIKTDPDYYRLFVPLTYYNSPIAEYSTMHWKFKEPFVTPSLSSQLLPPYDTLQFSKAERASRLVNVALMDLYLNHPNLVVNTEDHIMSRKLYHGDKKIEVPKTEVKSLFRADKVEDNVGEAEMVISKPNWWVTGGNGSLQITQNYISDNWYKGGESNNAVMANLQLFANYNDREKVQFENLFEAKLGFNSSPSDEYHKYLVNTDQLRLYSKLGIQAANNWYYTITGEFKTQFVKGYKANSEELVAAFLAPADVIVSVGMDYKLKKKKFNLSVFMSPLTYNLRYIGNKNVDETKFGLDKGKCSKNDFGAQVQPTISWTIIPSIVVDSRLNYLTNYKWVRVEWENTFNFVLNRYLSTKLFVHARFDDSAKPTTGSSYFQLKELLSFGLNYKW	0.0	75.35	35.0	12.0	60.0	12.0	477.0	54.8	8.72	156.43	12.0				Pf11276		A0A0E2APJ1; A0A380Z021; A0AAQ2N5T0; bfs:BF9343_2541; lcl; Q5LC44					0.0	0.0	0.935	1.117	0.80956463988021	0.498168430167623	13.12	14.52	7998664.50924066	8290114.5657577	9192751.82089757	12.71	0.21	4.64	8753253.8125	7309125.875	8277754.90625	8302492.6796875	9499591.5	8895823.15625	High	High	High	High	High	High	1.0	0.0		1.0	Deamidated [Q464]	3.0	Oxidation [M156; M174; M346]				31843651.4868343	35532561.173498556	32390099.59333159	33255437.41788815
BF	CAH08325.1_2544	lcl|CR626927.1_cds_CAH08325.1_2544 [locus_tag=BF9343_2544] [db_xref=EnsemblGenomes-Gn:BF9343_2544,EnsemblGenomes-Tr:CAH08325,GOA:Q5LC41,InterPro:IPR001708,InterPro:IPR019998,InterPro:IPR028053,InterPro:IPR028055] [protein=conserved hypothetical membrane protein] [protein_id=CAH08325.1] [location=3053157..3055013] [gbkey=CDS]	ATGGATAAAAACACCATCACAGGCCTCGTTTTAATAGGTATATTACTGGTAGGATTCAGTTTTCTGAGCCGTCCCAGCGAGGAGCAAATAGCCGCTCAAAAGCGGTATTATGACTCTATAGCCGTGGTACAGCAGCAAGAAGAAGCACTGAGAGCCAAAACCGAAGCTGCGCTGGCTAACGAAAAAGAAGAAACAGCAGCCGACTCAGCATCGCTCTTCTTCAGTGCCACCAAAGGTAAAGAGGCGTTTACTACTATCCAGAATAATTTGGTAGAAATCACTCTGGATAACAAAGGTGGCCGTGTTTACTCTGCCCTGTTGAAAAACTACATGGGACAGGATAAGAAACCGGTTGTGTTGTTCAACGGCAGCGATGCTTCCATGAACTTCAACTTCTATAACAAGAAGGGGGCCCTCCAGACAAAAGACTTCTATTTTGAAGCAGTCAATAAAACAGATAGCAGTGTAACGATGCGTCTAGCTGCCGACAGTGCCAGCTATATCGATTTCATTTATACACTGAAACCTGATAACTACCTGATGAGCTTTGTGATCAAAGCTACGGGAATGGACGGAAAATTGGCTGCCAGCACAAACTATGTGGACATCTCATGGTCACAACGTGCCCGCCAGATCGAAAAGGGATATACTTACGAAAACCGTTTGGCAGACCTCACCTACAAATACACCGGTGATGATGTGGATAACCTTTCGGCAAGTAAAGACGACGAAAAGTCCGTTTCGGAACGTCTGGACTGGATCGCTTTCAAGAATCAGTTCTTCTCTTCCGTATTCATCGCAGAACAGGATTTCGAAAAGACTACGGTTAAATCGAAAATGGAGAAACAGGGAAGCGGTTACATAAAGGACTATTCCGCCGAGATGAGTACGTTCTTTGATCCGACCGGCAAACAACCTACCGATATGTATTTCTACTTCGGCCCGAACCACTACAAAACGCTGACTGCGTTGGATAAGGGACGTGAAGAGAAATGGGAACTTAACAACCTGGTATATCTGGGCTGGCCGTTGATTCGTTGGATTAACAAATGGATCACCATCAACGTGTTCGACTGGTTGTCCGGCTGGGGATTAAGTATGGGTATCGTTCTGTTGTTACTCACCATCATGGTGAAAATAGTCGTTTTCCCGGCAACATGGAAGACCTATATGTCATCAGCCAAAATGCGGGTGCTGAAACCGAAAATCGATGAGATCAACAAGAAATACCCCAAACAGGAAGATGCGATGAAGAAACAGCAGGAGGTGATGGGATTGTACAGCCAGTACGGTGTAAGCCCGATGGGTGGCTGTCTGCCGATGTTGTTGCAATTCCCTATCCTGATGGCATTGTTCATGTTCGTACCGAGTGCTATCGAACTTCGTCAGCAGAGTTTCCTTTGGGCGGATGACTTGTCGACTTATGACGCATTCATCACTTTCCCGTTCCATATTCCATTCTTGGGTAATCACCTCAGTTTGTTCTGCTTGCTGATGACTGTTACCAACATCCTGAATACGAAGTACACAATGCAACAGCAGGATACGGGTGCCCAGCCGCAAATGGCTGCGATGAAGTGGATGATGTACCTGATGCCGATCATGTTCCTCTTCGTCTTGAACGACTATCCTTCGGGATTGAACTATTACTACTTCATTTCGACTCTGATCAGTGTAGTAACCATGATCATATTGCGCCGGACAACTGACGAAAACAAATTGCTTACCGAACTGGAAGCTAAGAAGAAAGATCCGAAACAGATGAAGAAGACCGGATTTGCCGCACGCCTGGAAGCTATGCAAAAACAACAGGAACAATTGGCAAAAGAACGGGCTAATAAGCAGAATAAGAAATAA	lcl|CR626927.1_prot_CAH08325.1_2544 [locus_tag=BF9343_2544] [db_xref=EnsemblGenomes-Gn:BF9343_2544,EnsemblGenomes-Tr:CAH08325,GOA:Q5LC41,InterPro:IPR001708,InterPro:IPR019998,InterPro:IPR028053,InterPro:IPR028055] [protein=conserved hypothetical membrane protein] [protein_id=CAH08325.1] [location=3053157..3055013] [gbkey=CDS]	[locus_tag=BF9343_2544] [db_xref=EnsemblGenomes-Gn:BF9343_2544,EnsemblGenomes-Tr:CAH08325,GOA:Q5LC41,InterPro:IPR001708,InterPro:IPR019998,InterPro:IPR028053,InterPro:IPR028055] [protein=conserved hypothetical membrane protein] [protein_id=CAH08325.1] [location=3053157..3055013] [gbkey=CDS]	MDKNTITGLVLIGILLVGFSFLSRPSEEQIAAQKRYYDSIAVVQQQEEALRAKTEAALANEKEETAADSASLFFSATKGKEAFTTIQNNLVEITLDNKGGRVYSALLKNYMGQDKKPVVLFNGSDASMNFNFYNKKGALQTKDFYFEAVNKTDSSVTMRLAADSASYIDFIYTLKPDNYLMSFVIKATGMDGKLAASTNYVDISWSQRARQIEKGYTYENRLADLTYKYTGDDVDNLSASKDDEKSVSERLDWIAFKNQFFSSVFIAEQDFEKTTVKSKMEKQGSGYIKDYSAEMSTFFDPTGKQPTDMYFYFGPNHYKTLTALDKGREEKWELNNLVYLGWPLIRWINKWITINVFDWLSGWGLSMGIVLLLLTIMVKIVVFPATWKTYMSSAKMRVLKPKIDEINKKYPKQEDAMKKQQEVMGLYSQYGVSPMGGCLPMLLQFPILMALFMFVPSAIELRQQSFLWADDLSTYDAFITFPFHIPFLGNHLSLFCLLMTVTNILNTKYTMQQQDTGAQPQMAAMKWMMYLMPIMFLFVLNDYPSGLNYYYFISTLISVVTMIILRRTTDENKLLTELEAKKKDPKQMKKTGFAARLEAMQKQQEQLAKERANKQNKK	BF9343_2544	EnsemblGenomes-Gn:BF9343_2544,EnsemblGenomes-Tr:CAH08325,GOA:Q5LC41,InterPro:IPR001708,InterPro:IPR019998,InterPro:IPR028053,InterPro:IPR028055	conserved hypothetical membrane protein	CAH08325.1	3053157..3055013	CDS						CAH08325.1_2544	K03217	A0A6L3GVI5_BACFG	A0A6L3GVI5	unreviewed	A0A6L3GVI5_BACFG	Membrane protein insertase YidC (Foldase YidC) (Membrane integrase YidC) (Membrane protein YidC)	Bacteroides fragilis	618.0	yidC F2Z89_15475 F3B44_10380 FSA08_22745 NXX45_17830	protein insertion into membrane [GO:0051205]; protein transport [GO:0015031]	membrane insertase activity [GO:0032977]	plasma membrane [GO:0005886]	UniRef90_Q64T26	Q64T26	reviewed	YIDC_BACFR	Membrane protein insertase YidC (Foldase YidC) (Membrane integrase YidC) (Membrane protein YidC)	yidC BF2603	Bacteroides fragilis (strain YCH46)	618.0	plasma membrane [GO:0005886]	protein insertion into membrane [GO:0051205]; protein transport [GO:0015031]	membrane insertase activity [GO:0032977]	UniRef50_I9SU54	I9SU54	unreviewed	I9SU54_9BACE	Membrane protein insertase YidC (Foldase YidC) (Membrane integrase YidC) (Membrane protein YidC)	yidC HMPREF1071_03255	Bacteroides salyersiae CL02T12C01	618.0	plasma membrane [GO:0005886]	protein insertion into membrane [GO:0051205]; protein transport [GO:0015031]	membrane insertase activity [GO:0032977]	BF	False	High	Master Protein	lcl	[locus_tag=BF9343_2544] [db_xref=EnsemblGenomes-Gn:BF9343_2544,EnsemblGenomes-Tr:CAH08325,GOA:Q5LC41,InterPro:IPR001708,InterPro:IPR019998,InterPro:IPR028053,InterPro:IPR028055] [protein=conserved hypothetical membrane protein] [protein_id=CAH08325.1] [location=3053157..3055013] [gbkey=CDS]	MDKNTITGLVLIGILLVGFSFLSRPSEEQIAAQKRYYDSIAVVQQQEEALRAKTEAALANEKEETAADSASLFFSATKGKEAFTTIQNNLVEITLDNKGGRVYSALLKNYMGQDKKPVVLFNGSDASMNFNFYNKKGALQTKDFYFEAVNKTDSSVTMRLAADSASYIDFIYTLKPDNYLMSFVIKATGMDGKLAASTNYVDISWSQRARQIEKGYTYENRLADLTYKYTGDDVDNLSASKDDEKSVSERLDWIAFKNQFFSSVFIAEQDFEKTTVKSKMEKQGSGYIKDYSAEMSTFFDPTGKQPTDMYFYFGPNHYKTLTALDKGREEKWELNNLVYLGWPLIRWINKWITINVFDWLSGWGLSMGIVLLLLTIMVKIVVFPATWKTYMSSAKMRVLKPKIDEINKKYPKQEDAMKKQQEVMGLYSQYGVSPMGGCLPMLLQFPILMALFMFVPSAIELRQQSFLWADDLSTYDAFITFPFHIPFLGNHLSLFCLLMTVTNILNTKYTMQQQDTGAQPQMAAMKWMMYLMPIMFLFVLNDYPSGLNYYYFISTLISVVTMIILRRTTDENKLLTELEAKKKDPKQMKKTGFAARLEAMQKQQEQLAKERANKQNKK	0.0	29.55	11.0	6.0	17.0	6.0	618.0	70.8	8.68	15.56	6.0	transport;other biological processes	plasma membrane;other membranes	other molecular function	Pf02096, Pf14849		bfs:BF9343_2544; lcl; Q5LC41	yidC				0.0	0.0	0.792	1.12	0.0049193108717489	0.476629002861341	30.19	26.46	737944.296200298	651438.022562401	846998.848939752	13.82	1.63	1.42	813933.265625	669049.671875	659009.328125	643953.703125	838549.828125	855533.0	High	High	High	High	High	High	1.0	0.0		2.0	Deamidated [N258; Q259]	0.0					2937845.5563115417	2792152.1715817	2984348.7137583927	2904782.147217212
BF	CAH08327.1_2546	lcl|CR626927.1_cds_CAH08327.1_2546 [locus_tag=BF9343_2546] [db_xref=EnsemblGenomes-Gn:BF9343_2546,EnsemblGenomes-Tr:CAH08327,GOA:Q5LC39,InterPro:IPR001375,InterPro:IPR011659,InterPro:IPR015943,InterPro:IPR029058,UniProtKB/TrEMBL:Q5LC39] [protein=putative exported aminopeptidase] [protein_id=CAH08327.1] [location=3056507..3058615] [gbkey=CDS]	ATGAGACAAGTAAACCTATTTATTATGTCGGCAGCAATGATGTTAGCATCTTGTGGTGGAACCAAAGATGCAGGCAAAACAGATCAGGCGCTGATCGGTAAATCCGATATCAAGATCGAAGGAAAGCGGATGACTCCCGAAGCGCTTTGGGCGATGGGACGTATCGGCGGACTGGCCGTATCGCCTGACGGAAAGCAAATAGCCTATACTGTGGCTTATTACAGTGTCCCCGAGAACAAGAGCAACCGGGAAGTTTTTGTGATGAACGCGGATGGAACGGATAATCGACAGATTACCCACACTCCTTATCAGGAAAATGAAGTGACTTGGGCGGCAGACGGAAGCAAGCTGCTCTTCCTGAGCAATGACAACGGCAGCAGCCAACTGTATGAAATGAATCCGGACGGTAGCGGACGCAAGCAGATCTCCAAGTATGACGGAGACATCGAGGGATATTCCATCTCACCGGACGGTAAAAAAATACTCTTCATCGCTCAAGTGAAAACAGTAAAGAGCACGGCTGATAAATACCCCGACCTGGATAAAGCGACCGGAATCATCATCACCGACCTGATGTATAAACATTGGGACGAATGGGTGACCACCGCTCCACATCCTTTCATCGCCGACTTTGATGGCAAATCAATCTCCAACATCATAGATGTGCTGGAAGGAGAACCTTACGAAAGCCCGATGAAACCTTGGGGAGGTATCGAACAATTGGCTTGGAATACGACTTCGGACAAGGTGGCTTATACCTGCCGCAAAAAAACGGGACTGGCTTATGCCATATCTACCAACTCGGATATCTATGTATATGACCTGAATACCAAGAAAACAGTAAACATCACCGAAGGTATGATGGGTTATGATACAAATCCGCAATATTCTCCGGATGGAAAAAGCATTGCCTGGCAAAGCATGGAGCGCGACGGTTACGAAGCTGACCAGAACCGACTCTTCGTCATGAACCTGGAAACGGGCGAGAAACGTTTTGTAAGTAAAGCTTTCGATTCGAATGTAGATGCATTCGTATGGAGCCGGGATGCCAAGACGATCTACTTCACCGGTGTATGGCATGGCGAGACACAAATTTATTCACTCGATCTGGCTAACGATTCCGTACGCCCCGTCACTTCGGGTATGTACGACTACGAAGGCGTTGCCCTCTTCGGAGACAAACTGATTGCCAAACGCCATTCAATGAGTATGGGTGACGAAATTTACGCAATAGCTTTGGACGGACAAACCACGCAACTGACCCAAGAGAACAAGCAAATCTATGATCAGATCGAAATGGGTAAAGTAGAAGGCCGCTGGATGAAAACAACTGACAGCAAAGAGATGCTGACATGGGTCATCTATCCGCCTCAATTCGATCCGAATAAGAAGTACCCGACACTGCTTTTCTGCGAAGGTGGTCCTCAGAGTCCGGTAAGCCAGTTCTGGAGTTATCGTTGGAACATGCAGATTATGGCCGCCAACGGTTATATCGTCGTAGCTCCGAATCGTCGCGGACTTCCGGGCTTCGGATTGGAATGGAACGAGGCTATCAGCGGTGATTACGGTGGTCAATGTATGAAGGATTATTTCACGGCTATCGACGAAATGGCCAAAGAGCCGTTTGTGGATAGTGATCGTCTGGGTTGTGTAGGTGCCAGCTTCGGAGGATTTTCTGTGTATTGGTTGGCCGGACATCACGACAAGCGCTTCAAGGCATTCATTGCCCACGACGGTATCTTCAATATGGAAATGCAATATCTGGAGACAGAAGAAAAATGGTTTGCCAACTGGGATATGGGCGGCGCTTACTGGGAAAAGCAGAATCCGACAGCCCAACGTACATTTGCCAATTCTCCCCATTTGTTTGTCGAAAAATGGGATACTCCAATTCTCTGTATCCACGGTGAGAAAGACTACCGCATCCTTGCCAACCAGGCAATGGCTGCATTCGATGCTGCCGTGATGCGTGGTGTACCTGCCGAATTACTGATTTATCCGGATGAAAACCACTGGGTACTGAAACCACAGAACGGTGTACTGTGGCAACGGACTTTCTTCGAATGGCTGGATCAATGGCTGAAACCAAACGAAACGGCACAGAAATAA	lcl|CR626927.1_prot_CAH08327.1_2546 [locus_tag=BF9343_2546] [db_xref=EnsemblGenomes-Gn:BF9343_2546,EnsemblGenomes-Tr:CAH08327,GOA:Q5LC39,InterPro:IPR001375,InterPro:IPR011659,InterPro:IPR015943,InterPro:IPR029058,UniProtKB/TrEMBL:Q5LC39] [protein=putative exported aminopeptidase] [protein_id=CAH08327.1] [location=3056507..3058615] [gbkey=CDS]	[locus_tag=BF9343_2546] [db_xref=EnsemblGenomes-Gn:BF9343_2546,EnsemblGenomes-Tr:CAH08327,GOA:Q5LC39,InterPro:IPR001375,InterPro:IPR011659,InterPro:IPR015943,InterPro:IPR029058,UniProtKB/TrEMBL:Q5LC39] [protein=putative exported aminopeptidase] [protein_id=CAH08327.1] [location=3056507..3058615] [gbkey=CDS]	MRQVNLFIMSAAMMLASCGGTKDAGKTDQALIGKSDIKIEGKRMTPEALWAMGRIGGLAVSPDGKQIAYTVAYYSVPENKSNREVFVMNADGTDNRQITHTPYQENEVTWAADGSKLLFLSNDNGSSQLYEMNPDGSGRKQISKYDGDIEGYSISPDGKKILFIAQVKTVKSTADKYPDLDKATGIIITDLMYKHWDEWVTTAPHPFIADFDGKSISNIIDVLEGEPYESPMKPWGGIEQLAWNTTSDKVAYTCRKKTGLAYAISTNSDIYVYDLNTKKTVNITEGMMGYDTNPQYSPDGKSIAWQSMERDGYEADQNRLFVMNLETGEKRFVSKAFDSNVDAFVWSRDAKTIYFTGVWHGETQIYSLDLANDSVRPVTSGMYDYEGVALFGDKLIAKRHSMSMGDEIYAIALDGQTTQLTQENKQIYDQIEMGKVEGRWMKTTDSKEMLTWVIYPPQFDPNKKYPTLLFCEGGPQSPVSQFWSYRWNMQIMAANGYIVVAPNRRGLPGFGLEWNEAISGDYGGQCMKDYFTAIDEMAKEPFVDSDRLGCVGASFGGFSVYWLAGHHDKRFKAFIAHDGIFNMEMQYLETEEKWFANWDMGGAYWEKQNPTAQRTFANSPHLFVEKWDTPILCIHGEKDYRILANQAMAAFDAAVMRGVPAELLIYPDENHWVLKPQNGVLWQRTFFEWLDQWLKPNETAQK	BF9343_2546	EnsemblGenomes-Gn:BF9343_2546,EnsemblGenomes-Tr:CAH08327,GOA:Q5LC39,InterPro:IPR001375,InterPro:IPR011659,InterPro:IPR015943,InterPro:IPR029058,UniProtKB/TrEMBL:Q5LC39	putative exported aminopeptidase	CAH08327.1	3056507..3058615	CDS						CAH08327.1_2546		A0A5C6KY99_BACFG	A0A5C6KY99	unreviewed	A0A5C6KY99_BACFG	Dipeptidyl-peptidase 5	Bacteroides fragilis	702.0	F3B44_10390 FSA03_20165 FSA06_19975 FSA08_22735 NXW39_16065 O1420_12945	peptide catabolic process [GO:0043171]; proteolysis [GO:0006508]	aminopeptidase activity [GO:0004177]; dipeptidyl-peptidase activity [GO:0008239]; peptide binding [GO:0042277]; serine-type endopeptidase activity [GO:0004252]	periplasmic space [GO:0042597]	UniRef90_A0A174VDU8	A0A174VDU8	unreviewed	A0A174VDU8_9BACE	Dipeptidyl-peptidase 5	ptpA_5 ERS852461_04908 NXY30_21870	Bacteroides faecis	699.0	periplasmic space [GO:0042597]	peptide catabolic process [GO:0043171]; proteolysis [GO:0006508]	aminopeptidase activity [GO:0004177]; dipeptidyl-peptidase activity [GO:0008239]; peptide binding [GO:0042277]; serine-type endopeptidase activity [GO:0004252]	UniRef50_A0A1M5GQG3	A0A1M5GQG3	unreviewed	A0A1M5GQG3_9BACT	Dipeptidyl-peptidase 5	SAMN05444362_11489	Dysgonomonas macrotermitis	699.0	periplasmic space [GO:0042597]	peptide catabolic process [GO:0043171]; proteolysis [GO:0006508]	aminopeptidase activity [GO:0004177]; dipeptidyl-peptidase activity [GO:0008239]; peptide binding [GO:0042277]; serine-type endopeptidase activity [GO:0004252]	BF	False	High	Master Protein	lcl	[locus_tag=BF9343_2546] [db_xref=EnsemblGenomes-Gn:BF9343_2546,EnsemblGenomes-Tr:CAH08327,GOA:Q5LC39,InterPro:IPR001375,InterPro:IPR011659,InterPro:IPR015943,InterPro:IPR029058,UniProtKB/TrEMBL:Q5LC39] [protein=putative exported aminopeptidase] [protein_id=CAH08327.1] [location=3056507..3058615] [gbkey=CDS]	MRQVNLFIMSAAMMLASCGGTKDAGKTDQALIGKSDIKIEGKRMTPEALWAMGRIGGLAVSPDGKQIAYTVAYYSVPENKSNREVFVMNADGTDNRQITHTPYQENEVTWAADGSKLLFLSNDNGSSQLYEMNPDGSGRKQISKYDGDIEGYSISPDGKKILFIAQVKTVKSTADKYPDLDKATGIIITDLMYKHWDEWVTTAPHPFIADFDGKSISNIIDVLEGEPYESPMKPWGGIEQLAWNTTSDKVAYTCRKKTGLAYAISTNSDIYVYDLNTKKTVNITEGMMGYDTNPQYSPDGKSIAWQSMERDGYEADQNRLFVMNLETGEKRFVSKAFDSNVDAFVWSRDAKTIYFTGVWHGETQIYSLDLANDSVRPVTSGMYDYEGVALFGDKLIAKRHSMSMGDEIYAIALDGQTTQLTQENKQIYDQIEMGKVEGRWMKTTDSKEMLTWVIYPPQFDPNKKYPTLLFCEGGPQSPVSQFWSYRWNMQIMAANGYIVVAPNRRGLPGFGLEWNEAISGDYGGQCMKDYFTAIDEMAKEPFVDSDRLGCVGASFGGFSVYWLAGHHDKRFKAFIAHDGIFNMEMQYLETEEKWFANWDMGGAYWEKQNPTAQRTFANSPHLFVEKWDTPILCIHGEKDYRILANQAMAAFDAAVMRGVPAELLIYPDENHWVLKPQNGVLWQRTFFEWLDQWLKPNETAQK	0.0	27.185	12.0	7.0	25.0	7.0	702.0	79.4	5.21	34.26	7.0	protein metabolism		other molecular function	Pf00326, Pf07676	66328336.0	A0A015U5U5; A0A5C6KY99; bfs:BF9343_2546; lcl; Q5LC39					0.0	0.0	0.982	0.969	0.605532791698144	0.20490071580599	8.67	18.45	642041.722854075	627125.150794942	598675.712473435	5.98	4.91	7.73	615458.703125	669772.921875	649276.390625	605729.640625	632327.265625	566815.046875	High	High	High	High	High	High	1.0	0.0		1.0	Deamidated [N89]	2.0	Oxidation [M192; M323]				2556045.8047655667	2687943.8887493983	2109397.308762544	2451129.00075917
BF	CAH08335.1_2554	lcl|CR626927.1_cds_CAH08335.1_2554 [locus_tag=BF9343_2554] [db_xref=EnsemblGenomes-Gn:BF9343_2554,EnsemblGenomes-Tr:CAH08335,InterPro:IPR018392,InterPro:IPR028082,UniProtKB/TrEMBL:Q5LC31] [protein=conserved exported hypothetical protein] [protein_id=CAH08335.1] [location=3067521..3069290] [gbkey=CDS]	ATGAAATCAATCAAACGAATCTTCTTTCTCCTGTCCTTTATAAGTGTTTCCTATTTAAGCACCTTTGCACAAGAGAACCAATCCTACTTCCTGCACACCATTGAAAAGGGCCAAAGTTTATACTCCATCTCAAGCATGTATGGAGTCAGCAAAGCAGATATTATCCGACTGAATCCCGGTTGTGAGGACAAAATCTACGCAGGACAAGCCATTAAAATCCCACAGAACAAAACTGCTCAAAAAGGTGAAACCTTTCATACGATCCAGCCGGGCGAGACACTCTATCGGCTGACAACGACCTATAAAGTTTCTGCCAAGGCTATCTGTGACGCTAACCCCGGATTAAGCGCGGAGAACTTCCGCATCGGACAAGTTATCCGTATTCCTTCGGCTGCCGAGGCTATCGATTCGACCGTAGAAGCTGTAGTGGCAGCTCCCTCAGAGCCTGCTATGCAACCGGCCGTCAAGCCACGCTGTAAAGATATGCATAAGGTGAAACGCAGAGAAACCATTTTCAGCGTCAGCCGTGAATATGGCATTTCCGAACAAGAACTGATTGCTGCCAATCCAGAATTAAAGAATGGCATGAAAAAAGGGCAATTTCTCTGTATCCCCTACCCGTCTGAAAAACCGACAGTCACTGTCCCCAAAACAGATGCCAACATCATACCGCCAAGTGACAGCGAATTGTTCCGTGAAAACAAAGAAGTTCCTAAGAGCATTTCTACTATCAAAGCGGCCCTCCTGTTACCATTTGACGACAAACGGATGGTAGAATATTACGAAGGTTTCCTGATGGCAGTTGACAGTCTGAAACGTACCGGAACTTCAATCGACCTGTATGTATACGATTGCAATAAAGAAAGTTCGTCGCTGAACAGCATTCTGGCCAAAAGCGAGATGAAAAATATGAATGTGATCTTCGGTCCGGCGCAACAACAACACATCAAACCATTGGCAGCCTTTGCCAAGAAAAACGATATACGCCTGGTCATTCCTTTTTCCTCAAAAGAGGGAGAAGTATTCAACAACCCGTTTATCTACCAGATCAATACTCCGCAATCTTATCTGTATTCGGAAGTATACGAGCACTTTACACGCCAATTTCCAAACGCCAACGTGATTCTTCTGGAATCAGCGGTTGTAGATAAAGATAAAGTAGAGTTTATCAAAGGTCTGAAACAAGAATTGGGAAGCAAAGGTATACCCGTAAAGACATTGAAAGAAAATGCCCCGGTAGAAACTCTAAAAGCAGCTCTGCACAATGACAAGGAGAATTTCTTCATTCCGACTTCGGGCAATGATCTGACGCTTCTGAGAATCATTCCTCAATTGACATTACTCGTTAGAGACAATCCGGAAGCACGTATTCATTTATTCGGTTATCCGGAATGGCAGACATATACAAAAGACCATTTGGAAAGTTTCTTTGAATTGGATACCTATTTTTACTCGTCATTCTACACGAACAATCTATTACCGGCCGCCATCAACTTCACTCAGGCATATCGCAAATGGTACAGTAAAGAGATGGAGGAACGGTATCCGAAGTACGGTATGCTGGGCTTTGACACTGGATACTTCTTCCTTAAAGGACTGTCTAAATACGGTTCCGAACTGGAAAAGAACCTTCCGCAAATGGATTTGACTCCTATCCAGACCGGATTTAAATTCCAACGTGTCAACAACTGGGGAGGATTTGTGAACAAGAAAGTATTCTTTGTTCATTTCACAAAGAACTTTGAATTGATTAAACTTGACTTCGAATGA	lcl|CR626927.1_prot_CAH08335.1_2554 [locus_tag=BF9343_2554] [db_xref=EnsemblGenomes-Gn:BF9343_2554,EnsemblGenomes-Tr:CAH08335,InterPro:IPR018392,InterPro:IPR028082,UniProtKB/TrEMBL:Q5LC31] [protein=conserved exported hypothetical protein] [protein_id=CAH08335.1] [location=3067521..3069290] [gbkey=CDS]	[locus_tag=BF9343_2554] [db_xref=EnsemblGenomes-Gn:BF9343_2554,EnsemblGenomes-Tr:CAH08335,InterPro:IPR018392,InterPro:IPR028082,UniProtKB/TrEMBL:Q5LC31] [protein=conserved exported hypothetical protein] [protein_id=CAH08335.1] [location=3067521..3069290] [gbkey=CDS]	MKSIKRIFFLLSFISVSYLSTFAQENQSYFLHTIEKGQSLYSISSMYGVSKADIIRLNPGCEDKIYAGQAIKIPQNKTAQKGETFHTIQPGETLYRLTTTYKVSAKAICDANPGLSAENFRIGQVIRIPSAAEAIDSTVEAVVAAPSEPAMQPAVKPRCKDMHKVKRRETIFSVSREYGISEQELIAANPELKNGMKKGQFLCIPYPSEKPTVTVPKTDANIIPPSDSELFRENKEVPKSISTIKAALLLPFDDKRMVEYYEGFLMAVDSLKRTGTSIDLYVYDCNKESSSLNSILAKSEMKNMNVIFGPAQQQHIKPLAAFAKKNDIRLVIPFSSKEGEVFNNPFIYQINTPQSYLYSEVYEHFTRQFPNANVILLESAVVDKDKVEFIKGLKQELGSKGIPVKTLKENAPVETLKAALHNDKENFFIPTSGNDLTLLRIIPQLTLLVRDNPEARIHLFGYPEWQTYTKDHLESFFELDTYFYSSFYTNNLLPAAINFTQAYRKWYSKEMEERYPKYGMLGFDTGYFFLKGLSKYGSELEKNLPQMDLTPIQTGFKFQRVNNWGGFVNKKVFFVHFTKNFELIKLDFE	BF9343_2554	EnsemblGenomes-Gn:BF9343_2554,EnsemblGenomes-Tr:CAH08335,InterPro:IPR018392,InterPro:IPR028082,UniProtKB/TrEMBL:Q5LC31	conserved exported hypothetical protein	CAH08335.1	3067521..3069290	CDS						CAH08335.1_2554		A0A0K6BVP1_BACFG	A0A0K6BVP1	unreviewed	A0A0K6BVP1_BACFG	LysM peptidoglycan-binding domain-containing protein (Putative sporulation-specific glycosylase, YdhD-like (EC 3.2.-.-))	Bacteroides fragilis	589.0	ydhD BFGS077_003994 CQW34_02476 F2Z25_12950 FSA03_20125 FSA06_20015 O1420_12905		hydrolase activity, acting on glycosyl bonds [GO:0016798]		UniRef90_I9ATD9	I9ATD9	unreviewed	I9ATD9_BACFG	LysM domain-containing protein	HMPREF1080_04035	Bacteroides fragilis CL05T12C13	589.0				UniRef50_A0A120A400	A0A120A400	unreviewed	A0A120A400_BACSE	LysM peptidoglycan-binding domain-containing protein (Putative D-gamma-glutamyl-meso-diaminopimelic acid endopeptidase, CwlS-like (EC 3.4.19.11))	cwlS AA415_00158 DXC34_09595 F9958_05460	Bacteroides stercoris	600.0			hydrolase activity [GO:0016787]; lytic endotransglycosylase activity [GO:0008932]	BF	False	High	Master Protein	lcl	[locus_tag=BF9343_2554] [db_xref=EnsemblGenomes-Gn:BF9343_2554,EnsemblGenomes-Tr:CAH08335,InterPro:IPR018392,InterPro:IPR028082,UniProtKB/TrEMBL:Q5LC31] [protein=conserved exported hypothetical protein] [protein_id=CAH08335.1] [location=3067521..3069290] [gbkey=CDS]	MKSIKRIFFLLSFISVSYLSTFAQENQSYFLHTIEKGQSLYSISSMYGVSKADIIRLNPGCEDKIYAGQAIKIPQNKTAQKGETFHTIQPGETLYRLTTTYKVSAKAICDANPGLSAENFRIGQVIRIPSAAEAIDSTVEAVVAAPSEPAMQPAVKPRCKDMHKVKRRETIFSVSREYGISEQELIAANPELKNGMKKGQFLCIPYPSEKPTVTVPKTDANIIPPSDSELFRENKEVPKSISTIKAALLLPFDDKRMVEYYEGFLMAVDSLKRTGTSIDLYVYDCNKESSSLNSILAKSEMKNMNVIFGPAQQQHIKPLAAFAKKNDIRLVIPFSSKEGEVFNNPFIYQINTPQSYLYSEVYEHFTRQFPNANVILLESAVVDKDKVEFIKGLKQELGSKGIPVKTLKENAPVETLKAALHNDKENFFIPTSGNDLTLLRIIPQLTLLVRDNPEARIHLFGYPEWQTYTKDHLESFFELDTYFYSSFYTNNLLPAAINFTQAYRKWYSKEMEERYPKYGMLGFDTGYFFLKGLSKYGSELEKNLPQMDLTPIQTGFKFQRVNNWGGFVNKKVFFVHFTKNFELIKLDFE	0.0	170.751	51.0	21.0	96.0	21.0	589.0	67.1	8.54	254.47	21.0			other molecular function	Pf01476		A0A015Y8B3; A0A0E2ANC9; A0A0K6BVP1; A0AAN4N874; A0AAN4SI62; bfg:BF638R_2629; bfs:BF9343_2554; E1WPQ9; F7LRH6; I9ATD9; lcl; Q5LC31	ydhD				0.0	0.0	0.981	1.074	0.614586847835318	0.886320762270677	13.06	15.34	7901007.86863787	7653499.46858502	8944064.72120506	0.11	1.16	2.1	7894704.83984375	7907315.9296875	7716329.625	7591180.90625	9077809.125	8812290.7890625	High	High	High	High	High	High	1.0	1.0	Carbamidomethyl [C109]	8.0	Deamidated [Q89; N112; Q152; N343; N344; Q349; Q354; N543]	5.0	Oxidation [M46; M151; M304; M520; M547]				31454868.58124579	32803942.080863185	31513865.786137313	31924225.48274876
BF	CAH08336.1_2555	lcl|CR626927.1_cds_CAH08336.1_2555 [locus_tag=BF9343_2555] [db_xref=EnsemblGenomes-Gn:BF9343_2555,EnsemblGenomes-Tr:CAH08336,InterPro:IPR025665,UniProtKB/TrEMBL:Q5LC30] [protein=putative conserved exported protein] [protein_id=CAH08336.1] [location=3069287..3069994] [gbkey=CDS]	ATGAAAAGGGATCAACTGAAATCACTCTTACTGGGAGCCATTTTGCTGGCAGGCATTACCCTGCCGGCAAAAGCCCAGATAGGCGAACAACGACATAATTTTGCAATCGGAATCAATGGCGGTGCTAATTACAGCACTGTTTCTTTCCAGCCCACCATCAAGCAAAACGGTCTTTTGGGAATTACCGGAGGTGTCACAGCACGCTACATTTCCGAAAAATACTTCGCTATGATCTGTGGTGCACAATTGGAACTTAACTTTTCTCAACGCGGATGGGACGAAAAATTCGATCCGGAACAGGGATTCTCTTCCGAAGACTCTTATGTCCGTACCATGAACTATCTTGAGATTCCTTTCCTTGCCCATCTGGCCTTTGGCAAAGACAAAGGGGTACAATTTTTCGTGAACCTAGGGCCACAAATCGGCCTCTTGTTAAACGAGAGCGAAAAAAGAAAAGGTACTTGGGAAACCGCGAATCGGGCACCCAATGAACAATACGGTAAATGGGTTGAAAATAAGTTTGATTACGGAATTGTAGGAGGAGGAGGCATTGAAGTCAGGACTAAAGCCGGTAATTTCCTTTTGGAAGGCAGATATTATTTTGGACTGGCCGACTTCTACAACAGTACCAAAAAAGATTATTTCTCGCGCTCTGCCAATAGTACCATTACAGCCAAAATCACTTATCTGTTTGATATAAAGAAGTAG	lcl|CR626927.1_prot_CAH08336.1_2555 [locus_tag=BF9343_2555] [db_xref=EnsemblGenomes-Gn:BF9343_2555,EnsemblGenomes-Tr:CAH08336,InterPro:IPR025665,UniProtKB/TrEMBL:Q5LC30] [protein=putative conserved exported protein] [protein_id=CAH08336.1] [location=3069287..3069994] [gbkey=CDS]	[locus_tag=BF9343_2555] [db_xref=EnsemblGenomes-Gn:BF9343_2555,EnsemblGenomes-Tr:CAH08336,InterPro:IPR025665,UniProtKB/TrEMBL:Q5LC30] [protein=putative conserved exported protein] [protein_id=CAH08336.1] [location=3069287..3069994] [gbkey=CDS]	MKRDQLKSLLLGAILLAGITLPAKAQIGEQRHNFAIGINGGANYSTVSFQPTIKQNGLLGITGGVTARYISEKYFAMICGAQLELNFSQRGWDEKFDPEQGFSSEDSYVRTMNYLEIPFLAHLAFGKDKGVQFFVNLGPQIGLLLNESEKRKGTWETANRAPNEQYGKWVENKFDYGIVGGGGIEVRTKAGNFLLEGRYYFGLADFYNSTKKDYFSRSANSTITAKITYLFDIKK	BF9343_2555	EnsemblGenomes-Gn:BF9343_2555,EnsemblGenomes-Tr:CAH08336,InterPro:IPR025665,UniProtKB/TrEMBL:Q5LC30	putative conserved exported protein	CAH08336.1	3069287..3069994	CDS						CAH08336.1_2555		A0A0K6BUW2_BACFG	A0A0K6BUW2	unreviewed	A0A0K6BUW2_BACFG	Outer membrane protein beta-barrel domain protein (PorT family protein) (Porin family protein)	Bacteroides fragilis	235.0	AC094_26190 BFGS077_003993 CQW34_02475 F2Z25_12955 F2Z29_10595 F2Z89_15530 F3B44_10435 FSA03_20120 FSA06_20020 NXW39_16110 NXX45_17885 O1420_12900				UniRef90_I9V5X6	I9V5X6	unreviewed	I9V5X6_BACFG	Outer membrane protein beta-barrel domain-containing protein	HMPREF1080_04034	Bacteroides fragilis CL05T12C13	235.0				UniRef50_Q8AA89	Q8AA89	unreviewed	Q8AA89_BACTN	Outer membrane protein beta-barrel domain-containing protein	BT_0576	Bacteroides thetaiotaomicron (strain ATCC 29148 / DSM 2079 / JCM 5827 / CCUG 10774 / NCTC 10582 / VPI-5482 / E50)	240.0				BF	False	High	Master Protein	lcl	[locus_tag=BF9343_2555] [db_xref=EnsemblGenomes-Gn:BF9343_2555,EnsemblGenomes-Tr:CAH08336,InterPro:IPR025665,UniProtKB/TrEMBL:Q5LC30] [protein=putative conserved exported protein] [protein_id=CAH08336.1] [location=3069287..3069994] [gbkey=CDS]	MKRDQLKSLLLGAILLAGITLPAKAQIGEQRHNFAIGINGGANYSTVSFQPTIKQNGLLGITGGVTARYISEKYFAMICGAQLELNFSQRGWDEKFDPEQGFSSEDSYVRTMNYLEIPFLAHLAFGKDKGVQFFVNLGPQIGLLLNESEKRKGTWETANRAPNEQYGKWVENKFDYGIVGGGGIEVRTKAGNFLLEGRYYFGLADFYNSTKKDYFSRSANSTITAKITYLFDIKK	0.0	103.094	48.0	8.0	59.0	8.0	235.0	26.2	9.09	170.83	8.0				Pf13568	66328327.0	A0A015SUQ1; A0A015X936; A0A015YCN2; A0A016BVK4; A0A0E2ANE2; A0A0K6BUW2; A0AAN4MZH6; A0AAN4N7S4; A0AAN4SCU7; bfb:VU15_11685; bfg:BF638R_2630; bfr:BF2614; bfs:BF9343_2555; D1JPB9; E1WPR0; F7LRH7; I9V5X6; lcl; Q5LC30; Q64T15					0.0	0.0	0.961	1.106	0.855835831979161	0.582280924408549	17.52	12.8	10569924.2187571	10047174.5504051	12081644.219981	0.06	2.7	4.13	10565662.8125	10574187.34375	10241028.15625	9856990.421875	11733921.015625	12439671.859375	High	High	High	High	High	High	1.0	0.0		7.0	Deamidated [N39; N43; Q55; N56; R68; Q100; N113]	1.0	Oxidation [M112]	Deamidated [R68]			42080147.589075916	43063559.797796085	42568935.522309676	42570880.969727226
BF	CAH08339.1_2558	lcl|CR626927.1_cds_CAH08339.1_2558 [locus_tag=BF9343_2558] [db_xref=EnsemblGenomes-Gn:BF9343_2558,EnsemblGenomes-Tr:CAH08339,InterPro:IPR011990,InterPro:IPR017689,UniProtKB/TrEMBL:Q5LC27] [protein=conserved hypothetical lipoprotein] [protein_id=CAH08339.1] [location=complement(3070986..3071789)] [gbkey=CDS]	ATGAAGAAGAACATCATTATAACGCTGCTTGCAGCTACTGTTTTATCCTCGTGTGGAGAGTACAATAAGTTGCTAAAAAGCACTGATTACGAATACAAGTATGAGGCCGCTAAGAACTACTTCGCCAAGGGTCAGTATAATCGGTCGGCTACATTGCTGAACGAGTTGATAACTATCTTGAAAGGTGGTGATAAGGCAGAAGAATCATTATACATGTTGGCTATGAGTTATTATAATCAGAAAGACTATTCTACTGCCGCACAGTCGTTTATCACTTATTTTAATACATATCCACGTGGTCAGTTCTCTGAATTGGCTCGTTTTCATGCAGGCAAAGCTTTGTTCTTGGATACTCCGGAACCCCGATTGGATCAGTCAAGTACTTATCAGGCTATCCAGCAGTTGCAGATGTTCTTGGAATATTATCCTCAAAGCAGCAGAAAACAAGAGGCACAGAATATGATTTTTGCTTTGCAGGATAAGTTGGTTTTGAAAGAACTTTATTCAGCGAGATTATATTATAATCTGGGTAATTATATGGGCAACAACTATCTGTCTTGTGTAATCACAGCACAGAATGCTTTAAAAGATTATCCTTATACTGATTATCGTGAGGATTTATCTATTTTGATTCTCCGTGCCAAATATGAGATGGCAGTGAATAGTGTAGAAGATAAAAAGATGGATCGTTATCGCGAAACGGTAGACGAATATTATGCTTTTAAAAATGAATTTCCGGAAAGTAAATATCTGAAGGAAGCCGAAAGGATTTTCAAAGATTCTCAAAAAGTAATTAAAGACTAA	lcl|CR626927.1_prot_CAH08339.1_2558 [locus_tag=BF9343_2558] [db_xref=EnsemblGenomes-Gn:BF9343_2558,EnsemblGenomes-Tr:CAH08339,InterPro:IPR011990,InterPro:IPR017689,UniProtKB/TrEMBL:Q5LC27] [protein=conserved hypothetical lipoprotein] [protein_id=CAH08339.1] [location=complement(3070986..3071789)] [gbkey=CDS]	[locus_tag=BF9343_2558] [db_xref=EnsemblGenomes-Gn:BF9343_2558,EnsemblGenomes-Tr:CAH08339,InterPro:IPR011990,InterPro:IPR017689,UniProtKB/TrEMBL:Q5LC27] [protein=conserved hypothetical lipoprotein] [protein_id=CAH08339.1] [location=complement(3070986..3071789)] [gbkey=CDS]	MKKNIIITLLAATVLSSCGEYNKLLKSTDYEYKYEAAKNYFAKGQYNRSATLLNELITILKGGDKAEESLYMLAMSYYNQKDYSTAAQSFITYFNTYPRGQFSELARFHAGKALFLDTPEPRLDQSSTYQAIQQLQMFLEYYPQSSRKQEAQNMIFALQDKLVLKELYSARLYYNLGNYMGNNYLSCVITAQNALKDYPYTDYREDLSILILRAKYEMAVNSVEDKKMDRYRETVDEYYAFKNEFPESKYLKEAERIFKDSQKVIKD	BF9343_2558	EnsemblGenomes-Gn:BF9343_2558,EnsemblGenomes-Tr:CAH08339,InterPro:IPR011990,InterPro:IPR017689,UniProtKB/TrEMBL:Q5LC27	conserved hypothetical lipoprotein	CAH08339.1	complement(3070986..3071789)	CDS						CAH08339.1_2558	K05807	A0A0K6BV86_BACFG	A0A0K6BV86	unreviewed	A0A0K6BV86_BACFG	Membrane protein (Outer membrane lipoprotein)	Bacteroides fragilis	267.0	bamD AC094_26220 BFGS077_003990 CQW34_02472 F2Z25_12970 F2Z29_10580 F2Z89_15545 F3B44_10450 FSA03_20105 FSA06_20035 FSA08_22675 NXW39_16125 NXX45_17900 O1420_12885			cell outer membrane [GO:0009279]	UniRef90_A0A081UK33	A0A081UK33	unreviewed	A0A081UK33_BACFG	Membrane protein	bamD DW228_19615 DWW08_16930 EC80_017475 EE52_0209705 IA74_017355 O1422_11270 O1433_00590	Bacteroides fragilis	267.0	cell outer membrane [GO:0009279]			UniRef50_G8UMC5	G8UMC5	unreviewed	G8UMC5_TANFA	Outer membrane assembly lipoprotein YfiO	yfiO BFO_2721	Tannerella forsythia (strain ATCC 43037 / JCM 10827 / CCUG 21028 A / KCTC 5666 / FDC 338) (Bacteroides forsythus)	275.0	cell outer membrane [GO:0009279]			BF	False	High	Master Protein	lcl	[locus_tag=BF9343_2558] [db_xref=EnsemblGenomes-Gn:BF9343_2558,EnsemblGenomes-Tr:CAH08339,InterPro:IPR011990,InterPro:IPR017689,UniProtKB/TrEMBL:Q5LC27] [protein=conserved hypothetical lipoprotein] [protein_id=CAH08339.1] [location=complement(3070986..3071789)] [gbkey=CDS]	MKKNIIITLLAATVLSSCGEYNKLLKSTDYEYKYEAAKNYFAKGQYNRSATLLNELITILKGGDKAEESLYMLAMSYYNQKDYSTAAQSFITYFNTYPRGQFSELARFHAGKALFLDTPEPRLDQSSTYQAIQQLQMFLEYYPQSSRKQEAQNMIFALQDKLVLKELYSARLYYNLGNYMGNNYLSCVITAQNALKDYPYTDYREDLSILILRAKYEMAVNSVEDKKMDRYRETVDEYYAFKNEFPESKYLKEAERIFKDSQKVIKD	0.0	86.246	38.0	9.0	65.0	9.0	267.0	31.3	7.81	124.13	9.0				Pf13525	66328324.0	A0A015U5V9; A0A015W0N0; A0A015YIL5; A0A016AIK2; A0A016BVY9; A0A0E2AZV0; A0A0K6BV86; A0AAN4MPG1; A0AAN4MYQ6; A0AAN4N7W7; bfb:VU15_11700; bfg:BF638R_2633; bfr:BF2617; bfs:BF9343_2558; D1JPC2; E1WPR3; F7LRI0; I9V643; lcl; Q5LC27; Q64T12	bamD; yfiO				0.0	0.0	0.956	1.241	0.916953302020493	0.0330935782381299	29.87	20.54	2470294.42355642	2235262.20700077	2902449.43001105	2.47	11.9	4.52	2427551.125	2513790.328125	2054412.203125	2432032.4453125	2996721.359375	2811143.140625	High	High	High	High	High	High	1.0	0.0		4.0	Deamidated [Q133; Q134; Q136; R204]	3.0	Oxidation [M137; M154; M218]	Deamidated [R204]			9834541.079041786	9580638.539921673	10226603.299455473	9880594.306139642
BF	CAH08361.1_2580	lcl|CR626927.1_cds_CAH08361.1_2580 [locus_tag=BF9343_2580] [db_xref=EnsemblGenomes-Gn:BF9343_2580,EnsemblGenomes-Tr:CAH08361,GOA:Q5LC07,InterPro:IPR000909,InterPro:IPR004129,InterPro:IPR017946,UniProtKB/TrEMBL:Q5LC07] [protein=conserved hypothetical exported protein] [protein_id=CAH08361.1] [location=3101072..3101833] [gbkey=CDS]	ATGAAAATTAAAAAACTTCTGTTTGCCTCTGCCCTGCTTTTTTCAGCATACAATGCCTCTGCGCAAACTCAGGTCATTGCCCATCGCGGATTCTGGAAAACCGAAGGTTCTGCGCAAAACAGTATCGCCGCCTTGCTAAAAGCCGACTCCATCGGATGCTACGGTTCGGAGTTTGATGTATGGCTGGCAGCCGATGACCAGTTAGTGGTCAACCATGACCCCACATTTAAAGGGAAAAGGATGGAAAACTCACCTTCCACCGCACTGACAGCCATCAAACTCGATAATGGGGAAAGCCTGCCTACCCTTGCCAAATACTTGAAAGCGGCACAACCGCTACACACCCGGTTAATTCTTGAACTGAAAGCACACAGCACCCCACTCCGCGAAACGAAAGCCATCGAAAAAATCGTTGCCCTGGTCAAAGACATGGGACTGGAGGAACGGATGGAGTATATCACCTTCTCCCTGCATGCCACCAAAGAATTTATCCGCTTGGCTCCAGAAGGCACTCCCGTCTACTATCTTGACGGTAACCTGTCACCCAAGGAGCTGAAAGAACTGGGGTGTGCCGGTCCGGACTATCATTACACCGTATTCCGCAAACATCCCGAATGGATTCAGGAATGCCATGATTTGGGCATGAAAGTGAATGCCTGGACCGTGAACAAGACGGATGACATGAAATGGCTGATCGATCGTAAAGTAGATTTCATCACCACCAACGAACCGGTACAGCTGAAAAATCTACTGAAAAAATAA	lcl|CR626927.1_prot_CAH08361.1_2580 [locus_tag=BF9343_2580] [db_xref=EnsemblGenomes-Gn:BF9343_2580,EnsemblGenomes-Tr:CAH08361,GOA:Q5LC07,InterPro:IPR000909,InterPro:IPR004129,InterPro:IPR017946,UniProtKB/TrEMBL:Q5LC07] [protein=conserved hypothetical exported protein] [protein_id=CAH08361.1] [location=3101072..3101833] [gbkey=CDS]	[locus_tag=BF9343_2580] [db_xref=EnsemblGenomes-Gn:BF9343_2580,EnsemblGenomes-Tr:CAH08361,GOA:Q5LC07,InterPro:IPR000909,InterPro:IPR004129,InterPro:IPR017946,UniProtKB/TrEMBL:Q5LC07] [protein=conserved hypothetical exported protein] [protein_id=CAH08361.1] [location=3101072..3101833] [gbkey=CDS]	MKIKKLLFASALLFSAYNASAQTQVIAHRGFWKTEGSAQNSIAALLKADSIGCYGSEFDVWLAADDQLVVNHDPTFKGKRMENSPSTALTAIKLDNGESLPTLAKYLKAAQPLHTRLILELKAHSTPLRETKAIEKIVALVKDMGLEERMEYITFSLHATKEFIRLAPEGTPVYYLDGNLSPKELKELGCAGPDYHYTVFRKHPEWIQECHDLGMKVNAWTVNKTDDMKWLIDRKVDFITTNEPVQLKNLLKK	BF9343_2580	EnsemblGenomes-Gn:BF9343_2580,EnsemblGenomes-Tr:CAH08361,GOA:Q5LC07,InterPro:IPR000909,InterPro:IPR004129,InterPro:IPR017946,UniProtKB/TrEMBL:Q5LC07	conserved hypothetical exported protein	CAH08361.1	3101072..3101833	CDS						CAH08361.1_2580	K01126	A0A2M9V6C9_BACFG	A0A2M9V6C9	unreviewed	A0A2M9V6C9_BACFG	Glycerophosphodiester phosphodiesterase (Glycerophosphoryl diester phosphodiesterase)	Bacteroides fragilis	253.0	AC094_26460 CQW34_02449 F2Z25_13090 F2Z29_10445 F2Z89_15665 F3B44_10585 FSA03_19985 FSA06_20155 FSA08_19770 NXW39_16245 NXX45_18010	lipid metabolic process [GO:0006629]	phosphoric diester hydrolase activity [GO:0008081]		UniRef90_I9ATA8	I9ATA8	unreviewed	I9ATA8_BACFG	GP-PDE domain-containing protein	HMPREF1080_04005	Bacteroides fragilis CL05T12C13	253.0		lipid metabolic process [GO:0006629]	phosphoric diester hydrolase activity [GO:0008081]	UniRef50_K9ETF4	K9ETF4	unreviewed	K9ETF4_9BACE	GP-PDE domain-containing protein	HMPREF9447_00107	Bacteroides oleiciplenus YIT 12058	256.0		lipid metabolic process [GO:0006629]	phosphoric diester hydrolase activity [GO:0008081]	BF	False	High	Master Protein	lcl	[locus_tag=BF9343_2580] [db_xref=EnsemblGenomes-Gn:BF9343_2580,EnsemblGenomes-Tr:CAH08361,GOA:Q5LC07,InterPro:IPR000909,InterPro:IPR004129,InterPro:IPR017946,UniProtKB/TrEMBL:Q5LC07] [protein=conserved hypothetical exported protein] [protein_id=CAH08361.1] [location=3101072..3101833] [gbkey=CDS]	MKIKKLLFASALLFSAYNASAQTQVIAHRGFWKTEGSAQNSIAALLKADSIGCYGSEFDVWLAADDQLVVNHDPTFKGKRMENSPSTALTAIKLDNGESLPTLAKYLKAAQPLHTRLILELKAHSTPLRETKAIEKIVALVKDMGLEERMEYITFSLHATKEFIRLAPEGTPVYYLDGNLSPKELKELGCAGPDYHYTVFRKHPEWIQECHDLGMKVNAWTVNKTDDMKWLIDRKVDFITTNEPVQLKNLLKK	0.0	72.627	34.0	7.0	46.0	7.0	253.0	28.5	8.21	127.76	7.0	other metabolic processes		other molecular function	Pf03009	66328301.0	A0A015TTF3; A0A015U0J0; A0A015Y866; A0A016AAX1; A0A016E6Z3; A0A0E2APM9; A0A0K6BV13; A0A2M9V6C9; A0AAN4MNW4; A0AAN4N894; A0AAN4SI73; bfb:VU15_11860; bfg:BF638R_2654; bfr:BF2640; bfs:BF9343_2580; D1JPE6; E1WQD7; I9ATA8; lcl; Q5LC07; Q64SY9					0.0	0.0	0.974	1.079	0.698567337248335	0.834961804182026	11.06	8.08	6856461.52238911	6685401.96844722	7417625.10300304	1.14	0.62	1.35	6801206.4921875	6912165.4609375	6656219.1640625	6714712.71875	7347133.1953125	7488793.34375	High	High	High	High	High	High	1.0	1.0	Carbamidomethyl [C190]	5.0	Deamidated [N40; N83; N96; N179; R201]	1.0	Oxidation [M81]	Deamidated [R201]			27296403.155753236	28654544.219988942	26135549.01874926	27362165.464830477
BF	CAH08363.1_2582	lcl|CR626927.1_cds_CAH08363.1_2582 [locus_tag=BF9343_2582] [db_xref=EnsemblGenomes-Gn:BF9343_2582,EnsemblGenomes-Tr:CAH08363,InterPro:IPR008969,InterPro:IPR014766,InterPro:IPR025665,InterPro:IPR027804,UniProtKB/TrEMBL:Q5LC05] [protein=putative exported protein] [protein_id=CAH08363.1] [location=3103576..3104451] [gbkey=CDS]	ATGAAAAAGTTATTTGCATTATTATTCATTTCTATGATTTCGGGAATGATAATGGCCCAGATCCCGGAGGTTTCGGGCACTATTGTGTTTAAAAAGGACGGACAGCCCGTCGTTGGGGCATTGGTGAGCGTATTAGGAACAGATATCAGCACCATCACAGACGTCGACGGACGTTTTACTTTAAAAGAAATCCCCGAAAAGGCACAGAGAATACGGGTAAAATACATCGGTATGCAACCCAAAGACGTAAAAATAAGACCCATAATGAATGTTACCCTCGACTTAGAGAAAAAACTGGCATTCTTTATACAAGCCGGGGTTGGAGTCAGCGGATACAATCTTGAAAACAATAACGAAGACATCTATGGAGGCAACAATCATTTATACATCCAGGGCGGTGTCGGATTGAACTATAATTTCTCAACCTATTTTTCATTGCAGCCTTCTGTCAATGTGGTGGCCAAAGGTTGTAAGAACATGGGCAGAAGAGGCTCCGATGGCCAAGGAGAAATCACTGTCGACCCTGTATATCTGGAAATCCCTGTCCTGATAGCCGCCCGCTTCATCATATCGGATTTCGGCCGACTGATTTTCAATGCAGGCCCGTATGCCGCCATCGGAATAGCCGGCAAAGGAAAATACACCGACGAATGGGAGGGGACAAGCATGAAATTCGATCTGTTTAGCGGTGACGAAGCCGTTCTCAAACGGTTCGATGCAGGAGTGCAGGCAGGGTTTGCTTACGAAATCAAACACATCGGTTTCTCGTACACTTTCGGATACGGACTCCTAAAACCATTTAAAGAATGGAATAAAGAATGGGGAGCGACTCCACACAACATCAGCCACAACTTCGGACTTAAATATATATTCTGA	lcl|CR626927.1_prot_CAH08363.1_2582 [locus_tag=BF9343_2582] [db_xref=EnsemblGenomes-Gn:BF9343_2582,EnsemblGenomes-Tr:CAH08363,InterPro:IPR008969,InterPro:IPR014766,InterPro:IPR025665,InterPro:IPR027804,UniProtKB/TrEMBL:Q5LC05] [protein=putative exported protein] [protein_id=CAH08363.1] [location=3103576..3104451] [gbkey=CDS]	[locus_tag=BF9343_2582] [db_xref=EnsemblGenomes-Gn:BF9343_2582,EnsemblGenomes-Tr:CAH08363,InterPro:IPR008969,InterPro:IPR014766,InterPro:IPR025665,InterPro:IPR027804,UniProtKB/TrEMBL:Q5LC05] [protein=putative exported protein] [protein_id=CAH08363.1] [location=3103576..3104451] [gbkey=CDS]	MKKLFALLFISMISGMIMAQIPEVSGTIVFKKDGQPVVGALVSVLGTDISTITDVDGRFTLKEIPEKAQRIRVKYIGMQPKDVKIRPIMNVTLDLEKKLAFFIQAGVGVSGYNLENNNEDIYGGNNHLYIQGGVGLNYNFSTYFSLQPSVNVVAKGCKNMGRRGSDGQGEITVDPVYLEIPVLIAARFIISDFGRLIFNAGPYAAIGIAGKGKYTDEWEGTSMKFDLFSGDEAVLKRFDAGVQAGFAYEIKHIGFSYTFGYGLLKPFKEWNKEWGATPHNISHNFGLKYIF	BF9343_2582	EnsemblGenomes-Gn:BF9343_2582,EnsemblGenomes-Tr:CAH08363,InterPro:IPR008969,InterPro:IPR014766,InterPro:IPR025665,InterPro:IPR027804,UniProtKB/TrEMBL:Q5LC05	putative exported protein	CAH08363.1	3103576..3104451	CDS						CAH08363.1_2582		A0A0K6BVR3_BACFG	A0A0K6BVR3	unreviewed	A0A0K6BVR3_BACFG	Outer membrane beta-barrel protein (Outer membrane protein beta-barrel domain protein)	Bacteroides fragilis	291.0	AC094_26490 BFGS077_003964 CQW34_02447 F3B44_10595 FSA03_19975 FSA06_20165 FSA08_19760 NXW39_16260				UniRef90_I9JU64	I9JU64	unreviewed	I9JU64_BACFG	Outer membrane protein beta-barrel domain-containing protein	HMPREF1080_04002	Bacteroides fragilis CL05T12C13	291.0				UniRef50_I9JU64	I9JU64	unreviewed	I9JU64_BACFG	Outer membrane protein beta-barrel domain-containing protein	HMPREF1080_04002	Bacteroides fragilis CL05T12C13	291.0				BF	False	High	Master Protein	lcl	[locus_tag=BF9343_2582] [db_xref=EnsemblGenomes-Gn:BF9343_2582,EnsemblGenomes-Tr:CAH08363,InterPro:IPR008969,InterPro:IPR014766,InterPro:IPR025665,InterPro:IPR027804,UniProtKB/TrEMBL:Q5LC05] [protein=putative exported protein] [protein_id=CAH08363.1] [location=3103576..3104451] [gbkey=CDS]	MKKLFALLFISMISGMIMAQIPEVSGTIVFKKDGQPVVGALVSVLGTDISTITDVDGRFTLKEIPEKAQRIRVKYIGMQPKDVKIRPIMNVTLDLEKKLAFFIQAGVGVSGYNLENNNEDIYGGNNHLYIQGGVGLNYNFSTYFSLQPSVNVVAKGCKNMGRRGSDGQGEITVDPVYLEIPVLIAARFIISDFGRLIFNAGPYAAIGIAGKGKYTDEWEGTSMKFDLFSGDEAVLKRFDAGVQAGFAYEIKHIGFSYTFGYGLLKPFKEWNKEWGATPHNISHNFGLKYIF	0.0	109.459	34.0	9.0	49.0	9.0	291.0	32.2	8.68	150.24	9.0				Pf13568, Pf13715		A0A015V470; A0A015X217; A0A015YIN8; A0A0K6BVR3; A0AAN4SD21; bfs:BF9343_2582; F7LRK7; I9JU64; lcl; Q5LC05					0.0	0.0	0.875	1.038	0.203661541375014	0.740830804261516	19.12	15.89	2600698.48616915	1616753.16888421	2687190.25869531	2.07	48.14	5.21	2639045.12109375	2562909.046875	2304810.7890625	1134102.12304688	2788022.0	2590005.203125	High	High	High	High	High	High	1.0	0.0		3.0	Deamidated [Q35; Q168; R187]	1.0	Oxidation [M223]	Deamidated [R187]			10353695.435060814	6929624.484697969	9468150.756284991	8917156.892014591
BF	CAH08393.1_2612	lcl|CR626927.1_cds_CAH08393.1_2612 [locus_tag=BF9343_2612] [db_xref=EnsemblGenomes-Gn:BF9343_2612,EnsemblGenomes-Tr:CAH08393,GOA:Q5LBX5,InterPro:IPR000531,InterPro:IPR008969,InterPro:IPR012910,InterPro:IPR014766,InterPro:IPR027804,UniProtKB/TrEMBL:Q5LBX5] [protein=putative exported TonB-dependent receptor protein] [protein_id=CAH08393.1] [location=complement(3136808..3139111)] [gbkey=CDS]	ATGAAGAAATATATATTTTTCCTCGTTAGCCTGTGCTGTGCCCTGTTGCCTGCTATGGCCGACCAACCGGAACATCCGGAACTGAAAGCGTCTGATGCCAATATCATCGGCCATGTACTCGATAAAAAAACAGGTGAACACCTCTCTTATATAACAATCGCCCTGAAAGGAACTACCATCGGTACGGTGACGGATGCCACCGGACACTATTTCCTGAAAAACCTTCCCGAAGGGAATTTTGTGCTCGAAGCCAGTTCGGTGGGGTATAAAACCATCAGTCGCAATGTCAGTCTCAGGAAAGGAAAGACACTTGAAGAAAATTTTGAGTTGGAAGAAGATGCCGTAGCGCTTGACGGAGTGGTAGTTTCGGCCAATCGCAGCGTGACCAAACGGCGCTTGGCACCTACATTGGTCAATGTGGTAGATATGAAGATGTTTGAGAATACAAACTCGCCTACACTTTCGCAGGGGCTTAACTTCCAGCCCGGTGTCCGGGTCGAAACGAACTGTCAGAATTGCGGTTTCCAGCAGGTGCGCATCAATGGACTGGACGGTCCGTATACACAGATTCTTATCGATTCGCGTCCCATCTTCAGTGCCCTTTCCGGTGTTTACGGGTTGGAACAGATTCCTGCCAATATGATCGAGCGGGTAGAGGTGATGCGAGGCGGAGGTTCTGCCCTGTTCGGTTCGTCCGCTATTGCCGGAACCATTAATATTATCACCAAGGAGCCATTGCGCAATTCGGGGCAGTTGGCACATACTCTTACTTCTATCGGCGGCAGCTCGTCTTTCGATAATAATACTTCGCTGAACGCATCGCTGGTGACCGATGATCATCGGGCGGGACTTTATGTGTTCGGACAGAACCGTCACCGGGATGCGTACGATCATGATGGAGACGGTTATTCCGAAATGCCGAAACTTAAAAACCAGACAGTCGGCTTCCGTTCGTTCCTCAAGACAAGCACTTATTCTAAGTTGACATTTGAGTATCATCACTTACAGGAGTTTCGTCGTGGCGGAAACCTGCTGAACCGTCCGCCTCACGAGGCTGACATTGCCGAGCAGATTCAGCACTCCATCAACGGTGGTGGCTTGAAATTCGATTATTTTGCTCCGAATGAAAAACACCGTCTGACCGTTTATACTTCGGCACAGCATACGGACCGCGACAGTTATTATGGCAGCAAAAAAGACCAGAACGCCTATGGAAAGACAACGGACCTGACATTTATCGGCGGTTCTCAATATGTGTACAGTTTCGGTAAATGCCTTTTCATGCCTGCCGACCTGACTGCGGGATTGGAGTATAACCGGGATAACCTGAAGGACGATATGTGGGGATACAACCGTTATACGAAGCAGACGGTAAATATTGGTAGTGCTTTTTTGCAGAATGAATGGAAAAACGAGAAATGGAGCATTCTGTTGGGCGGACGTCTGGATAAGCACAATCTGATCAACCATGTTATCTTTAGCCCTCGTGCCAATCTCCGTTTCAATCCTTCCGAGGACATTAATCTTCGCCTGAGTTATTCGTCGGGCTTCCGTGCCCCGCAGGCTTTCGACGAAGACCTGCATATTGAGAATGTAGGCGGAACGGTGTCGATGATTGAGCGTGCCAAGAATCTGAAAGAGGAAAAATCTCAGAGTTTCAGCGCTTCAGCCGATATGTATCATCGTTTCGGTGCTTTTCAGGTAAACTTCCTGGTTGAAGGTTTTTATACCAGACTGTCGGATGTATTTGTACTCGAGAACATTGGAGAGCGGGACGGCATTCTTATCAAAGAGCGCCGTAACGGATCGGGAGCCAAAGTATTGGGACTGTCGATGGAGGGAAAAATGGCTTATCTCTCTTTGTTCCAGTTACAGGCAGGAGTCACGTTGCAACAGAGCCGTTATGACGAACCGGAAAAATGGAGCGAAACGGCACCGGCCGAGAAGAAGATTTTCCGTACGCCGAATACCTATGGGTACTTTACGGCAACGTATATGCCGATCAAGCCTCTGTCATTATCCCTGTCGGGCACGTACACCGGATCGATGCTGGTGCAGCACATGGCCGGTTATATTGACAAGGATGTGGCGGTGAATACGCGCGATTTCTTCGATATGGGAGTCAAGGTGGCCTATGATTTCAAACTTTATAAATCGGTGGACCTGCAATTGAGTGCAGGTGTGCAGAATGTGTTCAATGCTTATCAGAACGATTTCGACCAGGGAGTGGAGCGTGACTCCGGATATATTTATGGTCCGGCTGCTCCGCGAAGCTATTTCGCCGGAATAAAGATCAGCTATTAA	lcl|CR626927.1_prot_CAH08393.1_2612 [locus_tag=BF9343_2612] [db_xref=EnsemblGenomes-Gn:BF9343_2612,EnsemblGenomes-Tr:CAH08393,GOA:Q5LBX5,InterPro:IPR000531,InterPro:IPR008969,InterPro:IPR012910,InterPro:IPR014766,InterPro:IPR027804,UniProtKB/TrEMBL:Q5LBX5] [protein=putative exported TonB-dependent receptor protein] [protein_id=CAH08393.1] [location=complement(3136808..3139111)] [gbkey=CDS]	[locus_tag=BF9343_2612] [db_xref=EnsemblGenomes-Gn:BF9343_2612,EnsemblGenomes-Tr:CAH08393,GOA:Q5LBX5,InterPro:IPR000531,InterPro:IPR008969,InterPro:IPR012910,InterPro:IPR014766,InterPro:IPR027804,UniProtKB/TrEMBL:Q5LBX5] [protein=putative exported TonB-dependent receptor protein] [protein_id=CAH08393.1] [location=complement(3136808..3139111)] [gbkey=CDS]	MKKYIFFLVSLCCALLPAMADQPEHPELKASDANIIGHVLDKKTGEHLSYITIALKGTTIGTVTDATGHYFLKNLPEGNFVLEASSVGYKTISRNVSLRKGKTLEENFELEEDAVALDGVVVSANRSVTKRRLAPTLVNVVDMKMFENTNSPTLSQGLNFQPGVRVETNCQNCGFQQVRINGLDGPYTQILIDSRPIFSALSGVYGLEQIPANMIERVEVMRGGGSALFGSSAIAGTINIITKEPLRNSGQLAHTLTSIGGSSSFDNNTSLNASLVTDDHRAGLYVFGQNRHRDAYDHDGDGYSEMPKLKNQTVGFRSFLKTSTYSKLTFEYHHLQEFRRGGNLLNRPPHEADIAEQIQHSINGGGLKFDYFAPNEKHRLTVYTSAQHTDRDSYYGSKKDQNAYGKTTDLTFIGGSQYVYSFGKCLFMPADLTAGLEYNRDNLKDDMWGYNRYTKQTVNIGSAFLQNEWKNEKWSILLGGRLDKHNLINHVIFSPRANLRFNPSEDINLRLSYSSGFRAPQAFDEDLHIENVGGTVSMIERAKNLKEEKSQSFSASADMYHRFGAFQVNFLVEGFYTRLSDVFVLENIGERDGILIKERRNGSGAKVLGLSMEGKMAYLSLFQLQAGVTLQQSRYDEPEKWSETAPAEKKIFRTPNTYGYFTATYMPIKPLSLSLSGTYTGSMLVQHMAGYIDKDVAVNTRDFFDMGVKVAYDFKLYKSVDLQLSAGVQNVFNAYQNDFDQGVERDSGYIYGPAAPRSYFAGIKISY	BF9343_2612	EnsemblGenomes-Gn:BF9343_2612,EnsemblGenomes-Tr:CAH08393,GOA:Q5LBX5,InterPro:IPR000531,InterPro:IPR008969,InterPro:IPR012910,InterPro:IPR014766,InterPro:IPR027804,UniProtKB/TrEMBL:Q5LBX5	putative exported TonB-dependent receptor protein	CAH08393.1	complement(3136808..3139111)	CDS						CAH08393.1_2612	K16089	A0A642L2F3_BACFG	A0A642L2F3	unreviewed	A0A642L2F3_BACFG	TonB-dependent receptor	Bacteroides fragilis	767.0	F2Z25_13275 F3B44_10790 FSA03_19800 FSA06_20340 NXX45_18170 O1420_12610	siderophore transmembrane transport [GO:0044718]	siderophore uptake transmembrane transporter activity [GO:0015344]	cell outer membrane [GO:0009279]	UniRef90_I9ASH3	I9ASH3	unreviewed	I9ASH3_BACFG	TonB-dependent outer membrane receptor	HMPREF1080_03968	Bacteroides fragilis CL05T12C13	767.0	cell outer membrane [GO:0009279]	siderophore transmembrane transport [GO:0044718]	siderophore uptake transmembrane transporter activity [GO:0015344]	UniRef50_K9DZA2	K9DZA2	unreviewed	K9DZA2_9BACE	TonB-dependent receptor	HMPREF9447_03201	Bacteroides oleiciplenus YIT 12058	807.0	cell outer membrane [GO:0009279]	siderophore transmembrane transport [GO:0044718]	siderophore uptake transmembrane transporter activity [GO:0015344]	BF	False	High	Master Protein	lcl	[locus_tag=BF9343_2612] [db_xref=EnsemblGenomes-Gn:BF9343_2612,EnsemblGenomes-Tr:CAH08393,GOA:Q5LBX5,InterPro:IPR000531,InterPro:IPR008969,InterPro:IPR012910,InterPro:IPR014766,InterPro:IPR027804,UniProtKB/TrEMBL:Q5LBX5] [protein=putative exported TonB-dependent receptor protein] [protein_id=CAH08393.1] [location=complement(3136808..3139111)] [gbkey=CDS]	MKKYIFFLVSLCCALLPAMADQPEHPELKASDANIIGHVLDKKTGEHLSYITIALKGTTIGTVTDATGHYFLKNLPEGNFVLEASSVGYKTISRNVSLRKGKTLEENFELEEDAVALDGVVVSANRSVTKRRLAPTLVNVVDMKMFENTNSPTLSQGLNFQPGVRVETNCQNCGFQQVRINGLDGPYTQILIDSRPIFSALSGVYGLEQIPANMIERVEVMRGGGSALFGSSAIAGTINIITKEPLRNSGQLAHTLTSIGGSSSFDNNTSLNASLVTDDHRAGLYVFGQNRHRDAYDHDGDGYSEMPKLKNQTVGFRSFLKTSTYSKLTFEYHHLQEFRRGGNLLNRPPHEADIAEQIQHSINGGGLKFDYFAPNEKHRLTVYTSAQHTDRDSYYGSKKDQNAYGKTTDLTFIGGSQYVYSFGKCLFMPADLTAGLEYNRDNLKDDMWGYNRYTKQTVNIGSAFLQNEWKNEKWSILLGGRLDKHNLINHVIFSPRANLRFNPSEDINLRLSYSSGFRAPQAFDEDLHIENVGGTVSMIERAKNLKEEKSQSFSASADMYHRFGAFQVNFLVEGFYTRLSDVFVLENIGERDGILIKERRNGSGAKVLGLSMEGKMAYLSLFQLQAGVTLQQSRYDEPEKWSETAPAEKKIFRTPNTYGYFTATYMPIKPLSLSLSGTYTGSMLVQHMAGYIDKDVAVNTRDFFDMGVKVAYDFKLYKSVDLQLSAGVQNVFNAYQNDFDQGVERDSGYIYGPAAPRSYFAGIKISY	0.0	145.833	38.0	21.0	95.0	21.0	767.0	85.6	7.17	171.13	21.0	transport	other membranes	transporter activity	Pf00593, Pf07715, Pf13715		A0A015SP30; A0A016BVQ5; A0A0E2ANJ4; A0A381D6J3; A0A642L2F3; A0AAN4MNG9; A0AAN4MYK9; bfb:VU15_12025; bfg:BF638R_2704; bfs:BF9343_2612; E1WQH9; lcl; Q5LBX5	cirA_11				0.0	0.0	0.994	1.069	0.478470172956557	0.935854334264504	13.65	9.46	5844321.77933618	5825117.67971262	6448510.12087318	0.59	2.12	3.85	5868655.1875	5820089.265625	5913164.546875	5738381.828125	6275083.140625	6626730.171875	High	High	High	High	High	High	1.0	2.0	Carbamidomethyl [C170; C173]	6.0	Deamidated [N79; Q357; N363; N502; Q521; N531]	4.0	Oxidation [M143; M538; M612; M706]				23266952.339743044	24967248.480757143	22720931.567942124	23651710.796147436
BF	CAH08402.1_2621	lcl|CR626927.1_cds_CAH08402.1_2621 [locus_tag=BF9343_2621] [db_xref=EnsemblGenomes-Gn:BF9343_2621,EnsemblGenomes-Tr:CAH08402,InterPro:IPR024311,PDB:3RWX,UniProtKB/TrEMBL:Q5LBW6] [protein=putative lipoprotein] [protein_id=CAH08402.1] [location=3147651..3148502] [gbkey=CDS]	ATGAAAAAGAAATTATTTACACCGAGCACACTTCTCCTTTTGGGAATGTTATCTCTTTTTAGCGCATGTAATAACGATGATGACGGTACGAATAAGGCTCAGGAGATAGCTGGAAAATACGAAGGCTACTCAATAGGTAATTGTGCCATGTTCACAGACTATGTAATGGGTGAAAAATCAGTAGCAACGATTGTTCCCAATGAAGATGGCACTATAAATGTAACCTATGATTCCGGATCCGGTGAGTTTAAATTGAATAATATTAAAGTTACTTCCAAAACATTCGAAGGATCGGGACAGGTAGAACTCTCCATGAACGATAAACCTGCAGGTGCTAAAGATTTTACACTCACAGGAAGCATAGATGAACAGCAAAAACTAACCCTTAAAGTGAATGTACCAAGTGTGATGGGAGGGCTTACTATTGAATTTATACAAGGGACATTGCCTATATCATATCACGTTTCGGGTACTTACAACAAAGAAGCCAATTTATCAGTCAGTGTCGGATCGACTACATATCCGGATATCACAGATTGTAAAGTCAGCATAAAACGTTCATCGGATGATACTGTAGAGCTTACTCTTAAAGGACTATCTAACTTGAACAGTTCTCAAACAGGCAGAGCTATGAATTTAGGAGACTTCACAGTAACTGATGTTAAAGTTACCAGCACTGACAATAGTATTTTCAAGATTGAAGGAAGCATTAATACTACTGATACCAACAACACCCCAATTACCGGAACTCTTTCAGGTACAGTGAGCAATAGTGAAACTAATATTACTTTCACTTTTAAACCCGGTGCCATGCCAATTGATATTACCGCAATGTTTAAAGGAAAGAAATAA	lcl|CR626927.1_prot_CAH08402.1_2621 [locus_tag=BF9343_2621] [db_xref=EnsemblGenomes-Gn:BF9343_2621,EnsemblGenomes-Tr:CAH08402,InterPro:IPR024311,PDB:3RWX,UniProtKB/TrEMBL:Q5LBW6] [protein=putative lipoprotein] [protein_id=CAH08402.1] [location=3147651..3148502] [gbkey=CDS]	[locus_tag=BF9343_2621] [db_xref=EnsemblGenomes-Gn:BF9343_2621,EnsemblGenomes-Tr:CAH08402,InterPro:IPR024311,PDB:3RWX,UniProtKB/TrEMBL:Q5LBW6] [protein=putative lipoprotein] [protein_id=CAH08402.1] [location=3147651..3148502] [gbkey=CDS]	MKKKLFTPSTLLLLGMLSLFSACNNDDDGTNKAQEIAGKYEGYSIGNCAMFTDYVMGEKSVATIVPNEDGTINVTYDSGSGEFKLNNIKVTSKTFEGSGQVELSMNDKPAGAKDFTLTGSIDEQQKLTLKVNVPSVMGGLTIEFIQGTLPISYHVSGTYNKEANLSVSVGSTTYPDITDCKVSIKRSSDDTVELTLKGLSNLNSSQTGRAMNLGDFTVTDVKVTSTDNSIFKIEGSINTTDTNNTPITGTLSGTVSNSETNITFTFKPGAMPIDITAMFKGKK	BF9343_2621	EnsemblGenomes-Gn:BF9343_2621,EnsemblGenomes-Tr:CAH08402,InterPro:IPR024311,PDB:3RWX,UniProtKB/TrEMBL:Q5LBW6	putative lipoprotein	CAH08402.1	3147651..3148502	CDS						CAH08402.1_2621		A0A149N4W0_BACFG	A0A149N4W0	unreviewed	A0A149N4W0_BACFG	Calycin-like beta-barrel domain protein (Calycin-like domain-containing protein)	Bacteroides fragilis	283.0	BFGS077_003920 CQW34_03089				UniRef90_A0A5M5WTV2	A0A5M5WTV2	unreviewed	A0A5M5WTV2_BACFG	Lipocalin-like domain-containing protein	F2Z25_13330	Bacteroides fragilis	283.0				UniRef50_A0A0I9TI39	A0A0I9TI39	unreviewed	A0A0I9TI39_BACFG	Lipocalin-like domain-containing protein	DW228_10080 EC80_017840	Bacteroides fragilis	283.0				BF	False	High	Master Protein	lcl	[locus_tag=BF9343_2621] [db_xref=EnsemblGenomes-Gn:BF9343_2621,EnsemblGenomes-Tr:CAH08402,InterPro:IPR024311,PDB:3RWX,UniProtKB/TrEMBL:Q5LBW6] [protein=putative lipoprotein] [protein_id=CAH08402.1] [location=3147651..3148502] [gbkey=CDS]	MKKKLFTPSTLLLLGMLSLFSACNNDDDGTNKAQEIAGKYEGYSIGNCAMFTDYVMGEKSVATIVPNEDGTINVTYDSGSGEFKLNNIKVTSKTFEGSGQVELSMNDKPAGAKDFTLTGSIDEQQKLTLKVNVPSVMGGLTIEFIQGTLPISYHVSGTYNKEANLSVSVGSTTYPDITDCKVSIKRSSDDTVELTLKGLSNLNSSQTGRAMNLGDFTVTDVKVTSTDNSIFKIEGSINTTDTNNTPITGTLSGTVSNSETNITFTFKPGAMPIDITAMFKGKK	0.0	146.14	51.0	10.0	79.0	10.0	283.0	30.2	5.11	238.39	10.0				Pf13944		A0A0E2ANK2; A0A149N4W0; A0AAN4MZ51; bfg:BF638R_2715; bfr:BF2686; bfs:BF9343_2621; E1WQI8; F7LRV1; lcl; Q5LBW6; Q64SU3					0.0	0.0	0.875	1.051	0.205047394087253	0.879388853679818	9.1	14.37	27340637.968412	21358132.8596756	29183618.5488765	1.93	10.17	1.57	27717091.25	26969297.671875	22953178.921875	19873928.609375	29508753.421875	28862066.09375	High	High	High	High	High	High	1.0	2.0	Carbamidomethyl [C48; C180]	9.0	Deamidated [N47; N67; N73; Q100; N106; N164; N201; N203; N228]	4.0	Oxidation [M50; M56; M105; M211]				108846388.78002805	91543869.0706164	102826697.56656335	101072318.47240259
BF	CAH08403.1_2622	lcl|CR626927.1_cds_CAH08403.1_2622 [locus_tag=BF9343_2622] [db_xref=EnsemblGenomes-Gn:BF9343_2622,EnsemblGenomes-Tr:CAH08403,InterPro:IPR025921,PDB:4GBS,UniProtKB/TrEMBL:Q5LBW5] [protein=putative lipoprotein] [protein_id=CAH08403.1] [location=3148509..3149180] [gbkey=CDS]	ATGAGAAAGGCGATTTTGTTTTGTTTAGCCATTACTCTGCTGGGAACGATGCTTATATCGTTCTCAGCTTGTAATGGGATATTGAGCAGCCTATATGATGAACCGGAAACCGCAAAGGATTTCGGCTTCATTACGATAGATCATGCCAATCATAGCGGTACGGTACGGGTGGATGCTACCCAATATACAAAATGGAACTACATCAATCTGCACACCCTGCAGATTGACTCGGCCAAAGTTACCGCAGAAGGTGCGGATGATCCGGACACATGGGACCTTGCCATTCATCGATACGATGTAAAGACTAATGGCGGTGAGGTGCTTGAAACCGATTATCAAAGCCTGAGTGCACTGAAAAACGCAGGCAGCATGCCTCAAGGTATCTTTGTCGCCGACGAATGGACCACAAATAAAATAGCTGTCGACGTTTCACACATGATGGAGGATAACGGTTATCTGATTTATGCTCCGTCTGACTTCAATCCGGAACTTTCAAAATGGCTCAACGTCGATACCAGTGAAATGCCTCCCATTTACACTCCGTCCAACAAAGTCTATCTGCTCAGGATGAAAGACGACACAATGGCTGCCATCCGCCTGGTGAGTTACATGAATGCTGCGGGCATAAAGGGATACATGACTTTTGACTACATCTACCCATACGAACCATAA	lcl|CR626927.1_prot_CAH08403.1_2622 [locus_tag=BF9343_2622] [db_xref=EnsemblGenomes-Gn:BF9343_2622,EnsemblGenomes-Tr:CAH08403,InterPro:IPR025921,PDB:4GBS,UniProtKB/TrEMBL:Q5LBW5] [protein=putative lipoprotein] [protein_id=CAH08403.1] [location=3148509..3149180] [gbkey=CDS]	[locus_tag=BF9343_2622] [db_xref=EnsemblGenomes-Gn:BF9343_2622,EnsemblGenomes-Tr:CAH08403,InterPro:IPR025921,PDB:4GBS,UniProtKB/TrEMBL:Q5LBW5] [protein=putative lipoprotein] [protein_id=CAH08403.1] [location=3148509..3149180] [gbkey=CDS]	MRKAILFCLAITLLGTMLISFSACNGILSSLYDEPETAKDFGFITIDHANHSGTVRVDATQYTKWNYINLHTLQIDSAKVTAEGADDPDTWDLAIHRYDVKTNGGEVLETDYQSLSALKNAGSMPQGIFVADEWTTNKIAVDVSHMMEDNGYLIYAPSDFNPELSKWLNVDTSEMPPIYTPSNKVYLLRMKDDTMAAIRLVSYMNAAGIKGYMTFDYIYPYEP	BF9343_2622	EnsemblGenomes-Gn:BF9343_2622,EnsemblGenomes-Tr:CAH08403,InterPro:IPR025921,PDB:4GBS,UniProtKB/TrEMBL:Q5LBW5	putative lipoprotein	CAH08403.1	3148509..3149180	CDS						CAH08403.1_2622		A0A149N4V6_BACFG	A0A149N4V6	unreviewed	A0A149N4V6_BACFG	HmuY-like protein	Bacteroides fragilis	223.0	CQW34_03088 FSA03_19745 FSA06_20395				UniRef90_A0A0E2ANL9	A0A0E2ANL9	unreviewed	A0A0E2ANL9_BACFG	HmuY family protein	HMPREF1056_02882	Bacteroides fragilis CL07T12C05	223.0				UniRef50_A0A0E2ANL9	A0A0E2ANL9	unreviewed	A0A0E2ANL9_BACFG	HmuY family protein	HMPREF1056_02882	Bacteroides fragilis CL07T12C05	223.0				BF	False	High	Master Protein	lcl	[locus_tag=BF9343_2622] [db_xref=EnsemblGenomes-Gn:BF9343_2622,EnsemblGenomes-Tr:CAH08403,InterPro:IPR025921,PDB:4GBS,UniProtKB/TrEMBL:Q5LBW5] [protein=putative lipoprotein] [protein_id=CAH08403.1] [location=3148509..3149180] [gbkey=CDS]	MRKAILFCLAITLLGTMLISFSACNGILSSLYDEPETAKDFGFITIDHANHSGTVRVDATQYTKWNYINLHTLQIDSAKVTAEGADDPDTWDLAIHRYDVKTNGGEVLETDYQSLSALKNAGSMPQGIFVADEWTTNKIAVDVSHMMEDNGYLIYAPSDFNPELSKWLNVDTSEMPPIYTPSNKVYLLRMKDDTMAAIRLVSYMNAAGIKGYMTFDYIYPYEP	0.0	17.248	16.0	2.0	5.0	2.0	223.0	25.0	4.82	11.65	2.0				Pf14064		A0A149N4V6; A0AAN4MYX7; bfg:BF638R_2716; bfs:BF9343_2622; E1WQI9; lcl; Q5LBW5					0.0	0.0	1.06	0.884	0.0900461230126972	0.0112900973396044	6.43	11.04	209489.517158312	222040.913093608	185245.256361141	6.26	3.11	10.97	200413.25	218976.828125	217216.6875	226972.28125	171387.125	200223.9375	High	High	High	Peak Found	Peak Found	High	1.0	0.0		1.0	Deamidated [R97]	0.0		Deamidated [R97]			834003.1222496884	951697.6231072146	652700.3469287344	812800.3640952124
BF	CAH08427.1_2646	lcl|CR626927.1_cds_CAH08427.1_2646 [gene=rpsP] [locus_tag=BF9343_2646] [db_xref=EnsemblGenomes-Gn:BF9343_2646,EnsemblGenomes-Tr:CAH08427,GOA:Q5LBU1,InterPro:IPR000307,InterPro:IPR023803] [protein=putative 30S ribosomal protein S16] [protein_id=CAH08427.1] [location=3179871..3180416] [gbkey=CDS]	ATGGCAACAAGAATTAGATTGCAAAGACATGGACGTAAAAGCTACGCTTTCTACTCTATCGTTATTGCAGACAGCAGAGCACCACGTGATGGTAAATTTACAGAGAAGATTGGTACTTACAACCCTAACACCAATCCTGCTACAGTAGATTTGAATTTCGAACGTGCCTTGCACTGGGTGCTGGTAGGTGCACAACCTTCAGACACAGTTCGCAACATCCTTTCACGTGAAGGCGTTTACATGAAGAAACACCTCCTCGGCGGTGTAGCTAAAGGCGCATTTGGTGAAGCTGAAGCTGAAGCTAAATTCGAAGCTTGGAAGAACAACAAACAGTCAGGTCTGTCTGCTCTGAAAGCTAAAGAAGAGGAAGCTAAGAAAGCTGAAGCAAAAGCACGTCTGGAAGCTGAAAAGAAAGTAAACGAAGTAAAAGCAAAAGCATTGGCTGAAAAGAAAGCTGCTGAAGAAGCTGCTAAGGCTGCTGCTGAAGCTCCCGCAGAAGAAGCTGCTCCGGCAGAAGAAGCTGCAACTGAAGCTGCTGCTGAATAA	lcl|CR626927.1_prot_CAH08427.1_2646 [gene=rpsP] [locus_tag=BF9343_2646] [db_xref=EnsemblGenomes-Gn:BF9343_2646,EnsemblGenomes-Tr:CAH08427,GOA:Q5LBU1,InterPro:IPR000307,InterPro:IPR023803] [protein=putative 30S ribosomal protein S16] [protein_id=CAH08427.1] [location=3179871..3180416] [gbkey=CDS]	[gene=rpsP] [locus_tag=BF9343_2646] [db_xref=EnsemblGenomes-Gn:BF9343_2646,EnsemblGenomes-Tr:CAH08427,GOA:Q5LBU1,InterPro:IPR000307,InterPro:IPR023803] [protein=putative 30S ribosomal protein S16] [protein_id=CAH08427.1] [location=3179871..3180416] [gbkey=CDS]	MATRIRLQRHGRKSYAFYSIVIADSRAPRDGKFTEKIGTYNPNTNPATVDLNFERALHWVLVGAQPSDTVRNILSREGVYMKKHLLGGVAKGAFGEAEAEAKFEAWKNNKQSGLSALKAKEEEAKKAEAKARLEAEKKVNEVKAKALAEKKAAEEAAKAAAEAPAEEAAPAEEAATEAAAE	BF9343_2646	EnsemblGenomes-Gn:BF9343_2646,EnsemblGenomes-Tr:CAH08427,GOA:Q5LBU1,InterPro:IPR000307,InterPro:IPR023803	putative 30S ribosomal protein S16	CAH08427.1	3179871..3180416	CDS	rpsP					CAH08427.1_2646	K02959	A0A0K6BV84_BACFG	A0A0K6BV84	unreviewed	A0A0K6BV84_BACFG	Small ribosomal subunit protein bS16	Bacteroides fragilis	181.0	rpsP AC094_27560 BFGS077_003895 CQW34_03066 F2Z25_13480 F2Z29_10050 F2Z89_16060 F3B44_10980 FSA03_19600 FSA06_20540 FSA08_18015 NXW39_16575 NXX45_18335 O1420_12445	translation [GO:0006412]	structural constituent of ribosome [GO:0003735]	cytoplasm [GO:0005737]; small ribosomal subunit [GO:0015935]	UniRef90_Q9RQ15	Q9RQ15	reviewed	RS16_BACTN	Small ribosomal subunit protein bS16 (30S ribosomal protein S16)	rpsP BT_1271	Bacteroides thetaiotaomicron (strain ATCC 29148 / DSM 2079 / JCM 5827 / CCUG 10774 / NCTC 10582 / VPI-5482 / E50)	184.0	cytoplasm [GO:0005737]; small ribosomal subunit [GO:0015935]	translation [GO:0006412]	structural constituent of ribosome [GO:0003735]	UniRef50_Q9RQ15	Q9RQ15	reviewed	RS16_BACTN	Small ribosomal subunit protein bS16 (30S ribosomal protein S16)	rpsP BT_1271	Bacteroides thetaiotaomicron (strain ATCC 29148 / DSM 2079 / JCM 5827 / CCUG 10774 / NCTC 10582 / VPI-5482 / E50)	184.0	cytoplasm [GO:0005737]; small ribosomal subunit [GO:0015935]	translation [GO:0006412]	structural constituent of ribosome [GO:0003735]	BF	False	High	Master Protein	lcl	[gene=rpsP] [locus_tag=BF9343_2646] [db_xref=EnsemblGenomes-Gn:BF9343_2646,EnsemblGenomes-Tr:CAH08427,GOA:Q5LBU1,InterPro:IPR000307,InterPro:IPR023803] [protein=putative 30S ribosomal protein S16] [protein_id=CAH08427.1] [location=3179871..3180416] [gbkey=CDS]	MATRIRLQRHGRKSYAFYSIVIADSRAPRDGKFTEKIGTYNPNTNPATVDLNFERALHWVLVGAQPSDTVRNILSREGVYMKKHLLGGVAKGAFGEAEAEAKFEAWKNNKQSGLSALKAKEEEAKKAEAKARLEAEKKVNEVKAKALAEKKAAEEAAKAAAEAPAEEAAPAEEAATEAAAE	0.0	13.241	19.0	3.0	9.0	3.0	181.0	19.6	8.97	32.05	3.0	protein metabolism;other metabolic processes	translational apparatus;other cell component	other molecular function	Pf00886	66328235.0	bfs:BF9343_2646; lcl; Q5LBU1	rpsP				0.0	0.0	0.866	1.086	0.154274268278279	0.764895982552346	5.94	9.52	768319.906338667	665643.391128674	834740.098146629	0.98	5.7	9.12	763015.5625	773661.125	693037.75	639331.875	782524.625	890439.75	High	High	High	High	High	High	1.0	0.0		0.0		0.0					3058774.5366217806	2853038.317794693	2941155.7540424066	2950989.5361529603
BF	CAH08435.1_2654	lcl|CR626927.1_cds_CAH08435.1_2654 [locus_tag=BF9343_2654] [db_xref=EnsemblGenomes-Gn:BF9343_2654,EnsemblGenomes-Tr:CAH08435,GOA:Q5LBT3,InterPro:IPR012336,InterPro:IPR017937,InterPro:IPR025380,UniProtKB/TrEMBL:Q5LBT3] [protein=putative lipoprotein/thioderoxin] [protein_id=CAH08435.1] [location=3187573..3188676] [gbkey=CDS]	ATGAAAAAGTTAACTTATCTGGCTGTTGCAGCAGTTGCTCTCGGAGTGGCATCTTGTAACACCAACAAACCCGGTTATGTAATAACAGGTACTGTGGAAGGCGCTGCCGACGGAGATACTGTATTTATCCAGGAACGTGTGAACAGACAGTTCAACAAACTGGACACAGCTATCATCGCTAACGGAACATTTACATTCGAAGGCGCACAGGATTCCGTAGTGAACCGCTACATCACTTATTCTAAAGACGGCGACGGAGTCTATGTGGATTTCTTCCTCGAAAACGGTAAAATCAAGGTAAACCTGTCTAAAGACGATAAATCGGCAACCGGTACTCCGAACAACGATGCTTATCAGGAGATACGGAACAAGATAAATGCAATCGACCAGAAACAAGCCGCTATCTATCAGGCTATGGGCGACAGCACATTGACCGATGACCAGAAGATGGCTAAACAAAAAGAATTTTCAGAACTGGAAGAGGCGTACAGCCAGGCTATCAAAGAAGGCGTACAAAAGAATATCACCAATCCGGTAGGTATCATGTTGTTCAAACAAAGCTTCTATGAAAACTCTACCGAGGATAACGACGCTCTGCTGAAACAAATTCCCGCCAACTATCAGAATGACGAAACGATTGTGAAAATCAAGGATATCACTGAAAAGCAGAAAGCTACTGCCGCCGGACAGAAATTCATCGACTTCGAAATGCTGACACCTGACGGAAAACCGGTGAAACTGTCTGACTATGTAGGCAAAGGCAAAGTGGTATTGGTTGACTTCTGGGCAAGCTGGTGTGGCCCATGCCGCCGCGAAATGCCTAACATTGTAGAAGCTTATGCTAAATATAAAGGCAAAAACTTCGAAATCGTAGGTGTATCTCTGGATCAGGATGCCGATAAATGGAAAGATGCCATCAAGAAGCTGAACATCACATGGCCTCAGATGTCCGACCTGAAAGGCTGGCAAAATGAAGGTGCACAGTTGTATGCTGTAAACAGTATCCCCCACACCATGTTGGTGGACGCTGACGGAACGATCCTGGCACGCGGCCTGCACGGCGAAAAGCTTCAGACCAAACTGGAAGAAGTGCTGAATAAGTAA	lcl|CR626927.1_prot_CAH08435.1_2654 [locus_tag=BF9343_2654] [db_xref=EnsemblGenomes-Gn:BF9343_2654,EnsemblGenomes-Tr:CAH08435,GOA:Q5LBT3,InterPro:IPR012336,InterPro:IPR017937,InterPro:IPR025380,UniProtKB/TrEMBL:Q5LBT3] [protein=putative lipoprotein/thioderoxin] [protein_id=CAH08435.1] [location=3187573..3188676] [gbkey=CDS]	[locus_tag=BF9343_2654] [db_xref=EnsemblGenomes-Gn:BF9343_2654,EnsemblGenomes-Tr:CAH08435,GOA:Q5LBT3,InterPro:IPR012336,InterPro:IPR017937,InterPro:IPR025380,UniProtKB/TrEMBL:Q5LBT3] [protein=putative lipoprotein/thioderoxin] [protein_id=CAH08435.1] [location=3187573..3188676] [gbkey=CDS]	MKKLTYLAVAAVALGVASCNTNKPGYVITGTVEGAADGDTVFIQERVNRQFNKLDTAIIANGTFTFEGAQDSVVNRYITYSKDGDGVYVDFFLENGKIKVNLSKDDKSATGTPNNDAYQEIRNKINAIDQKQAAIYQAMGDSTLTDDQKMAKQKEFSELEEAYSQAIKEGVQKNITNPVGIMLFKQSFYENSTEDNDALLKQIPANYQNDETIVKIKDITEKQKATAAGQKFIDFEMLTPDGKPVKLSDYVGKGKVVLVDFWASWCGPCRREMPNIVEAYAKYKGKNFEIVGVSLDQDADKWKDAIKKLNITWPQMSDLKGWQNEGAQLYAVNSIPHTMLVDADGTILARGLHGEKLQTKLEEVLNK	BF9343_2654	EnsemblGenomes-Gn:BF9343_2654,EnsemblGenomes-Tr:CAH08435,GOA:Q5LBT3,InterPro:IPR012336,InterPro:IPR017937,InterPro:IPR025380,UniProtKB/TrEMBL:Q5LBT3	putative lipoprotein/thioderoxin	CAH08435.1	3187573..3188676	CDS						CAH08435.1_2654		A0A5C6HHH5_BACFG	A0A5C6HHH5	unreviewed	A0A5C6HHH5_BACFG	AhpC/TSA family protein	Bacteroides fragilis	367.0	BFGS077_003887 F2Z29_10010 FSA03_19560 FSA06_20580 NXW39_16615 NXX45_18375	cytochrome complex assembly [GO:0017004]	antioxidant activity [GO:0016209]; oxidoreductase activity [GO:0016491]	cell envelope [GO:0030313]	UniRef90_I9V5N1	I9V5N1	unreviewed	I9V5N1_BACFG	Thioredoxin domain-containing protein	HMPREF1080_03929	Bacteroides fragilis CL05T12C13	379.0	cell envelope [GO:0030313]	cytochrome complex assembly [GO:0017004]	antioxidant activity [GO:0016209]; oxidoreductase activity [GO:0016491]	UniRef50_K9EN49	K9EN49	unreviewed	K9EN49_9BACE	Thioredoxin domain-containing protein	HMPREF9447_00024	Bacteroides oleiciplenus YIT 12058	364.0	cell envelope [GO:0030313]	cytochrome complex assembly [GO:0017004]; response to oxidative stress [GO:0006979]	peroxidase activity [GO:0004601]	BF	False	High	Master Protein	lcl	[locus_tag=BF9343_2654] [db_xref=EnsemblGenomes-Gn:BF9343_2654,EnsemblGenomes-Tr:CAH08435,GOA:Q5LBT3,InterPro:IPR012336,InterPro:IPR017937,InterPro:IPR025380,UniProtKB/TrEMBL:Q5LBT3] [protein=putative lipoprotein/thioderoxin] [protein_id=CAH08435.1] [location=3187573..3188676] [gbkey=CDS]	MKKLTYLAVAAVALGVASCNTNKPGYVITGTVEGAADGDTVFIQERVNRQFNKLDTAIIANGTFTFEGAQDSVVNRYITYSKDGDGVYVDFFLENGKIKVNLSKDDKSATGTPNNDAYQEIRNKINAIDQKQAAIYQAMGDSTLTDDQKMAKQKEFSELEEAYSQAIKEGVQKNITNPVGIMLFKQSFYENSTEDNDALLKQIPANYQNDETIVKIKDITEKQKATAAGQKFIDFEMLTPDGKPVKLSDYVGKGKVVLVDFWASWCGPCRREMPNIVEAYAKYKGKNFEIVGVSLDQDADKWKDAIKKLNITWPQMSDLKGWQNEGAQLYAVNSIPHTMLVDADGTILARGLHGEKLQTKLEEVLNK	0.0	93.955	46.0	12.0	70.0	12.0	367.0	40.8	5.45	162.02	12.0	other biological processes		other molecular function	Pf00578, Pf14289		A0A015TTB7; A0A015X8U3; A0A015ZI91; A0A016AUR8; A0A5C6HHH5; A0AAN4SCU8; A0AAN4SI63; bfb:VU15_12230; bfr:BF2724; bfs:BF9343_2654; lcl; Q5LBT3; Q64SQ5					0.0	0.0	0.978	1.03	0.65042377823714	0.659573250992671	10.24	8.66	3698180.34956573	3606351.37704025	3965370.95524782	1.49	3.59	1.2	3737442.734375	3659330.421875	3699087.96875	3515939.703125	3999077.90625	3931948.109375	High	High	High	High	High	High	1.0	0.0		9.0	Deamidated [N95; N115; Q153; Q202; N275; Q323; N324; Q328; N333]	4.0	Oxidation [M182; M237; M273; M339]				14722903.56108583	15457313.635580791	13971742.375662295	14717319.857442973
BF	CAH08436.1_2655	lcl|CR626927.1_cds_CAH08436.1_2655 [locus_tag=BF9343_2655] [db_xref=EnsemblGenomes-Gn:BF9343_2655,EnsemblGenomes-Tr:CAH08436,UniProtKB/TrEMBL:Q5LBT2] [protein=putative exported protein] [protein_id=CAH08436.1] [location=complement(3188809..3189459)] [gbkey=CDS]	ATGAGAAGGATTTTTATTTTTATTGCTTTTGCACTGTGCAGTTTGTGGCAATTGAGAGCTCAGGCTGATACGGCTTCGTTCCTGTTTGATAAGTATGAAGATGCCCAAGTGCTCCTGAGAGCCGGAGGCGAATTGAAGTCTAAAATGAACTACAGTATAGTAGTCAATAAGTTTTATTTTATAGACCCTCAGGATAAGCAGGTGAAAGAGCTTGCCAATCCGGGAGATATTCTGCTGATCAAGATAGCGGGACGTACATTTTATCCCGAATCCAACGGAGCCGGTATAGAAATGTTGCCGACCAAACCGGTGGTTTACGTTCAGTATAAAGCTACCGCCCGTAAGGAGGCTCCCATGGGGGCTTATGGTACCCGTTCGGAAACAACGGCAGTTCAGAGCTATGGCACCATAACGAGCAACGGACAGTCTTACAAGCTGGAAGGTGAAAAAATTATTGTCAGCAATCGGCACCATGTCTATTGGGTGGAGAAGGATGATAAAATGAAGCAGTTCCGTAACTTTAAGCAACTTGCCAAAATCTACTCAAAACATCGTGCGGAGGTGGAGAAGTATATTGAAGATAATAAGGTGAATTTTGAAGATGTGGATCAGATTGTGAAGCTCTGTGCTTATGCCGATTCACTGAAATAA	lcl|CR626927.1_prot_CAH08436.1_2655 [locus_tag=BF9343_2655] [db_xref=EnsemblGenomes-Gn:BF9343_2655,EnsemblGenomes-Tr:CAH08436,UniProtKB/TrEMBL:Q5LBT2] [protein=putative exported protein] [protein_id=CAH08436.1] [location=complement(3188809..3189459)] [gbkey=CDS]	[locus_tag=BF9343_2655] [db_xref=EnsemblGenomes-Gn:BF9343_2655,EnsemblGenomes-Tr:CAH08436,UniProtKB/TrEMBL:Q5LBT2] [protein=putative exported protein] [protein_id=CAH08436.1] [location=complement(3188809..3189459)] [gbkey=CDS]	MRRIFIFIAFALCSLWQLRAQADTASFLFDKYEDAQVLLRAGGELKSKMNYSIVVNKFYFIDPQDKQVKELANPGDILLIKIAGRTFYPESNGAGIEMLPTKPVVYVQYKATARKEAPMGAYGTRSETTAVQSYGTITSNGQSYKLEGEKIIVSNRHHVYWVEKDDKMKQFRNFKQLAKIYSKHRAEVEKYIEDNKVNFEDVDQIVKLCAYADSLK	BF9343_2655	EnsemblGenomes-Gn:BF9343_2655,EnsemblGenomes-Tr:CAH08436,UniProtKB/TrEMBL:Q5LBT2	putative exported protein	CAH08436.1	complement(3188809..3189459)	CDS						CAH08436.1_2655		A0A149N4Z8_BACFG	A0A149N4Z8	unreviewed	A0A149N4Z8_BACFG	DUF4369 domain-containing protein	Bacteroides fragilis	216.0	AC094_27670 F2Z29_10005 F2Z89_16105 FSA03_19555 FSA06_20585 FSA08_17970 NXW39_16620 O1420_12400				UniRef90_I9ASC9	I9ASC9	unreviewed	I9ASC9_BACFG	DUF4369 domain-containing protein	HMPREF1080_03928	Bacteroides fragilis CL05T12C13	216.0				UniRef50_I9ASC9	I9ASC9	unreviewed	I9ASC9_BACFG	DUF4369 domain-containing protein	HMPREF1080_03928	Bacteroides fragilis CL05T12C13	216.0				BF	False	High	Master Protein	lcl	[locus_tag=BF9343_2655] [db_xref=EnsemblGenomes-Gn:BF9343_2655,EnsemblGenomes-Tr:CAH08436,UniProtKB/TrEMBL:Q5LBT2] [protein=putative exported protein] [protein_id=CAH08436.1] [location=complement(3188809..3189459)] [gbkey=CDS]	MRRIFIFIAFALCSLWQLRAQADTASFLFDKYEDAQVLLRAGGELKSKMNYSIVVNKFYFIDPQDKQVKELANPGDILLIKIAGRTFYPESNGAGIEMLPTKPVVYVQYKATARKEAPMGAYGTRSETTAVQSYGTITSNGQSYKLEGEKIIVSNRHHVYWVEKDDKMKQFRNFKQLAKIYSKHRAEVEKYIEDNKVNFEDVDQIVKLCAYADSLK	0.0	16.199	23.0	4.0	16.0	4.0	216.0	24.8	9.04	32.68	4.0					66328226.0	A0A015SUD3; A0A015V413; A0A015YID7; A0A0E2B053; A0A149N4Z8; A0AAN4SJC9; A0AAN4SMT2; bfg:BF638R_2750; bfr:BF2725; bfs:BF9343_2655; D1JPN4; E1WQM2; I9ASC9; lcl; Q5LBT2; Q64SQ4					0.0	0.0	1.012	1.082	0.327845481834986	0.812354687521787	15.49	14.37	979881.875593569	1003171.76326302	1034811.43999369	15.48	0.82	0.38	877901.59375	1093708.5625	997399.0625	1008977.875	1037629.09375	1032001.4375	High	High	High	High	High	High	1.0	0.0		1.0	Deamidated [N140]	0.0					3901028.341496141	4299730.934105825	3646094.9076771517	3948951.3944263724
BF	CAH08437.1_2656	lcl|CR626927.1_cds_CAH08437.1_2656 [locus_tag=BF9343_2656] [db_xref=EnsemblGenomes-Gn:BF9343_2656,EnsemblGenomes-Tr:CAH08437,GOA:Q5LBT1,InterPro:IPR000811,InterPro:IPR011834,InterPro:IPR024517,UniProtKB/TrEMBL:Q5LBT1] [protein=putative glycogen phosphorylase] [protein_id=CAH08437.1] [location=complement(3189560..3192103)] [gbkey=CDS]	GTGAATACTCCGAATTGGAAGGAGGTAACTGTAAAGTCACGTGTTCCTGCGGAATTAGAGAAACTATCTGAACTGGCACGCAACATTTGGTGGGCGTGGAATTATGAAGCTACTGAACTCTTCAGAGACTTGGATCCGACTCTCTGGAAAGAAGCCGGTCAGAATCCTGTGCTTTTGCTTGAACGTATGAGTTACGAAAAACTGGAAGCTTTATCAAAAGATAAAGTAATCCTGAAACGCATGAACGACGTATATGCTAAATTTAGAGACTACATGGATGTGACGCCCGATAACAAACGTCCGTCAGTGGCTTACTTTAGCATGGAATATGGTTTGAATCATGTTCTTAAAATATATTCCGGGGGTCTGGGTGTATTGGCCGGCGACTATCTGAAAGAAGCTTCGGACAGTAATGTAGATCTGTGTGCAGTAGGTTTCCTGTATCGCTATGGTTACTTTACACAAACCCTGTCGATGGACGGACAGCAGATTGCCAATTACGAGGCACAGAACTTCGGACAACTCCCTATTGACCGCGTGACGGATGCAGACGGCAAACCGTTGGTAGTAGATGTGCCTTATATGGATTACTACGTACATGCAAATGTATGGAGAGTGAACGTAGGACGCGTTTCTTTGTATCTGCTCGATACAGACAATGAAATGAACAGCGAGTTTGACCGTCCTATCACTCACCAGCTGTACGGAGGTGACTGGGAAAACCGTTTGAAACAAGAGATCCTGCTGGGTATCGGCGGTATGCTGACACTGAAGGCATTGGGTATCAAAAAAGATATTTATCACTGTAACGAAGGACACGCCGCCCTGATCAATGTTCAGCGTATCTGCGATTATGTAGCTACCGGCCTGACTTTCAACCAGGCTATCGAGTTGGTTCGTGCATCTTCACTGTATACGGTTCACACTCCGGTGCCTGCCGGTCACGACTACTTTGACGAAGGCTTGTTCGGTAAATATATGGGCGGATATCCCGTTAAGATGGGTATCAGCTGGGACGACCTGATGGACCTTGGACGTAACAATCCGGGTGATAAGGGCGAACGTTTCTGTATGTCTGTATTTGCTTGCAACACTTCTCAGGAAGTGAACGGTGTAAGCTGGCTGCACGGAAAAGTTTCTCAGGAGATGTTCTCTTCTATCTGGAAGGGATACTTCCCCGAAGAGAGCCATGTGGGTTATGTGACCAATGGTGTACACTTCCCCACATGGAGCGCTACCGAATGGAAACAGCTTTATGCTAAATACTTTAACGAAAACTTCCTGTACGATCAGTCAAATCCGAAGATCTGGGAAGCTATCTATAATGTGCCCGATGAAGAGATCTGGAAGACTCGCGTGACGATGAAGAACAAGCTGGTGGATTATATCCGTAAGCAGTTCCGTGAAACGTGGTTGAAGAACCAGGGAGATCCTTCACGCATTGTATCGCTGTTGGACAAGATCAATCCGAATGCATTGCTGATCGGTTTCGGCCGCCGTTTTGCCACTTACAAACGTGCTCACTTGTTGTTCACCGATCTGGAACGCTTGTCTAAGATCGTTAACAATCCCGATTATCCGGTACAGTTCCTCTTCACAGGTAAGGCTCACCCGCACGATGGTGCAGGCCAGGGACTGATCAAGAGAATCGTTGAGATCTCTCAGCGTCCGGAATTCCTGGGTAAGATCATCTTCCTTGAAAACTACGATATGCAGTTGGCCCGTCGTCTGGTGACCGGAGTTGATATCTGGTTGAATACTCCGACCCGTCCGCTCGAAGCATCCGGTACATCGGGTGAGAAAGCGTTGATGAATGGTGTATTGAACTTCTCTGTACTCGACGGATGGTGGCTTGAAGGTTACCGCGAAGGTGCAGGTTGGGCATTGACCGAAAAACGTACTTATCAGAACCAGGAACATCAGGATCAGCTCGACGCAGCTACTATCTACAGTATCCTCGAAACAGAAATCCTGCCGCTGTATTATGCACGCAACAAGAAGGGATACTCTGAAGGCTGGATTAAGAGTGTGAAAAACTCGATCGCCCAGATCGCTCCTCACTATACCATGAAGCGTCAGCTCGACGATTACTACAGTAAGTTCTACTGCAAGGAAGCTAAACGTTTCAAAGAACTGTCTGCCAATGACAATGCAAAGGCAAAAGAGATAGCAGCCTGGAAAGAAGAAGTCGTTGCTAAGTGGGACTCTATCGAGATTGTTTCAAAAGAGAGGGAAGCAGACATTGCACAAGGCGATATCGAAAGCGGCAAAGAGTATACCATTACAGTTGTCGTTGACGAGAAAGGATTGAACGATGCAGTGGGACTGGAGTTGGTTACAACTTATACGACTCCGGAAGGCAAGCAGCATGTATATTCGGTAGAACCATTCAGTGTGATCAAGAAAGAAGGCGACCTGTATACATTCCAGGCTAAGCACAGCTTGTCGAATGCAGGAAGCTTTAAAGTGGCATACCGTATGTTCCCGAAAAATCAGGATCTGCCTCACCGTCAAGACTTCTGCTACGTACGTTGGTTCGTCTGA	lcl|CR626927.1_prot_CAH08437.1_2656 [locus_tag=BF9343_2656] [db_xref=EnsemblGenomes-Gn:BF9343_2656,EnsemblGenomes-Tr:CAH08437,GOA:Q5LBT1,InterPro:IPR000811,InterPro:IPR011834,InterPro:IPR024517,UniProtKB/TrEMBL:Q5LBT1] [protein=putative glycogen phosphorylase] [protein_id=CAH08437.1] [location=complement(3189560..3192103)] [gbkey=CDS]	[locus_tag=BF9343_2656] [db_xref=EnsemblGenomes-Gn:BF9343_2656,EnsemblGenomes-Tr:CAH08437,GOA:Q5LBT1,InterPro:IPR000811,InterPro:IPR011834,InterPro:IPR024517,UniProtKB/TrEMBL:Q5LBT1] [protein=putative glycogen phosphorylase] [protein_id=CAH08437.1] [location=complement(3189560..3192103)] [gbkey=CDS]	MNTPNWKEVTVKSRVPAELEKLSELARNIWWAWNYEATELFRDLDPTLWKEAGQNPVLLLERMSYEKLEALSKDKVILKRMNDVYAKFRDYMDVTPDNKRPSVAYFSMEYGLNHVLKIYSGGLGVLAGDYLKEASDSNVDLCAVGFLYRYGYFTQTLSMDGQQIANYEAQNFGQLPIDRVTDADGKPLVVDVPYMDYYVHANVWRVNVGRVSLYLLDTDNEMNSEFDRPITHQLYGGDWENRLKQEILLGIGGMLTLKALGIKKDIYHCNEGHAALINVQRICDYVATGLTFNQAIELVRASSLYTVHTPVPAGHDYFDEGLFGKYMGGYPVKMGISWDDLMDLGRNNPGDKGERFCMSVFACNTSQEVNGVSWLHGKVSQEMFSSIWKGYFPEESHVGYVTNGVHFPTWSATEWKQLYAKYFNENFLYDQSNPKIWEAIYNVPDEEIWKTRVTMKNKLVDYIRKQFRETWLKNQGDPSRIVSLLDKINPNALLIGFGRRFATYKRAHLLFTDLERLSKIVNNPDYPVQFLFTGKAHPHDGAGQGLIKRIVEISQRPEFLGKIIFLENYDMQLARRLVTGVDIWLNTPTRPLEASGTSGEKALMNGVLNFSVLDGWWLEGYREGAGWALTEKRTYQNQEHQDQLDAATIYSILETEILPLYYARNKKGYSEGWIKSVKNSIAQIAPHYTMKRQLDDYYSKFYCKEAKRFKELSANDNAKAKEIAAWKEEVVAKWDSIEIVSKEREADIAQGDIESGKEYTITVVVDEKGLNDAVGLELVTTYTTPEGKQHVYSVEPFSVIKKEGDLYTFQAKHSLSNAGSFKVAYRMFPKNQDLPHRQDFCYVRWFV	BF9343_2656	EnsemblGenomes-Gn:BF9343_2656,EnsemblGenomes-Tr:CAH08437,GOA:Q5LBT1,InterPro:IPR000811,InterPro:IPR011834,InterPro:IPR024517,UniProtKB/TrEMBL:Q5LBT1	putative glycogen phosphorylase	CAH08437.1	complement(3189560..3192103)	CDS						CAH08437.1_2656	K00688	Q5LBT1_BACFN	Q5LBT1	unreviewed	Q5LBT1_BACFN	Glycogen phosphorylase	Bacteroides fragilis (strain ATCC 25285 / DSM 2151 / CCUG 4856 / JCM 11019 / LMG 10263 / NCTC 9343 / Onslow / VPI 2553 / EN-2)	847.0	BF9343_2656	carbohydrate metabolic process [GO:0005975]	glycogen phosphorylase activity [GO:0008184]; pyridoxal phosphate binding [GO:0030170]		UniRef90_A0A015UIZ4	A0A015UIZ4	unreviewed	A0A015UIZ4_BACFG	Alpha-glucan phosphorylases family protein (EC 2.4.1.1)	glgP M124_2313	Bacteroides fragilis str. 3988T(B)14	854.0		carbohydrate metabolic process [GO:0005975]	glycogen phosphorylase activity [GO:0008184]; pyridoxal phosphate binding [GO:0030170]	UniRef50_F9D0K5	F9D0K5	unreviewed	F9D0K5_PREDD	Alpha-glucan phosphorylase (Maltodextrin phosphorylase (EC 2.4.1.8))	malP Prede_0391 HMPREF9136_0383	Prevotella dentalis (strain ATCC 49559 / DSM 3688 / JCM 13448 / NCTC 12043 / ES 2772) (Mitsuokella dentalis)	853.0		carbohydrate metabolic process [GO:0005975]	glycogen phosphorylase activity [GO:0008184]; maltose phosphorylase activity [GO:0050082]; pyridoxal phosphate binding [GO:0030170]	BF	False	High	Master Protein	lcl	[locus_tag=BF9343_2656] [db_xref=EnsemblGenomes-Gn:BF9343_2656,EnsemblGenomes-Tr:CAH08437,GOA:Q5LBT1,InterPro:IPR000811,InterPro:IPR011834,InterPro:IPR024517,UniProtKB/TrEMBL:Q5LBT1] [protein=putative glycogen phosphorylase] [protein_id=CAH08437.1] [location=complement(3189560..3192103)] [gbkey=CDS]	MNTPNWKEVTVKSRVPAELEKLSELARNIWWAWNYEATELFRDLDPTLWKEAGQNPVLLLERMSYEKLEALSKDKVILKRMNDVYAKFRDYMDVTPDNKRPSVAYFSMEYGLNHVLKIYSGGLGVLAGDYLKEASDSNVDLCAVGFLYRYGYFTQTLSMDGQQIANYEAQNFGQLPIDRVTDADGKPLVVDVPYMDYYVHANVWRVNVGRVSLYLLDTDNEMNSEFDRPITHQLYGGDWENRLKQEILLGIGGMLTLKALGIKKDIYHCNEGHAALINVQRICDYVATGLTFNQAIELVRASSLYTVHTPVPAGHDYFDEGLFGKYMGGYPVKMGISWDDLMDLGRNNPGDKGERFCMSVFACNTSQEVNGVSWLHGKVSQEMFSSIWKGYFPEESHVGYVTNGVHFPTWSATEWKQLYAKYFNENFLYDQSNPKIWEAIYNVPDEEIWKTRVTMKNKLVDYIRKQFRETWLKNQGDPSRIVSLLDKINPNALLIGFGRRFATYKRAHLLFTDLERLSKIVNNPDYPVQFLFTGKAHPHDGAGQGLIKRIVEISQRPEFLGKIIFLENYDMQLARRLVTGVDIWLNTPTRPLEASGTSGEKALMNGVLNFSVLDGWWLEGYREGAGWALTEKRTYQNQEHQDQLDAATIYSILETEILPLYYARNKKGYSEGWIKSVKNSIAQIAPHYTMKRQLDDYYSKFYCKEAKRFKELSANDNAKAKEIAAWKEEVVAKWDSIEIVSKEREADIAQGDIESGKEYTITVVVDEKGLNDAVGLELVTTYTTPEGKQHVYSVEPFSVIKKEGDLYTFQAKHSLSNAGSFKVAYRMFPKNQDLPHRQDFCYVRWFV	0.0	12.043	4.0	3.0	9.0	3.0	847.0	97.3	6.33	9.02	3.0	other metabolic processes		other molecular function	Pf00343, Pf11897		bfg:BF638R_2751; bfs:BF9343_2656; E1WQM3; lcl; Q5LBT1					0.0	0.0	0.957	1.071	0.913691601691205	0.915816259105175	6.02	4.02	141405.45480732	135268.386361398	151485.606068006	1.83	5.81	3.88	139583.046875	143251.65625	140947.25	129818.328125	147379.8125	155705.78125	High	High	High	High	High	High	1.0	0.0		1.0	Deamidated [R556]	0.0		Deamidated [R556]			562952.2298403123	579778.7443227588	533750.2809925561	558827.0850518757
BF	CAH08450.1_2669	lcl|CR626927.1_cds_CAH08450.1_2669 [locus_tag=BF9343_2669] [db_xref=EnsemblGenomes-Gn:BF9343_2669,EnsemblGenomes-Tr:CAH08450,InterPro:IPR021533,UniProtKB/TrEMBL:Q5LBR8] [protein=putative exported protein] [protein_id=CAH08450.1] [location=3212811..3213248] [gbkey=CDS]	ATGAAAAAGTTACTTCTTTTATTCGTATGCCTGTTCACTCTGCAAACCATCGCAAGAGCGGACGATGATAAACCGATTCAAGTAAGCCAGATGCCGCAGAAGGCACAGCAGTTCATCAAACAACACTTTGCCGGCAGCAACATTGCCATGGCCAAAGTTGAAAGCGATTTCTTACAGAAAAGCTACGATGTCATCTTCACCGACGGCAACAAAGTAGAGTTCGACAAGAAAGGAAACTGGACTGAAGTAAATTGCAAATTCAGTGTAGTGCCACAGGGCATCATCCCCTCTCCTATCCAAAAATATACAGCCACTAATTATCCGGACGCTAAAGTTCTGAAAATAGAACGCGATAAAACGGATTATGAAGTGAAACTATCCAATGGTTGGGAACTAAAATTTGACTCTAAATTTAATTTAATCGATATTGATAACTAA	lcl|CR626927.1_prot_CAH08450.1_2669 [locus_tag=BF9343_2669] [db_xref=EnsemblGenomes-Gn:BF9343_2669,EnsemblGenomes-Tr:CAH08450,InterPro:IPR021533,UniProtKB/TrEMBL:Q5LBR8] [protein=putative exported protein] [protein_id=CAH08450.1] [location=3212811..3213248] [gbkey=CDS]	[locus_tag=BF9343_2669] [db_xref=EnsemblGenomes-Gn:BF9343_2669,EnsemblGenomes-Tr:CAH08450,InterPro:IPR021533,UniProtKB/TrEMBL:Q5LBR8] [protein=putative exported protein] [protein_id=CAH08450.1] [location=3212811..3213248] [gbkey=CDS]	MKKLLLLFVCLFTLQTIARADDDKPIQVSQMPQKAQQFIKQHFAGSNIAMAKVESDFLQKSYDVIFTDGNKVEFDKKGNWTEVNCKFSVVPQGIIPSPIQKYTATNYPDAKVLKIERDKTDYEVKLSNGWELKFDSKFNLIDIDN	BF9343_2669	EnsemblGenomes-Gn:BF9343_2669,EnsemblGenomes-Tr:CAH08450,InterPro:IPR021533,UniProtKB/TrEMBL:Q5LBR8	putative exported protein	CAH08450.1	3212811..3213248	CDS						CAH08450.1_2669		A0A0K6BW29_BACFG	A0A0K6BW29	unreviewed	A0A0K6BW29_BACFG	PepSY-like domain-containing protein	Bacteroides fragilis	145.0	AC094_27830 BFGS077_003868 F2Z29_14545 FSA03_18455 FSA06_19660 FSA08_16695 NXW39_16715 NXX45_18475				UniRef90_A0A5M5PM16	A0A5M5PM16	unreviewed	A0A5M5PM16_BACFG	Putative beta-lactamase-inhibitor-like PepSY-like domain-containing protein	F2Z25_11785 F2Z89_07730 F3B44_12750	Bacteroides fragilis	145.0				UniRef50_K0XLI7	K0XLI7	unreviewed	K0XLI7_9BACT	Putative beta-lactamase-inhibitor-like PepSY-like domain-containing protein	HMPREF9448_01172	Barnesiella intestinihominis YIT 11860	146.0				BF	False	High	Master Protein	lcl	[locus_tag=BF9343_2669] [db_xref=EnsemblGenomes-Gn:BF9343_2669,EnsemblGenomes-Tr:CAH08450,InterPro:IPR021533,UniProtKB/TrEMBL:Q5LBR8] [protein=putative exported protein] [protein_id=CAH08450.1] [location=3212811..3213248] [gbkey=CDS]	MKKLLLLFVCLFTLQTIARADDDKPIQVSQMPQKAQQFIKQHFAGSNIAMAKVESDFLQKSYDVIFTDGNKVEFDKKGNWTEVNCKFSVVPQGIIPSPIQKYTATNYPDAKVLKIERDKTDYEVKLSNGWELKFDSKFNLIDIDN	0.0	41.271	48.0	7.0	42.0	7.0	145.0	16.6	7.91	82.43	7.0				Pf11396		A0A015U094; A0A015YZE2; A0A016AA23; A0A016AMY8; A0A0E2AXQ2; A0A0K6BW29; A0AAN4MNN6; A0AAN4N0B2; A0AAN4SM28; bfb:VU15_12325; bfg:BF638R_2763; bfr:BF2738; bfs:BF9343_2669; E1WR69; F7LW90; I9AQN4; lcl; Q5LBR8; Q64SP1					0.0	0.0	0.863	1.048	0.135611108181668	0.848587091612049	26.51	16.05	10302875.424007	8535082.84070785	11324901.4084937	7.07	4.95	3.6	9800046.40625	10831504.015625	8839033.6875	8241584.0546875	11617336.125	11039827.9375	High	High	High	High	High	High	1.0	0.0		3.0	Deamidated [Q92; N106; N128]	1.0	Oxidation [M50]				41016994.01635423	36582528.595081106	39902598.44412473	39167373.68518669
BF	CAH08451.1_2670	lcl|CR626927.1_cds_CAH08451.1_2670 [locus_tag=BF9343_2670] [db_xref=EnsemblGenomes-Gn:BF9343_2670,EnsemblGenomes-Tr:CAH08451,InterPro:IPR021533,UniProtKB/TrEMBL:Q5LBR7] [protein=putative lipoprotein] [protein_id=CAH08451.1] [location=3213264..3214100] [gbkey=CDS]	ATGAAATTGAAAATGTATTTTCTTCTTCTAGCACTGGGTGCCCTGGGATTACAAAGCTGTAATGACGATGACGATCATCTGTCTTCCGTGCCCACGGAACTGAAAAACGCATTTACCGAAAAGTATCCGTCTGTCAGCAACGAAAAGTGGGAAACAAAAGGCAACTATTACATAGCGGAATTCCGTCAACAGAACTACGAAACCTCGGCCTGGTTTACTCCGAACGGAATATGGCAAATGACAGAGACCGACCTCCCTTATCAGGCTCTGCCGGCAGCTGTGAAGAGTGCATTCGAAAGCAGTGAATACGCCAAGTGGAAAGTAGACGATGTGGACATGTTGGAACGTCCGGACATGGAGAAGGTATACGTCATCGAGGTAGAGTCCGGAAAGCAGGAATTCGACCTGTATTACTCGGAAGAGGGCATCCTGGTGAAAAGCGTTGCGGATACGGACAACGATTCAGAGAACTATCTGCCTGCCGAGATTCCGGCAGCCATTGAGACCTTTATCAAAAAGCAATATCCAAACGCACGCCTGGTCGAAATCGAAGTGGAGCACGGGATGACTGAAGTAGACATCATCGACGGTAATATCAGTAAAGAAATTGTATTCAACAGCTCTAACGAATGGATATCTACTTCTTGGGACGTACGCCGCAACGAACTACCGAAAACAGTGACCCATGCGATCGCTTCTTCAGAGAAATATGCGGGATATCAAATCGATGACGCAGACTTTGTTGAAACACCCGAAGGAGAATATTATCTGGTTGAACTGGAAAAAGGAGAATTGGAAGTGAAAGTAAAGGTGAACGCTGAAGGAGAGTTTATCTGA	lcl|CR626927.1_prot_CAH08451.1_2670 [locus_tag=BF9343_2670] [db_xref=EnsemblGenomes-Gn:BF9343_2670,EnsemblGenomes-Tr:CAH08451,InterPro:IPR021533,UniProtKB/TrEMBL:Q5LBR7] [protein=putative lipoprotein] [protein_id=CAH08451.1] [location=3213264..3214100] [gbkey=CDS]	[locus_tag=BF9343_2670] [db_xref=EnsemblGenomes-Gn:BF9343_2670,EnsemblGenomes-Tr:CAH08451,InterPro:IPR021533,UniProtKB/TrEMBL:Q5LBR7] [protein=putative lipoprotein] [protein_id=CAH08451.1] [location=3213264..3214100] [gbkey=CDS]	MKLKMYFLLLALGALGLQSCNDDDDHLSSVPTELKNAFTEKYPSVSNEKWETKGNYYIAEFRQQNYETSAWFTPNGIWQMTETDLPYQALPAAVKSAFESSEYAKWKVDDVDMLERPDMEKVYVIEVESGKQEFDLYYSEEGILVKSVADTDNDSENYLPAEIPAAIETFIKKQYPNARLVEIEVEHGMTEVDIIDGNISKEIVFNSSNEWISTSWDVRRNELPKTVTHAIASSEKYAGYQIDDADFVETPEGEYYLVELEKGELEVKVKVNAEGEFI	BF9343_2670	EnsemblGenomes-Gn:BF9343_2670,EnsemblGenomes-Tr:CAH08451,InterPro:IPR021533,UniProtKB/TrEMBL:Q5LBR7	putative lipoprotein	CAH08451.1	3213264..3214100	CDS						CAH08451.1_2670		Q5LBR7_BACFN	Q5LBR7	unreviewed	Q5LBR7_BACFN	Lipoprotein	Bacteroides fragilis (strain ATCC 25285 / DSM 2151 / CCUG 4856 / JCM 11019 / LMG 10263 / NCTC 9343 / Onslow / VPI 2553 / EN-2)	278.0	BF9343_2670				UniRef90_Q64SP0	Q64SP0	unreviewed	Q64SP0_BACFR	Putative beta-lactamase-inhibitor-like PepSY-like domain-containing protein	BF2739	Bacteroides fragilis (strain YCH46)	278.0				UniRef50_Q64SP0	Q64SP0	unreviewed	Q64SP0_BACFR	Putative beta-lactamase-inhibitor-like PepSY-like domain-containing protein	BF2739	Bacteroides fragilis (strain YCH46)	278.0				BF	False	High	Master Protein	lcl	[locus_tag=BF9343_2670] [db_xref=EnsemblGenomes-Gn:BF9343_2670,EnsemblGenomes-Tr:CAH08451,InterPro:IPR021533,UniProtKB/TrEMBL:Q5LBR7] [protein=putative lipoprotein] [protein_id=CAH08451.1] [location=3213264..3214100] [gbkey=CDS]	MKLKMYFLLLALGALGLQSCNDDDDHLSSVPTELKNAFTEKYPSVSNEKWETKGNYYIAEFRQQNYETSAWFTPNGIWQMTETDLPYQALPAAVKSAFESSEYAKWKVDDVDMLERPDMEKVYVIEVESGKQEFDLYYSEEGILVKSVADTDNDSENYLPAEIPAAIETFIKKQYPNARLVEIEVEHGMTEVDIIDGNISKEIVFNSSNEWISTSWDVRRNELPKTVTHAIASSEKYAGYQIDDADFVETPEGEYYLVELEKGELEVKVKVNAEGEFI	0.0	158.889	63.0	11.0	78.0	11.0	278.0	31.8	4.42	211.53	11.0				Pf11396		A0A381D678; bfs:BF9343_2670; lcl; Q5LBR7					0.0	0.0	0.9	1.073	0.399457861919958	0.902403506436049	14.93	12.87	8658244.64522136	7603760.13343253	10176577.8006805	0.72	3.24	4.91	8614179.40625	8702535.296875	7780177.453125	7431343.1171875	10536267.5625	9829167.21875	High	High	High	High	High	High	1.0	0.0		6.0	Deamidated [N36; N55; R116; N153; N157; Q241]	3.0	Oxidation [M113; M119; M189]	Deamidated [R116]			34469519.836924925	32590752.509715993	35856550.34589468	34305607.564178534
BF	CAH08452.1_2671	lcl|CR626927.1_cds_CAH08452.1_2671 [locus_tag=BF9343_2671] [db_xref=EnsemblGenomes-Gn:BF9343_2671,EnsemblGenomes-Tr:CAH08452,InterPro:IPR005077,UniProtKB/TrEMBL:Q5LBR6] [protein=putative peptidase] [protein_id=CAH08452.1] [location=complement(3214155..3215297)] [gbkey=CDS]	ATGCTGCTTGCTGCCTGTCAGCAGGATGGGCCGACACCTGAACCGAGTGTAGGTTCGCGTACCGTGTTAGTGTATATGATAGCCCAGAACTCTTTGGCACCGTTGGCCTCGGCCGATATTGAAGAGATGAAAGAGGGAATGCGGCAGGTTGATGCCACATCCGGTAATCTGCTGGTGTATATAGACGATTATTCGGCTCCCCGGCTGATTCGTCTGGGAAAAGACAAAAAAGGAAAAGTGGTGGAAGAGACCATTGAAAATTACCCGGAGCAAAATTCGGCCGATGCAAATGTGATGAAAAAGGTTATATCTACTGCCTTCAATCAATATAAAGCGGAGAAGTATGGCATGGTCTTCTGGTCGCACGGTGAGGGATGGATACCTTCTCCGGCAAAGACACGTTGGTTTGGTCAGGACGGCAATAACTATATGGATATAGCTGATTTGCACGCAGCCTTACAGGTGGCGCCCGACCTCGACTTCTTGTTTTTCGATGCATGTTTTATGGAAGCTGTAGAGGTGGCGTATGCGTTGCGCGACTGCGGAAGTTACCTGATCAGTTCGCCTACCGAGATTCCGGGGCCGGGCGCTCCTTATCAGACAGTGGTTCCCGCGATGTTTTCTGCCGAAAATGCAGCTTTGAAGATTGCTTCCTGCTATTATGATTACTATCAAAGCAGATATAATGACGGAATCGGTATGTCCAATGAAGATTGGACCGGTGGTGTTTCTGTTGGGGTTGCCAAGATGAGTGAACTTGAGAATCTGGCTGTTGCAACGTCCAAAGTGCTGCCCAGGTATATCACCGGGAAACAGAATTTTGATCTTTCCGGAGTGATGTGTTATGATCGCCGCACTGATAAGCAATATTATTATGATTTAGATCGGTTCATCTATCAGATAACTGCAGGGAACGGCGATTATGATAGTTGGCGGGAGGCGTTCGATAAGGTAATGGTTTACTGGAAATCCACTCCCCGCAACTATTCTGCCTACGCCGGGATGTTCACGATGAATCAGGATGCGAAAGGGCTTTCTACCTATATTCCCCGTATGTCCGCTCCGTCGTTGAATGCTTCTTACCAGCAGACTGAATGGTATAAGGTATCCGGTTGGGCGGATACCGGTTGGTATAAGAATTAG	lcl|CR626927.1_prot_CAH08452.1_2671 [locus_tag=BF9343_2671] [db_xref=EnsemblGenomes-Gn:BF9343_2671,EnsemblGenomes-Tr:CAH08452,InterPro:IPR005077,UniProtKB/TrEMBL:Q5LBR6] [protein=putative peptidase] [protein_id=CAH08452.1] [location=complement(3214155..3215297)] [gbkey=CDS]	[locus_tag=BF9343_2671] [db_xref=EnsemblGenomes-Gn:BF9343_2671,EnsemblGenomes-Tr:CAH08452,InterPro:IPR005077,UniProtKB/TrEMBL:Q5LBR6] [protein=putative peptidase] [protein_id=CAH08452.1] [location=complement(3214155..3215297)] [gbkey=CDS]	MLLAACQQDGPTPEPSVGSRTVLVYMIAQNSLAPLASADIEEMKEGMRQVDATSGNLLVYIDDYSAPRLIRLGKDKKGKVVEETIENYPEQNSADANVMKKVISTAFNQYKAEKYGMVFWSHGEGWIPSPAKTRWFGQDGNNYMDIADLHAALQVAPDLDFLFFDACFMEAVEVAYALRDCGSYLISSPTEIPGPGAPYQTVVPAMFSAENAALKIASCYYDYYQSRYNDGIGMSNEDWTGGVSVGVAKMSELENLAVATSKVLPRYITGKQNFDLSGVMCYDRRTDKQYYYDLDRFIYQITAGNGDYDSWREAFDKVMVYWKSTPRNYSAYAGMFTMNQDAKGLSTYIPRMSAPSLNASYQQTEWYKVSGWADTGWYKN	BF9343_2671	EnsemblGenomes-Gn:BF9343_2671,EnsemblGenomes-Tr:CAH08452,InterPro:IPR005077,UniProtKB/TrEMBL:Q5LBR6	putative peptidase	CAH08452.1	complement(3214155..3215297)	CDS						CAH08452.1_2671		Q5LBR6_BACFN	Q5LBR6	unreviewed	Q5LBR6_BACFN	Peptidase	Bacteroides fragilis (strain ATCC 25285 / DSM 2151 / CCUG 4856 / JCM 11019 / LMG 10263 / NCTC 9343 / Onslow / VPI 2553 / EN-2)	380.0	BF9343_2671				UniRef90_A0A164V5U8	A0A164V5U8	unreviewed	A0A164V5U8_BACFG	Fragipain (EC 3.4.22.8)		Bacteroides fragilis	393.0			cysteine-type endopeptidase activity [GO:0004197]	UniRef50_A0A164V5U8	A0A164V5U8	unreviewed	A0A164V5U8_BACFG	Fragipain (EC 3.4.22.8)		Bacteroides fragilis	393.0			cysteine-type endopeptidase activity [GO:0004197]	BF	False	High	Master Protein	lcl	[locus_tag=BF9343_2671] [db_xref=EnsemblGenomes-Gn:BF9343_2671,EnsemblGenomes-Tr:CAH08452,InterPro:IPR005077,UniProtKB/TrEMBL:Q5LBR6] [protein=putative peptidase] [protein_id=CAH08452.1] [location=complement(3214155..3215297)] [gbkey=CDS]	MLLAACQQDGPTPEPSVGSRTVLVYMIAQNSLAPLASADIEEMKEGMRQVDATSGNLLVYIDDYSAPRLIRLGKDKKGKVVEETIENYPEQNSADANVMKKVISTAFNQYKAEKYGMVFWSHGEGWIPSPAKTRWFGQDGNNYMDIADLHAALQVAPDLDFLFFDACFMEAVEVAYALRDCGSYLISSPTEIPGPGAPYQTVVPAMFSAENAALKIASCYYDYYQSRYNDGIGMSNEDWTGGVSVGVAKMSELENLAVATSKVLPRYITGKQNFDLSGVMCYDRRTDKQYYYDLDRFIYQITAGNGDYDSWREAFDKVMVYWKSTPRNYSAYAGMFTMNQDAKGLSTYIPRMSAPSLNASYQQTEWYKVSGWADTGWYKN	0.0	628.92	73.0	21.0	295.0	21.0	380.0	42.6	4.96	978.68	21.0				Pf03415		bfs:BF9343_2671; lcl; Q5LBR6					0.0	0.0	1.038	1.075	0.171800667602399	0.877844233115297	10.74	15.19	59681237.9577175	60671399.6169859	65252212.5448296	2.45	0.02	1.91	60725969.1875	58654480.3125	60661049.296875	60681751.703125	64377023.09375	66139299.9765625	High	High	High	High	High	High	1.0	3.0	Carbamidomethyl [C181; C219; C281]	20.0	Deamidated [Q29; N30; R48; Q49; N56; N87; N92; N108; Q200; N211; Q225; N236; N255; Q272; N273; Q300; N305; N328; N358; Q362]	12.0	Oxidation [M26; M43; M47; M99; M117; M206; M234; M250; M280; M335; M338; M352]	Deamidated [R48]			237598231.50887477	260045889.74884588	229912185.6208133	242518768.9595113
BF	CAH08453.1_2672	lcl|CR626927.1_cds_CAH08453.1_2672 [locus_tag=BF9343_2672] [db_xref=EnsemblGenomes-Gn:BF9343_2672,EnsemblGenomes-Tr:CAH08453,UniProtKB/TrEMBL:Q5LBR5] [protein=conserved exported hypothetical protein] [protein_id=CAH08453.1] [location=complement(3215427..3215828)] [gbkey=CDS]	ATGAAATACGTAAAAATACTGTTTGCTGTGGCATTGGTGTTTACATTGTGCTCGGCGTTTTCGTTGAAAAAAGGGGGACATAAACCCGTTTATGCCTTTGGGGTATCGGCTTCATTTACCGATACGGTGATATACTACACCGAAATTCAGATGCTTGACAGCGTGGCGCTGGATAAAAACGGATTCCTGCCGCATAGAGAACTGTACAGTTATCAGTTGAAGAATTATTTGGAATTCGATAAAGGACTTCCTAACCGTACTTGTATGATCTATTTCTCGGAAAATAAAAAGAAATTAGGAAAAGAGGCCGCCAAGGTTGTGGGGAAATTCAAGAAGAATAAAACGGTGGCTGTCGAGAAAATCGATCCTCAGAATTTCCGGTTCAGTAAACCAGAAGAGTAA	lcl|CR626927.1_prot_CAH08453.1_2672 [locus_tag=BF9343_2672] [db_xref=EnsemblGenomes-Gn:BF9343_2672,EnsemblGenomes-Tr:CAH08453,UniProtKB/TrEMBL:Q5LBR5] [protein=conserved exported hypothetical protein] [protein_id=CAH08453.1] [location=complement(3215427..3215828)] [gbkey=CDS]	[locus_tag=BF9343_2672] [db_xref=EnsemblGenomes-Gn:BF9343_2672,EnsemblGenomes-Tr:CAH08453,UniProtKB/TrEMBL:Q5LBR5] [protein=conserved exported hypothetical protein] [protein_id=CAH08453.1] [location=complement(3215427..3215828)] [gbkey=CDS]	MKYVKILFAVALVFTLCSAFSLKKGGHKPVYAFGVSASFTDTVIYYTEIQMLDSVALDKNGFLPHRELYSYQLKNYLEFDKGLPNRTCMIYFSENKKKLGKEAAKVVGKFKKNKTVAVEKIDPQNFRFSKPEE	BF9343_2672	EnsemblGenomes-Gn:BF9343_2672,EnsemblGenomes-Tr:CAH08453,UniProtKB/TrEMBL:Q5LBR5	conserved exported hypothetical protein	CAH08453.1	complement(3215427..3215828)	CDS						CAH08453.1_2672		A0A0K6BVC8_BACFG	A0A0K6BVC8	unreviewed	A0A0K6BVC8_BACFG	Uncharacterized protein	Bacteroides fragilis	133.0	AC094_27860 F3B44_12765 FSA08_16680 NXW39_16730 NXX45_18490 O1420_18020				UniRef90_I9V4C6	I9V4C6	unreviewed	I9V4C6_BACFG	DUF3868 domain-containing protein	HMPREF1080_04127	Bacteroides fragilis CL05T12C13	133.0				UniRef50_A0A125MFM9	A0A125MFM9	unreviewed	A0A125MFM9_BACSE	DUF3868 domain-containing protein	AA415_02101 DW853_03300 DW889_02125 DWV41_07205 DWV77_06120 DWY58_08725 DWY65_12890 DWZ78_09490 F9950_02140 F9962_00225	Bacteroides stercoris	130.0				BF	False	High	Master Protein	lcl	[locus_tag=BF9343_2672] [db_xref=EnsemblGenomes-Gn:BF9343_2672,EnsemblGenomes-Tr:CAH08453,UniProtKB/TrEMBL:Q5LBR5] [protein=conserved exported hypothetical protein] [protein_id=CAH08453.1] [location=complement(3215427..3215828)] [gbkey=CDS]	MKYVKILFAVALVFTLCSAFSLKKGGHKPVYAFGVSASFTDTVIYYTEIQMLDSVALDKNGFLPHRELYSYQLKNYLEFDKGLPNRTCMIYFSENKKKLGKEAAKVVGKFKKNKTVAVEKIDPQNFRFSKPEE	0.0	12.864	29.0	5.0	20.0	5.0	133.0	15.2	9.48	36.01	5.0					66328204.0	A0A015TT91; A0A015U5G1; A0A015Y7R0; A0A015ZHR7; A0A016E6K0; A0A0K6BVC8; A0AAN4MN94; A0AAN4MYD3; A0AAN4SMP1; bfb:VU15_12340; bfs:BF9343_2672; D1JTT7; I9V4C6; lcl; Q5LBR5					0.0	0.0	0.916	1.019	0.575274594570556	0.560809075860131	11.16	2.76	12868787.2166332	11310501.7356307	13006022.628365	2.47	2.99	2.99	13095449.875	12646047.75	11552025.5	11074027.625	12733605.0	13284268.25	High	High	High	High	High	High	1.0	1.0	Carbamidomethyl [C88]	0.0		1.0	Oxidation [M89]				51232199.41419929	48478352.33595802	45825926.3878109	48512159.37932274
BF	CAH08456.1_2675	lcl|CR626927.1_cds_CAH08456.1_2675 [locus_tag=BF9343_2675] [db_xref=EnsemblGenomes-Gn:BF9343_2675,EnsemblGenomes-Tr:CAH08456,GOA:Q5LBR2,InterPro:IPR001478,InterPro:IPR001940,InterPro:IPR009003,InterPro:IPR025926,UniProtKB/TrEMBL:Q5LBR2] [protein=putative heat shock-related protease] [protein_id=CAH08456.1] [location=complement(3217136..3218683)] [gbkey=CDS]	ATGAAACAGACAACAAAAAACATTCTCGGGATAGGAGCAGTAGTTCTTCTCAGTGCAGGAGTTGCCGGAGTGACAACCTATACGATGTTGAAGCCGGAGAACAGAGACAGCCTGTCGTTTAATGAACAGTTCCGTCAGAATCCCGGTGCTCGCTTGGCTGCTTATGACGCCATTAATGCCCAGCCTGTAGATCTGACGCAGGCGGCGGAAAATTCGCTTCATGCTGTAGTACATATAAAATCGACTCAACAGGCTAAAGAACAAACTGTGACCGTACGCGACCCGTTTGCAGAGATATTCGGGGATATCTTCGGTAATGGTGGCAGACAGCAGCGCCGTGTACAGACCCAGCCGCGTGTCGGCTTCGGTTCCGGTGTCATCATTTCCAAAGACGGTTACATCGTCACCAATAATCACGTGATCGACGGTGCGGACGAAATTATCGTTAAGCTGAATGACAACCGCGAGTTTAAAGGTCGCATGATCGGTACCGACCCGAATTCTGATTTGGCTCTGGTCAAGATCGAGGGAGACGATTTCCCGACCATCCCCGTGGGCGATTCTGATGCCTTGAAAGTAGGAGAGTGGGTATTGGCGGTAGGTAACCCGTTCAATCTTACCTCGACTGTAACTGCCGGTATCGTCAGTGCCAAGGCACGTACGCTCGGTGTGTACGGCATCGGGGGAGTAGAATCGTTCATCCAGACAGATGCCGCCATCAATCAGGGAAACAGCGGTGGAGCTTTGGTGAATGCAAAAGGTGAATTGGTAGGTATCAATGCCGTGCTTTCTTCGCCCACAGGCGCTTATGCCGGATACGGTTTTGCCATTCCGACCAGTGTGATGACCAAAGTGGTCAGCGACCTGAAACAATACGGAACCGTACAACGTGCGTTGCTGGGTATCAAGGGTACTTCGCTTGCGGGTGACGGTGATATGATGTCCGATCAGCCGATCGACAAATCGGGAGCCACACTGTCCGATAAGCGCAAAGAGTTCGGCGTAGTGGATGGCGTTTGGGTACGCGAAATCGTAGATGGAGGTTCTGCTGCCGGTTCCGATATCAAGGTAGATGATGTCATCATCGGTATCGATGGCAAGAAAGTGCAGAACTTTGCCGACCTGCAGGAAGCCATTGCACAGCATCGTCCGGGCGATAAAGTGACCGTGAAGGTGATGCGTGACAAGAAAGAAAAGAATATCAATATAACATTGAAGAACGAACAAGGTACAACAAAGATTGTGAAGGATGCGGGTATGGAGATTCTGGGCGCTGCCTTCAAGGAGTTGCCGGACGACTTGAAGAAACAACTCAATCTCGGATACGGCTTGCAGGTTACCGGAGTCACTTCGGGCAAGATGGCGGATGCCGGTGTGCGGAAGGGCTTCATCATCCTGAAAGCCAACGATCAGCCTATGCGCAAAGTCAGCGACCTTGAAGAAGTGATGAAAGCTGCTGTGAAGTCACCGAACCAGGTACTCTTCCTCACAGGAGTATTCCCTTCAGGAAAACGCGGCTATTACGCTGTAGACTTGACTCAGGAGTGA	lcl|CR626927.1_prot_CAH08456.1_2675 [locus_tag=BF9343_2675] [db_xref=EnsemblGenomes-Gn:BF9343_2675,EnsemblGenomes-Tr:CAH08456,GOA:Q5LBR2,InterPro:IPR001478,InterPro:IPR001940,InterPro:IPR009003,InterPro:IPR025926,UniProtKB/TrEMBL:Q5LBR2] [protein=putative heat shock-related protease] [protein_id=CAH08456.1] [location=complement(3217136..3218683)] [gbkey=CDS]	[locus_tag=BF9343_2675] [db_xref=EnsemblGenomes-Gn:BF9343_2675,EnsemblGenomes-Tr:CAH08456,GOA:Q5LBR2,InterPro:IPR001478,InterPro:IPR001940,InterPro:IPR009003,InterPro:IPR025926,UniProtKB/TrEMBL:Q5LBR2] [protein=putative heat shock-related protease] [protein_id=CAH08456.1] [location=complement(3217136..3218683)] [gbkey=CDS]	MKQTTKNILGIGAVVLLSAGVAGVTTYTMLKPENRDSLSFNEQFRQNPGARLAAYDAINAQPVDLTQAAENSLHAVVHIKSTQQAKEQTVTVRDPFAEIFGDIFGNGGRQQRRVQTQPRVGFGSGVIISKDGYIVTNNHVIDGADEIIVKLNDNREFKGRMIGTDPNSDLALVKIEGDDFPTIPVGDSDALKVGEWVLAVGNPFNLTSTVTAGIVSAKARTLGVYGIGGVESFIQTDAAINQGNSGGALVNAKGELVGINAVLSSPTGAYAGYGFAIPTSVMTKVVSDLKQYGTVQRALLGIKGTSLAGDGDMMSDQPIDKSGATLSDKRKEFGVVDGVWVREIVDGGSAAGSDIKVDDVIIGIDGKKVQNFADLQEAIAQHRPGDKVTVKVMRDKKEKNINITLKNEQGTTKIVKDAGMEILGAAFKELPDDLKKQLNLGYGLQVTGVTSGKMADAGVRKGFIILKANDQPMRKVSDLEEVMKAAVKSPNQVLFLTGVFPSGKRGYYAVDLTQE	BF9343_2675	EnsemblGenomes-Gn:BF9343_2675,EnsemblGenomes-Tr:CAH08456,GOA:Q5LBR2,InterPro:IPR001478,InterPro:IPR001940,InterPro:IPR009003,InterPro:IPR025926,UniProtKB/TrEMBL:Q5LBR2	putative heat shock-related protease	CAH08456.1	complement(3217136..3218683)	CDS						CAH08456.1_2675		A0A0K6BW34_BACFG	A0A0K6BW34	unreviewed	A0A0K6BW34_BACFG	PDZ domain-containing protein (Putative DegP-like periplasmic serine endoprotease (EC 3.4.21.107)) (Trypsin-like peptidase domain-containing protein) (Type I deoxyribonuclease HsdR)	Bacteroides fragilis	515.0	mucD AC094_27890 BFGS077_003863 CQW34_03299 F2Z25_11755 F2Z29_14515 F2Z89_07700 F3B44_12780 FSA03_18485 FSA06_19630 FSA08_16665 NXX45_18500 O1420_18010	proteolysis [GO:0006508]	serine-type endopeptidase activity [GO:0004252]		UniRef90_I9AQN8	I9AQN8	unreviewed	I9AQN8_BACFG	Protease Do	HMPREF1080_04129	Bacteroides fragilis CL05T12C13	515.0		proteolysis [GO:0006508]	serine-type endopeptidase activity [GO:0004252]	UniRef50_A0A9E2KGU0	A0A9E2KGU0	unreviewed	A0A9E2KGU0_9BACE	Probable periplasmic serine endoprotease DegP-like (EC 3.4.21.107) (Protease Do)	H9791_06185	Candidatus Bacteroides intestinipullorum	512.0	periplasmic space [GO:0042597]	proteolysis [GO:0006508]	serine-type endopeptidase activity [GO:0004252]	BF	False	High	Master Protein	lcl	[locus_tag=BF9343_2675] [db_xref=EnsemblGenomes-Gn:BF9343_2675,EnsemblGenomes-Tr:CAH08456,GOA:Q5LBR2,InterPro:IPR001478,InterPro:IPR001940,InterPro:IPR009003,InterPro:IPR025926,UniProtKB/TrEMBL:Q5LBR2] [protein=putative heat shock-related protease] [protein_id=CAH08456.1] [location=complement(3217136..3218683)] [gbkey=CDS]	MKQTTKNILGIGAVVLLSAGVAGVTTYTMLKPENRDSLSFNEQFRQNPGARLAAYDAINAQPVDLTQAAENSLHAVVHIKSTQQAKEQTVTVRDPFAEIFGDIFGNGGRQQRRVQTQPRVGFGSGVIISKDGYIVTNNHVIDGADEIIVKLNDNREFKGRMIGTDPNSDLALVKIEGDDFPTIPVGDSDALKVGEWVLAVGNPFNLTSTVTAGIVSAKARTLGVYGIGGVESFIQTDAAINQGNSGGALVNAKGELVGINAVLSSPTGAYAGYGFAIPTSVMTKVVSDLKQYGTVQRALLGIKGTSLAGDGDMMSDQPIDKSGATLSDKRKEFGVVDGVWVREIVDGGSAAGSDIKVDDVIIGIDGKKVQNFADLQEAIAQHRPGDKVTVKVMRDKKEKNINITLKNEQGTTKIVKDAGMEILGAAFKELPDDLKKQLNLGYGLQVTGVTSGKMADAGVRKGFIILKANDQPMRKVSDLEEVMKAAVKSPNQVLFLTGVFPSGKRGYYAVDLTQE	0.0	387.75	67.0	27.0	217.0	27.0	515.0	54.7	6.99	676.17	27.0	protein metabolism		other molecular function	Pf13180, Pf13365	66328202.0	A0A015X1J6; A0A015YBT6; A0A016E6I7; A0A0E2AXQ4; A0A0K6BW34; A0AAN4MY69; A0AAN4N8Y8; bfb:VU15_12350; bfr:BF2744; bfs:BF9343_2675; D1JTT4; F7LW84; I9AQN8; lcl; Q5LBR2; Q64SN5	mucD				0.0	0.0	0.948	1.065	0.969949354839251	0.982506786320658	12.38	15.66	62962395.0280869	55276693.4703117	69440982.4260376	0.79	1.97	3.04	63313838.2578125	62612902.59375	56051780.4667969	54512324.4179688	67964361.359375	70949685.15625	High	High	High	High	High	High	1.0	0.0		16.0	Deamidated [Q88; R93; N106; R109; Q110; Q111; R112; N137; N138; N167; Q235; N241; Q242; N260; N491; Q492]	6.0	Oxidation [M161; M282; M313; M314; M420; M483]	Deamidated [R93; R109; R112]			250660914.92329946	236923443.77427328	244671060.468	244085139.72185755
BF	CAH08462.1_2681	lcl|CR626927.1_cds_CAH08462.1_2681 [gene=ribE] [locus_tag=BF9343_2681] [db_xref=EnsemblGenomes-Gn:BF9343_2681,EnsemblGenomes-Tr:CAH08462,GOA:Q5LBQ6,InterPro:IPR001783,InterPro:IPR017938,InterPro:IPR023366,InterPro:IPR026017,UniProtKB/TrEMBL:Q5LBQ6] [protein=riboflavin synthase alpha chain] [protein_id=CAH08462.1] [location=complement(3225615..3226217)] [gbkey=CDS]	ATGTTTTCCGGAATCGTAGAAGAGTATGCTACCGTTGTGGCACTGGTGAAAGACCAGGAGAATATACATTTCACACTGAAGTGTTCGTTTGTAAATGAATTGAAGATAGATCAGAGTATCTCTCACAATGGGGTCTGCCTGACCGTGGTCAGCATGACTGAAGATACCTACACTGTGACTGCCATGAAAGAGACACTGGACCGGTCGAACCTTCGTCTGCTGAAAGTGGGGGACAAGGTGAACGTGGAACGCAGCATGATGATGAACGGACGTCTGGACGGCCATATTGTGCAGGGACATGTGGATCAGACCGCCGAATGTATCGATATCAAAGATGCAGACGGAAGCTGGTATTTTACGTTTAAATATGCTTTCGACAAAGAGATGGCCAAGCGCGGCTATATTACGGTCGATAAGGGTTCGGTTACGGTCAACGGTGTCAGCCTGACGGTATGCAACCCGACTGACGATACTTTTCAGGTGGCGATTATCCCATATACCTACGAGCATACCAATTTCCATACTTTCGGGAAGGGCAGTGTTGTCAACCTGGAATTTGATATTATCGGCAAGTATATCAGCCGGATGATCCAGTACAAATAA	lcl|CR626927.1_prot_CAH08462.1_2681 [gene=ribE] [locus_tag=BF9343_2681] [db_xref=EnsemblGenomes-Gn:BF9343_2681,EnsemblGenomes-Tr:CAH08462,GOA:Q5LBQ6,InterPro:IPR001783,InterPro:IPR017938,InterPro:IPR023366,InterPro:IPR026017,UniProtKB/TrEMBL:Q5LBQ6] [protein=riboflavin synthase alpha chain] [protein_id=CAH08462.1] [location=complement(3225615..3226217)] [gbkey=CDS]	[gene=ribE] [locus_tag=BF9343_2681] [db_xref=EnsemblGenomes-Gn:BF9343_2681,EnsemblGenomes-Tr:CAH08462,GOA:Q5LBQ6,InterPro:IPR001783,InterPro:IPR017938,InterPro:IPR023366,InterPro:IPR026017,UniProtKB/TrEMBL:Q5LBQ6] [protein=riboflavin synthase alpha chain] [protein_id=CAH08462.1] [location=complement(3225615..3226217)] [gbkey=CDS]	MFSGIVEEYATVVALVKDQENIHFTLKCSFVNELKIDQSISHNGVCLTVVSMTEDTYTVTAMKETLDRSNLRLLKVGDKVNVERSMMMNGRLDGHIVQGHVDQTAECIDIKDADGSWYFTFKYAFDKEMAKRGYITVDKGSVTVNGVSLTVCNPTDDTFQVAIIPYTYEHTNFHTFGKGSVVNLEFDIIGKYISRMIQYK	BF9343_2681	EnsemblGenomes-Gn:BF9343_2681,EnsemblGenomes-Tr:CAH08462,GOA:Q5LBQ6,InterPro:IPR001783,InterPro:IPR017938,InterPro:IPR023366,InterPro:IPR026017,UniProtKB/TrEMBL:Q5LBQ6	riboflavin synthase alpha chain	CAH08462.1	complement(3225615..3226217)	CDS	ribE					CAH08462.1_2681	K00793	A0A0K6BV88_BACFG	A0A0K6BV88	unreviewed	A0A0K6BV88_BACFG	Riboflavin synthase (EC 2.5.1.9)	Bacteroides fragilis	200.0	ribE AC094_27960 BFGS077_003857 CQW34_03305 F2Z25_11715 F2Z29_14475 F2Z89_07660 F3B44_12820 FSA03_18525 FSA06_19590 FSA08_16625 NXW39_16775 NXX45_18535	riboflavin biosynthetic process [GO:0009231]	riboflavin synthase activity [GO:0004746]		UniRef90_A0A174X4S0	A0A174X4S0	unreviewed	A0A174X4S0_9BACE	Riboflavin synthase (EC 2.5.1.9)	ribE DW190_20550 DW794_21400 DWY26_22295 DXA49_13275 ERS852494_03951 ERS852558_04181 F2Y31_18210 F2Y35_21320 F2Y36_20275 F2Y39_21495 NXW23_16915 Q4469_20955	Bacteroides caccae	200.0		riboflavin biosynthetic process [GO:0009231]	riboflavin synthase activity [GO:0004746]	UniRef50_F0F8Z8	F0F8Z8	unreviewed	F0F8Z8_9BACT	Riboflavin synthase (EC 2.5.1.9)	ribE HMPREF9141_2065	Prevotella multiformis DSM 16608	238.0		riboflavin biosynthetic process [GO:0009231]	riboflavin synthase activity [GO:0004746]	BF	False	High	Master Protein	lcl	[gene=ribE] [locus_tag=BF9343_2681] [db_xref=EnsemblGenomes-Gn:BF9343_2681,EnsemblGenomes-Tr:CAH08462,GOA:Q5LBQ6,InterPro:IPR001783,InterPro:IPR017938,InterPro:IPR023366,InterPro:IPR026017,UniProtKB/TrEMBL:Q5LBQ6] [protein=riboflavin synthase alpha chain] [protein_id=CAH08462.1] [location=complement(3225615..3226217)] [gbkey=CDS]	MFSGIVEEYATVVALVKDQENIHFTLKCSFVNELKIDQSISHNGVCLTVVSMTEDTYTVTAMKETLDRSNLRLLKVGDKVNVERSMMMNGRLDGHIVQGHVDQTAECIDIKDADGSWYFTFKYAFDKEMAKRGYITVDKGSVTVNGVSLTVCNPTDDTFQVAIIPYTYEHTNFHTFGKGSVVNLEFDIIGKYISRMIQYK	0.006	2.609	5.0	1.0	2.0	1.0	200.0	22.6	5.8	0.0	1.0	other metabolic processes		other molecular function	Pf00677	66328195.0	A0A015W068; A0A015XBM3; A0A015Y7S3; A0A016AUJ0; A0A016BTJ6; A0A0E2AL41; A0A0K6BV88; A0AAN4N791; A0AAN4SCZ1; A0AAN4SHY7; bfb:VU15_12380; bfg:BF638R_2776; bfr:BF2752; bfs:BF9343_2681; D1JTS7; E1WR81; F7LW79; I9V411; lcl; Q5LBQ6; Q64SM7	ribE				0.0	0.0	0.948	0.881	0.971135258417354	0.0096772653388477	8.05	14.53	136420.553957683	129286.132799039	120163.798932141	0.85	7.72	13.87	137239.9375	135606.0625	122414.625	136543.359375	108900.5390625	132591.984375	Peak Found	Peak Found	Peak Found	Peak Found	High	High	1.0	0.0		0.0		0.0					543106.736237114	554137.9900275287	423389.80652967276	506878.1775981051
BF	CAH08471.1_2690	lcl|CR626927.1_cds_CAH08471.1_2690 [locus_tag=BF9343_2690] [db_xref=EnsemblGenomes-Gn:BF9343_2690,EnsemblGenomes-Tr:CAH08471,UniProtKB/TrEMBL:Q5LBP7] [protein=putative exported protein] [protein_id=CAH08471.1] [location=3235869..3236486] [gbkey=CDS]	ATGAAAAAAGATTTCAACTTAACCAAGCTTTTTTATTCTTTTGCGATTGCTTTCTCAGTGGTAACCTTGTCTTCTTGCAACAACGATGACAATTCTCCGCTTCCTCCTCCATCCACCAACGATGTGGCAGGCACCTATAACGGAAAAGTACTGATAACTCCGGTGACTCCCGCCACTGTAAAAGAAAATGCCGGAGAAGCTCCCCAGGGACAAGACGTAAACGCTACGGTGAAAAATGACACGGTGTTCTTCGACAAATTGCCGGTAACCGAACTTATTACCTCCATTGTAGGCGATAAAGACAAAGCGGAAGCCATTGTCAAAGCCATCGGTGACGTAAAATACAAAGTAGGCTACAAGCCGGCTCTCAACACAGAGAAGGACAGCATCTACCTTGCTTTCGATCCGAAACCGTTGACCCTTCAACTGCCTGCAGCCGTAGAAGGCCAGGAAGGACAGACTGTTACCGTAACCATTTCGTCTCCGGACAAAGGCAGCTTTGCTTACAAGAAAAATCAGTTGAAGTTGAAGCTCAGCGCCGATAAAGTGGAACTGGCAGGCGTAGCGGTACCTGTTCCTCAGACCCTGTTCGACTTCGGTATGACCAAAAAGAAGTGA	lcl|CR626927.1_prot_CAH08471.1_2690 [locus_tag=BF9343_2690] [db_xref=EnsemblGenomes-Gn:BF9343_2690,EnsemblGenomes-Tr:CAH08471,UniProtKB/TrEMBL:Q5LBP7] [protein=putative exported protein] [protein_id=CAH08471.1] [location=3235869..3236486] [gbkey=CDS]	[locus_tag=BF9343_2690] [db_xref=EnsemblGenomes-Gn:BF9343_2690,EnsemblGenomes-Tr:CAH08471,UniProtKB/TrEMBL:Q5LBP7] [protein=putative exported protein] [protein_id=CAH08471.1] [location=3235869..3236486] [gbkey=CDS]	MKKDFNLTKLFYSFAIAFSVVTLSSCNNDDNSPLPPPSTNDVAGTYNGKVLITPVTPATVKENAGEAPQGQDVNATVKNDTVFFDKLPVTELITSIVGDKDKAEAIVKAIGDVKYKVGYKPALNTEKDSIYLAFDPKPLTLQLPAAVEGQEGQTVTVTISSPDKGSFAYKKNQLKLKLSADKVELAGVAVPVPQTLFDFGMTKKK	BF9343_2690	EnsemblGenomes-Gn:BF9343_2690,EnsemblGenomes-Tr:CAH08471,UniProtKB/TrEMBL:Q5LBP7	putative exported protein	CAH08471.1	3235869..3236486	CDS						CAH08471.1_2690		Q5LBP7_BACFN	Q5LBP7	unreviewed	Q5LBP7_BACFN	Exported protein	Bacteroides fragilis (strain ATCC 25285 / DSM 2151 / CCUG 4856 / JCM 11019 / LMG 10263 / NCTC 9343 / Onslow / VPI 2553 / EN-2)	205.0	BF9343_2690				UniRef90_A0A853PTI6	A0A853PTI6	unreviewed	A0A853PTI6_BACFG	DUF4840 domain-containing protein	AC094_28050	Bacteroides fragilis	209.0				UniRef50_A0A853PTI6	A0A853PTI6	unreviewed	A0A853PTI6_BACFG	DUF4840 domain-containing protein	AC094_28050	Bacteroides fragilis	209.0				BF	False	High	Master Protein	lcl	[locus_tag=BF9343_2690] [db_xref=EnsemblGenomes-Gn:BF9343_2690,EnsemblGenomes-Tr:CAH08471,UniProtKB/TrEMBL:Q5LBP7] [protein=putative exported protein] [protein_id=CAH08471.1] [location=3235869..3236486] [gbkey=CDS]	MKKDFNLTKLFYSFAIAFSVVTLSSCNNDDNSPLPPPSTNDVAGTYNGKVLITPVTPATVKENAGEAPQGQDVNATVKNDTVFFDKLPVTELITSIVGDKDKAEAIVKAIGDVKYKVGYKPALNTEKDSIYLAFDPKPLTLQLPAAVEGQEGQTVTVTISSPDKGSFAYKKNQLKLKLSADKVELAGVAVPVPQTLFDFGMTKKK	0.0	119.45	41.0	9.0	82.0	9.0	205.0	22.0	7.99	266.2	9.0				Pf16128		A0A381D763; bfs:BF9343_2690; lcl; Q5LBP7					0.0	0.0	0.829	1.185	0.0345621906632871	0.134971732578007	28.68	17.96	96152325.9365541	86647684.079943	102704199.328008	4.61	7.45	6.84	93064597.5078125	99342500.0546875	91339854.7382813	82196552.4023438	97850277.5625	107798902.796875	High	High	High	High	High	High	1.0	0.0		4.0	Deamidated [N63; Q69; N74; N79]	1.0	Oxidation [M201]				382794046.83555084	371383786.15774333	361871973.67009443	372016602.2211296
BF	CAH08472.1_2691	lcl|CR626927.1_cds_CAH08472.1_2691 [gene=tpx] [locus_tag=BF9343_2691] [db_xref=EnsemblGenomes-Gn:BF9343_2691,EnsemblGenomes-Tr:CAH08472,GOA:Q5LBP6,InterPro:IPR002065,InterPro:IPR012336,InterPro:IPR013740,InterPro:IPR018219,UniProtKB/TrEMBL:Q5LBP6] [protein=putative thiol peroxidase] [protein_id=CAH08472.1] [location=complement(3236634..3237134)] [gbkey=CDS]	ATGGCAACAACAAATTTCAAAGGACAACCGGTAAAGCTGATTGGCGAATTTATACAGGTTGGAAAGGTGGCTCCCGATTTCGAGCTGGTGAAAAGTGATTTATCTTCTTTCGCACTAAAAGATCTGAAAGGTAAGAATATTGTTCTGAATATTTTCCCGAGTCTGGATACCGGTGTGTGCGCCACTTCGGTGCGTAAATTCAATAAAATGGCAGCCGGAATGAAGGATACCGTGGTATTGGCCATTTCGAAAGACTTGCCGTTTGCGCAGGGACGCTTCTGCACGACAGAGGGTATCGAAAACGTGATTCCGTTGTCGGATTTCCGCTTTTCGGACTTCGACGAGAGCTATGGCGTGAGGATGGCTGACGGACCGCTGGCCGGACTGCTGGCGCGTGCGGTAGTGGTGATTGGGAAAGACGGGAAAGTAGCTTATACAGAGCTTGTGCCGGAGATTACTCAGGAGCCGGATTATGAAAAGGCATTGGCTGCTGTGAAATAA	lcl|CR626927.1_prot_CAH08472.1_2691 [gene=tpx] [locus_tag=BF9343_2691] [db_xref=EnsemblGenomes-Gn:BF9343_2691,EnsemblGenomes-Tr:CAH08472,GOA:Q5LBP6,InterPro:IPR002065,InterPro:IPR012336,InterPro:IPR013740,InterPro:IPR018219,UniProtKB/TrEMBL:Q5LBP6] [protein=putative thiol peroxidase] [protein_id=CAH08472.1] [location=complement(3236634..3237134)] [gbkey=CDS]	[gene=tpx] [locus_tag=BF9343_2691] [db_xref=EnsemblGenomes-Gn:BF9343_2691,EnsemblGenomes-Tr:CAH08472,GOA:Q5LBP6,InterPro:IPR002065,InterPro:IPR012336,InterPro:IPR013740,InterPro:IPR018219,UniProtKB/TrEMBL:Q5LBP6] [protein=putative thiol peroxidase] [protein_id=CAH08472.1] [location=complement(3236634..3237134)] [gbkey=CDS]	MATTNFKGQPVKLIGEFIQVGKVAPDFELVKSDLSSFALKDLKGKNIVLNIFPSLDTGVCATSVRKFNKMAAGMKDTVVLAISKDLPFAQGRFCTTEGIENVIPLSDFRFSDFDESYGVRMADGPLAGLLARAVVVIGKDGKVAYTELVPEITQEPDYEKALAAVK	BF9343_2691	EnsemblGenomes-Gn:BF9343_2691,EnsemblGenomes-Tr:CAH08472,GOA:Q5LBP6,InterPro:IPR002065,InterPro:IPR012336,InterPro:IPR013740,InterPro:IPR018219,UniProtKB/TrEMBL:Q5LBP6	putative thiol peroxidase	CAH08472.1	complement(3236634..3237134)	CDS	tpx					CAH08472.1_2691	K11065	A0A0K6BVE7_BACFG	A0A0K6BVE7	unreviewed	A0A0K6BVE7_BACFG	Thiol peroxidase (Tpx) (EC 1.11.1.24) (Peroxiredoxin tpx) (Prx) (Thioredoxin peroxidase) (Thioredoxin-dependent peroxiredoxin)	Bacteroides fragilis	166.0	tpx AC094_28060 BFGS077_003846 CQW34_03316 F2Z25_11660 F2Z29_14420 F2Z89_07605 F3B44_12875 FSA03_18580 FSA06_19535 FSA08_16570 NXW39_16825 NXX45_18585 O1420_17925		thioredoxin peroxidase activity [GO:0008379]		UniRef90_Q8A845	Q8A845	unreviewed	Q8A845_BACTN	Thiol peroxidase (Tpx) (EC 1.11.1.24) (Peroxiredoxin tpx) (Prx) (Thioredoxin peroxidase) (Thioredoxin-dependent peroxiredoxin)	tpx BT_1329	Bacteroides thetaiotaomicron (strain ATCC 29148 / DSM 2079 / JCM 5827 / CCUG 10774 / NCTC 10582 / VPI-5482 / E50)	167.0		cellular response to oxidative stress [GO:0034599]	thioredoxin peroxidase activity [GO:0008379]	UniRef50_A0A6N6RMC4	A0A6N6RMC4	unreviewed	A0A6N6RMC4_9FLAO	Thiol peroxidase (Tpx) (EC 1.11.1.24) (Peroxiredoxin tpx) (Prx) (Thioredoxin peroxidase) (Thioredoxin-dependent peroxiredoxin)	tpx F8C67_02935	Phaeocystidibacter luteus	166.0		response to oxidative stress [GO:0006979]	thioredoxin peroxidase activity [GO:0008379]	BF	False	High	Master Protein	lcl	[gene=tpx] [locus_tag=BF9343_2691] [db_xref=EnsemblGenomes-Gn:BF9343_2691,EnsemblGenomes-Tr:CAH08472,GOA:Q5LBP6,InterPro:IPR002065,InterPro:IPR012336,InterPro:IPR013740,InterPro:IPR018219,UniProtKB/TrEMBL:Q5LBP6] [protein=putative thiol peroxidase] [protein_id=CAH08472.1] [location=complement(3236634..3237134)] [gbkey=CDS]	MATTNFKGQPVKLIGEFIQVGKVAPDFELVKSDLSSFALKDLKGKNIVLNIFPSLDTGVCATSVRKFNKMAAGMKDTVVLAISKDLPFAQGRFCTTEGIENVIPLSDFRFSDFDESYGVRMADGPLAGLLARAVVVIGKDGKVAYTELVPEITQEPDYEKALAAVK	0.0	22.281	42.0	6.0	20.0	6.0	166.0	17.9	5.71	25.61	6.0	other biological processes		other molecular function	Pf08534	66328185.0	A0A015VVP5; A0A015W078; A0A015Y7T6; A0A016BTK4; A0A016CMW7; A0A0E2ALE1; A0A0K6BVE7; A0AAN4MND4; A0AAN4MYX5; A0AAN4N831; bfb:VU15_12430; bfg:BF638R_2786; bfr:BF2763; bfs:BF9343_2691; D1JTR6; E1WR91; F7LW71; I9ARE9; lcl; Q5LBP6; Q64SL6	tpx				0.0	0.0	1.001	1.07	0.420011101471431	0.929068205798157	5.74	12.14	1561325.4989285	1354130.68781352	1690681.13912596	0.77	0.65	0.56	1552808.6640625	1569889.046875	1360347.7734375	1347942.015625	1684018.203125	1697370.4375	High	High	High	High	High	High	1.0	0.0		1.0	Deamidated [Q154]	1.0	Oxidation [M121]				6215825.777909364	5803988.728984215	5957011.735307601	5992275.41406706
BF	CAH08505.1_2724	lcl|CR626927.1_cds_CAH08505.1_2724 [locus_tag=BF9343_2724] [db_xref=EnsemblGenomes-Gn:BF9343_2724,EnsemblGenomes-Tr:CAH08505,InterPro:IPR008969,InterPro:IPR014766,UniProtKB/TrEMBL:Q5LBL4] [protein=putative exported protein] [protein_id=CAH08505.1] [location=3271638..3272939] [gbkey=CDS]	ATGACAAAAATGATTATGAAAAAGAGTGACTTATTTAAGATAGGTGTGTTGCTGATGGCAACGACCTTGGGAACAACCGGATGCTCTTTCGGAGAAGACGAGAAGAAACCGGAAATTGTAGTGGATCCTGCCGAAAAAACAATAGAATACTACATTGCAGGTAAAGTGACGGAAGGAACGACCGCGCTGTCCGGTGTAGAAGTGAAAGCCGGTGAAGTAACGGCTACGACGGATGCGGAAGGGGCTTATAAACTGACAGTGGACAGCAAGAAGATGTACACCGTGACATTCAGCAAAGAAGGGTATATGAGCATAGACAATGCAACGGCAACCATCGCAGACAATGCGGCAAACCGCAGTATGGTGAGTCTGAGTGTGAAATTAAGCAAGAAAGCTCCGGAAAAAGAAGTGAAGGCCGATGCGGAAGAAGAAGTGGTGGTAACCGATAAAGGAGACAGCAATATCTCTCAGGCAGAAGCAGCTGTAATTATTCCTCCCAAAGCCATAGAAACAACTACAACCGTAAGCGTGACCCCGTATGAAGAACCGGCTGCCGTGACAACAACCGTGACACCGGGAAATAATGTGGAGACTCCGGTAGCGATCGCAAACATCGAAGTGGAAACAGCCAAAGAGGTCACTCTGGCCAAACCGGTAACACTGGCAATCATAAACAAAGCTTCGGAACATACAACGTTCGAAAATGTGGAAGTGTACAATCAGAAAACAACCACAAGGGCCGGAGAAAACTGGAACAAAGTGGCAGATGCCATTTATGACTCGGAAACGAACAGCTATAAGTTCACATTGCCCGCAGGCGCATCACTGTCCGGAAAATATTCGATGCGCGTCAAGAGTAGCAAGACCACAGGAAAAGAACGGATAGGCGAGACAAACAAGGAAGAGAAAAAAAGCAATGAAGGCAATATGACTGCCATTCCGGAATACAAAATCAACTTTGAGGCTACGGCCGGATGGGAATATACTGTCAGTCCGGAAAAGGCGCTGATGAATGCAGGCGTAGACGCTGCGGATGCCCAAGGCATGGCCACGACGATCAACAGTGCCATTGAAGCGCAGGAAGGAACGACGGGAACTTATAAAGTGGCTCACGAACTGATAGCGGGTATCAGCGGTAACCATATCCTTTATTACCTGAATCAGGCTAAATATTGCGAAAAGACATATACATTCAAAATCAGTGGCGGAAGAACAGTGACCATCACCCTGAAATTCTATACAGGAATGCAGATTACTTACACCAACGTGGAAGCAAGCCAGCACTCGGGAGGTAAGATTTAA	lcl|CR626927.1_prot_CAH08505.1_2724 [locus_tag=BF9343_2724] [db_xref=EnsemblGenomes-Gn:BF9343_2724,EnsemblGenomes-Tr:CAH08505,InterPro:IPR008969,InterPro:IPR014766,UniProtKB/TrEMBL:Q5LBL4] [protein=putative exported protein] [protein_id=CAH08505.1] [location=3271638..3272939] [gbkey=CDS]	[locus_tag=BF9343_2724] [db_xref=EnsemblGenomes-Gn:BF9343_2724,EnsemblGenomes-Tr:CAH08505,InterPro:IPR008969,InterPro:IPR014766,UniProtKB/TrEMBL:Q5LBL4] [protein=putative exported protein] [protein_id=CAH08505.1] [location=3271638..3272939] [gbkey=CDS]	MTKMIMKKSDLFKIGVLLMATTLGTTGCSFGEDEKKPEIVVDPAEKTIEYYIAGKVTEGTTALSGVEVKAGEVTATTDAEGAYKLTVDSKKMYTVTFSKEGYMSIDNATATIADNAANRSMVSLSVKLSKKAPEKEVKADAEEEVVVTDKGDSNISQAEAAVIIPPKAIETTTTVSVTPYEEPAAVTTTVTPGNNVETPVAIANIEVETAKEVTLAKPVTLAIINKASEHTTFENVEVYNQKTTTRAGENWNKVADAIYDSETNSYKFTLPAGASLSGKYSMRVKSSKTTGKERIGETNKEEKKSNEGNMTAIPEYKINFEATAGWEYTVSPEKALMNAGVDAADAQGMATTINSAIEAQEGTTGTYKVAHELIAGISGNHILYYLNQAKYCEKTYTFKISGGRTVTITLKFYTGMQITYTNVEASQHSGGKI	BF9343_2724	EnsemblGenomes-Gn:BF9343_2724,EnsemblGenomes-Tr:CAH08505,InterPro:IPR008969,InterPro:IPR014766,UniProtKB/TrEMBL:Q5LBL4	putative exported protein	CAH08505.1	3271638..3272939	CDS						CAH08505.1_2724		Q5LBL4_BACFN	Q5LBL4	unreviewed	Q5LBL4_BACFN	Exported protein	Bacteroides fragilis (strain ATCC 25285 / DSM 2151 / CCUG 4856 / JCM 11019 / LMG 10263 / NCTC 9343 / Onslow / VPI 2553 / EN-2)	433.0	BF9343_2724				UniRef90_I9JRN5	I9JRN5	unreviewed	I9JRN5_BACFG	Carboxypeptidase regulatory-like domain-containing protein	HMPREF1080_04184	Bacteroides fragilis CL05T12C13	428.0				UniRef50_I9JRN5	I9JRN5	unreviewed	I9JRN5_BACFG	Carboxypeptidase regulatory-like domain-containing protein	HMPREF1080_04184	Bacteroides fragilis CL05T12C13	428.0				BF	False	High	Master Protein	lcl	[locus_tag=BF9343_2724] [db_xref=EnsemblGenomes-Gn:BF9343_2724,EnsemblGenomes-Tr:CAH08505,InterPro:IPR008969,InterPro:IPR014766,UniProtKB/TrEMBL:Q5LBL4] [protein=putative exported protein] [protein_id=CAH08505.1] [location=3271638..3272939] [gbkey=CDS]	MTKMIMKKSDLFKIGVLLMATTLGTTGCSFGEDEKKPEIVVDPAEKTIEYYIAGKVTEGTTALSGVEVKAGEVTATTDAEGAYKLTVDSKKMYTVTFSKEGYMSIDNATATIADNAANRSMVSLSVKLSKKAPEKEVKADAEEEVVVTDKGDSNISQAEAAVIIPPKAIETTTTVSVTPYEEPAAVTTTVTPGNNVETPVAIANIEVETAKEVTLAKPVTLAIINKASEHTTFENVEVYNQKTTTRAGENWNKVADAIYDSETNSYKFTLPAGASLSGKYSMRVKSSKTTGKERIGETNKEEKKSNEGNMTAIPEYKINFEATAGWEYTVSPEKALMNAGVDAADAQGMATTINSAIEAQEGTTGTYKVAHELIAGISGNHILYYLNQAKYCEKTYTFKISGGRTVTITLKFYTGMQITYTNVEASQHSGGKI	0.0	48.897	31.0	10.0	46.0	10.0	433.0	46.5	5.3	93.41	10.0						bfs:BF9343_2724; lcl; Q5LBL4					0.0	0.0	0.962	1.096	0.844575128971703	0.676880986224227	5.21	13.91	1417180.65306906	1401094.89817724	1754849.4738228	4.34	2.22	19.04	1461338.75	1374356.90625	1423243.828125	1379290.65625	1532491.75	2009470.3125	High	High	High	High	High	High	1.0	0.0		1.0	Deamidated [N264]	2.0	Oxidation [M103; M121]				5641967.700743027	6005283.7369695995	6183104.943528896	5943452.127080508
BF	CAH08516.1_2735	lcl|CR626927.1_cds_CAH08516.1_2735 [locus_tag=BF9343_2735] [db_xref=EnsemblGenomes-Gn:BF9343_2735,EnsemblGenomes-Tr:CAH08516,GOA:Q5LBK3,InterPro:IPR004843,InterPro:IPR006179,InterPro:IPR008334,InterPro:IPR029052,UniProtKB/TrEMBL:Q5LBK3] [protein=putative nucleotidase] [protein_id=CAH08516.1] [location=complement(3282090..3283727)] [gbkey=CDS]	ATGGAAAAATTGCATATCCGGAAGATTGCTTCATTGGGGTTGATGCTTTGCTTTTTTACGGGGGGAGGAGCACAGACACCTGTCAAAGTGGAAAAAAGGAAAGAGCATAAATCGAATACTGTAATACCTGTTGTCAAGGGAAATGTGACAGATACCTTGTCACTTGTATCATTTAACGATTTTCATGGAGCCTTTGCCTGCGATAAGGGTGTTCCCGGAGCCGGCCAACTGGTACAAACAGTGTTGACACAGAAAGAGAAAAATAAAAATACCATCGTGCTTTCTGTCGGAGATAATTTCAGCGGAAGTTATTTCTCAAGAATAACCAGAGGCAATCCGTTACCGGAAATGTTTCAGGAAATGGATGTAAGAATGTCCGCTGTAGGTAATCACGAGTTTGATTGGGGATTACCCTATCTGACGGATACGGCGAAGGTATATATGAATTTTGTGGCAGCCAATATTATAACGGATCGGGGAGATACGTTGGAGTGGGCTAAACCTTACCGGATTGTGACTCTGAATCTGAAGAATGGAGGAACGGTGCGGGTGGCTTTCGTAGGGTTGACAACGACTGATACGGCACATAAAACGAGTCCGGAAAATATAAAGGGACTGGCTTTTGTGCATCCTGTATATGCAGCCCGTGTCGAGACTGCCTGTCGGTTGAAGAAAGAAGGCAAAGTGGATATGGTAGTCCTCTTGATGCATATCGGCACTAACATGAAGAATAGAGATATTATAGAAGAGGAGAATGCTAAATTGCTGCCTTTCCTGAAAGGAGTGGACGCAATCATTTCCGGGCATTCTCACGAAGTTGTTCTTAGTAAGGTGAACGATGTACCCATTATCCAGGCAGGGGTAAACGGTACTCATATCGGTAAGTTGGATTTTAGAGTAGTGAAAGAAGAGGGCGGCAATCGCATCTCTTATATAGGAGGCGATACAATTCGGACAGAGGGGCCGTCTAATGCACATATCGATTCGTTGGTCGATAAAGTATTGGCGGTATACGGACTGTCGGAAAAGCTGATTTTGGCAAAAGATGCCCTGATCCACGATCGTACCATTAATAAATGGGAGTACACTCCGGTGGGAGCTTATGTGACAGCTGCCTACGTCCGGAGTTTCTTAGAGAATGAAAAAGTGCCTGCCGAATTGAAAGTGTTGCCTGTCATTGGGGTAAATCATTTTGGTGGTTTACGTGCCAGTATTCCGGCGGGTGAGGTCACAAGGTTGCGTGCCGGCAATGTGCTTCCATTCGGTGGTAACGTGGTGGCTTATGAATTTACGGGTGAACGGTTGAAGCAATTATTGGACGATGGACGCAGGAATAAAAACGGTTTTCTGCAAACTTCTTATTTAAAACTACATTTGAATTCGAAAGGAAATGTTGAAACGATAACCGACTGCCGTACCAATAAGATAATCCGTGATGACGATAAATGTATCGTTGTATTGGATGCTTTCATCACCTCGGGTGGCGACGGTTATGACAGCAAATTATTTTCAGGTTATGAAATAGGAGATTTTAATAGTCAGAATCTTGAAACAACTGTGGCTTTTATCGATTATTTGAAGAGTCTGAAAGGGTTTGTCTCCTCTGAGGCTGCGCCGATACCCATAGTACAAAAGTAA	lcl|CR626927.1_prot_CAH08516.1_2735 [locus_tag=BF9343_2735] [db_xref=EnsemblGenomes-Gn:BF9343_2735,EnsemblGenomes-Tr:CAH08516,GOA:Q5LBK3,InterPro:IPR004843,InterPro:IPR006179,InterPro:IPR008334,InterPro:IPR029052,UniProtKB/TrEMBL:Q5LBK3] [protein=putative nucleotidase] [protein_id=CAH08516.1] [location=complement(3282090..3283727)] [gbkey=CDS]	[locus_tag=BF9343_2735] [db_xref=EnsemblGenomes-Gn:BF9343_2735,EnsemblGenomes-Tr:CAH08516,GOA:Q5LBK3,InterPro:IPR004843,InterPro:IPR006179,InterPro:IPR008334,InterPro:IPR029052,UniProtKB/TrEMBL:Q5LBK3] [protein=putative nucleotidase] [protein_id=CAH08516.1] [location=complement(3282090..3283727)] [gbkey=CDS]	MEKLHIRKIASLGLMLCFFTGGGAQTPVKVEKRKEHKSNTVIPVVKGNVTDTLSLVSFNDFHGAFACDKGVPGAGQLVQTVLTQKEKNKNTIVLSVGDNFSGSYFSRITRGNPLPEMFQEMDVRMSAVGNHEFDWGLPYLTDTAKVYMNFVAANIITDRGDTLEWAKPYRIVTLNLKNGGTVRVAFVGLTTTDTAHKTSPENIKGLAFVHPVYAARVETACRLKKEGKVDMVVLLMHIGTNMKNRDIIEEENAKLLPFLKGVDAIISGHSHEVVLSKVNDVPIIQAGVNGTHIGKLDFRVVKEEGGNRISYIGGDTIRTEGPSNAHIDSLVDKVLAVYGLSEKLILAKDALIHDRTINKWEYTPVGAYVTAAYVRSFLENEKVPAELKVLPVIGVNHFGGLRASIPAGEVTRLRAGNVLPFGGNVVAYEFTGERLKQLLDDGRRNKNGFLQTSYLKLHLNSKGNVETITDCRTNKIIRDDDKCIVVLDAFITSGGDGYDSKLFSGYEIGDFNSQNLETTVAFIDYLKSLKGFVSSEAAPIPIVQK	BF9343_2735	EnsemblGenomes-Gn:BF9343_2735,EnsemblGenomes-Tr:CAH08516,GOA:Q5LBK3,InterPro:IPR004843,InterPro:IPR006179,InterPro:IPR008334,InterPro:IPR029052,UniProtKB/TrEMBL:Q5LBK3	putative nucleotidase	CAH08516.1	complement(3282090..3283727)	CDS						CAH08516.1_2735		Q5LBK3_BACFN	Q5LBK3	unreviewed	Q5LBK3_BACFN	Nucleotidase	Bacteroides fragilis (strain ATCC 25285 / DSM 2151 / CCUG 4856 / JCM 11019 / LMG 10263 / NCTC 9343 / Onslow / VPI 2553 / EN-2)	545.0	BF9343_2735	nucleotide catabolic process [GO:0009166]	hydrolase activity [GO:0016787]; nucleotide binding [GO:0000166]	outer membrane-bounded periplasmic space [GO:0030288]	UniRef90_A0A0E2AXX6	A0A0E2AXX6	unreviewed	A0A0E2AXX6_BACFG	5'-Nucleotidase C-terminal domain-containing protein	HMPREF1056_03585	Bacteroides fragilis CL07T12C05	545.0	outer membrane-bounded periplasmic space [GO:0030288]	nucleotide catabolic process [GO:0009166]	hydrolase activity [GO:0016787]; nucleotide binding [GO:0000166]	UniRef50_U6RI86	U6RI86	unreviewed	U6RI86_9BACT	5'-Nucleotidase C-terminal domain-containing protein	HMPREF1534_01414	Phocaeicola massiliensis B84634 = Timone 84634 = DSM 17679 = JCM 13223	539.0		nucleotide catabolic process [GO:0009166]	hydrolase activity [GO:0016787]; nucleotide binding [GO:0000166]	BF	False	High	Master Protein	lcl	[locus_tag=BF9343_2735] [db_xref=EnsemblGenomes-Gn:BF9343_2735,EnsemblGenomes-Tr:CAH08516,GOA:Q5LBK3,InterPro:IPR004843,InterPro:IPR006179,InterPro:IPR008334,InterPro:IPR029052,UniProtKB/TrEMBL:Q5LBK3] [protein=putative nucleotidase] [protein_id=CAH08516.1] [location=complement(3282090..3283727)] [gbkey=CDS]	MEKLHIRKIASLGLMLCFFTGGGAQTPVKVEKRKEHKSNTVIPVVKGNVTDTLSLVSFNDFHGAFACDKGVPGAGQLVQTVLTQKEKNKNTIVLSVGDNFSGSYFSRITRGNPLPEMFQEMDVRMSAVGNHEFDWGLPYLTDTAKVYMNFVAANIITDRGDTLEWAKPYRIVTLNLKNGGTVRVAFVGLTTTDTAHKTSPENIKGLAFVHPVYAARVETACRLKKEGKVDMVVLLMHIGTNMKNRDIIEEENAKLLPFLKGVDAIISGHSHEVVLSKVNDVPIIQAGVNGTHIGKLDFRVVKEEGGNRISYIGGDTIRTEGPSNAHIDSLVDKVLAVYGLSEKLILAKDALIHDRTINKWEYTPVGAYVTAAYVRSFLENEKVPAELKVLPVIGVNHFGGLRASIPAGEVTRLRAGNVLPFGGNVVAYEFTGERLKQLLDDGRRNKNGFLQTSYLKLHLNSKGNVETITDCRTNKIIRDDDKCIVVLDAFITSGGDGYDSKLFSGYEIGDFNSQNLETTVAFIDYLKSLKGFVSSEAAPIPIVQK	0.0	98.199	36.0	15.0	68.0	15.0	545.0	59.7	8.38	191.86	15.0	other metabolic processes	other cell component	other molecular function	Pf00149, Pf02872		A0A380YUN7; bfs:BF9343_2735; lcl; Q5LBK3	yfkN_1				0.0	0.0	0.957	1.054	0.906084237805958	0.905360726151923	9.13	7.59	4726621.1538025	5050194.28615058	5211456.53069444	0.4	0.56	1.18	4713331.09375	4739948.6875	5070274.015625	5030194.078125	5255010.421875	5168263.6171875	High	High	High	High	High	High	1.0	1.0	Carbamidomethyl [C471]	4.0	Deamidated [Q76; N279; Q285; N289]	1.0	Oxidation [M148]				18817250.874580577	21645821.175005354	18362248.796033505	19608440.281873148
BF	CAH08546.1_2765	lcl|CR626927.1_cds_CAH08546.1_2765 [locus_tag=BF9343_2765] [db_xref=EnsemblGenomes-Gn:BF9343_2765,EnsemblGenomes-Tr:CAH08546,GOA:Q5LBH4,InterPro:IPR001440,InterPro:IPR009003,InterPro:IPR011990,InterPro:IPR013026,InterPro:IPR019734,UniProtKB/TrEMBL:Q5LBH4] [protein=conserved hypothetical protein] [protein_id=CAH08546.1] [location=complement(3314056..3315762)] [gbkey=CDS]	ATGAAAAAGAGCATACTATTCACATTTGTGCTTTGCCTCCTGTCACAATGGAGTGTAGCACAAGCCCCTAAGTGGGTTGAGAAAGCGAAACGATCGGTTTTTTCCATCGTTACGTATGATAAAGACGACAAAATTCAGAATACCGGTAACGGATTCTTTGTAACCGAAGACGGAGTGGCTCTGTCTGACTATTCACTGTTTAAAGGTGCCCAGCGTGCTGTTATTATTAACTCAGAAGGTGAAAAGATGCCTGTTGAGTGTATTCTGGGAGCCAATGATATGTATGATATCATTAAGTTTCGTGTGGGCATTACAGTGAAGAAAGTACCGGCTTTACAAGTGGCTGCTCTTGCTCCGGCTGTGGGTGCTGAAGTTTATTTATTGCCTTATTCCACTCAGAAAGGCGGTAACGTGACCCGTGGTAAAGTGAAAAAGGTAGATAATATCGGTGGTGATAAATATCATTACTATACGCTGGACATGGTATTGAAAGATAAAATGGTCAGTTGTCCGGTCACTACGGCGGACGGTAAAGTGTTTGGAGTGGCACAGAAGTCCTCGGGACAAGATACTGCCTCTATCAGCTATGCGGCCGGTGCGGCTTTCGCCATGTCTCAAAATATCAGTGCACTTGCGCTGAGCGACCCTGCCTTGAATGCTATCGGTATAAAGAAGGGGTTGCCCGAAGATGAAGATCAGGCTCTGGTCTATCTCTTTATTGCTTCAACACAATCCACACCTGAGGCTTATGCCATCGCCCTTGACGATTTTATAAAGACTTTCCCGAACAGTGCCGACGGTTATCTTCGCCGTGCCGGAAACTATGTTTTTGCAGACAAGGATGAAAACCACATGGATAAAGCGGCTGCCGACCTGGAACATGCGCTGAAGGTTGCACAGAAGAAAGACGATACCTATTATAACATAGCCAAGCTGATATACAATTATCAATTGAGTAAACCCGAAACTGTTTATAAAGACTGGACGTATGATCAGGCTCTGGAGAATGTACGGAGTGCGATTGCCATTCAGAGTTTACCCGTCTACCAGCAGTTGGAAGGAGATATTCTTTTTGCCAAGCAGGATTATGCAGGTGCATTTGCCAGCTATGACAAAGTGAATCAGACCGAACTGGCATCTCCTGCCTCTTTCTTCAGCGCTGCCAAAGCGAAGGAGTTGAGTAAAGCTGCTCCTGAAGAAGTAATTGCTTTGTTGGACAGTTGTATAGCCCGTTGCCAGACACCTATAACTTCCGATTTGGCTCCTTACCTGTTGGAACGTGCCCAGATGTATATGAATGTAGAGAAGTATCGTTTGGCTCTGGCAGATTATGATGCCTATTTCAATGCAGTGAAAGGTAGTGTCAATGACCTGTTCTATTATTACCGTGAGCAGGCTGCCTTCAAGGCTAAGCAGTTCCAGCGTGCGTTGGATGATATAGCAAAGGCGATCGAACTTAATCCGGAAGATCTCACTTATCGTGCAGAACAGGCTGTGGTAAATCTCCGTGTAGGCCGTTACGAAGAGGCTGAGAAAGTATTGAAAGACGCATTAGCTATCGATCCGAAATATGCTGAAGGGTATCGTTTGCTGGGAATTTGCCAGATTCAGTTAAAGCAAGAGAAAGCGGCTTGCGCAAGCTTTGCCAAGGCAAAAGAGCTTGGAGACCCCAATGTAGACGAACTGATTAAAAAACATTGTAAATAA	lcl|CR626927.1_prot_CAH08546.1_2765 [locus_tag=BF9343_2765] [db_xref=EnsemblGenomes-Gn:BF9343_2765,EnsemblGenomes-Tr:CAH08546,GOA:Q5LBH4,InterPro:IPR001440,InterPro:IPR009003,InterPro:IPR011990,InterPro:IPR013026,InterPro:IPR019734,UniProtKB/TrEMBL:Q5LBH4] [protein=conserved hypothetical protein] [protein_id=CAH08546.1] [location=complement(3314056..3315762)] [gbkey=CDS]	[locus_tag=BF9343_2765] [db_xref=EnsemblGenomes-Gn:BF9343_2765,EnsemblGenomes-Tr:CAH08546,GOA:Q5LBH4,InterPro:IPR001440,InterPro:IPR009003,InterPro:IPR011990,InterPro:IPR013026,InterPro:IPR019734,UniProtKB/TrEMBL:Q5LBH4] [protein=conserved hypothetical protein] [protein_id=CAH08546.1] [location=complement(3314056..3315762)] [gbkey=CDS]	MKKSILFTFVLCLLSQWSVAQAPKWVEKAKRSVFSIVTYDKDDKIQNTGNGFFVTEDGVALSDYSLFKGAQRAVIINSEGEKMPVECILGANDMYDIIKFRVGITVKKVPALQVAALAPAVGAEVYLLPYSTQKGGNVTRGKVKKVDNIGGDKYHYYTLDMVLKDKMVSCPVTTADGKVFGVAQKSSGQDTASISYAAGAAFAMSQNISALALSDPALNAIGIKKGLPEDEDQALVYLFIASTQSTPEAYAIALDDFIKTFPNSADGYLRRAGNYVFADKDENHMDKAAADLEHALKVAQKKDDTYYNIAKLIYNYQLSKPETVYKDWTYDQALENVRSAIAIQSLPVYQQLEGDILFAKQDYAGAFASYDKVNQTELASPASFFSAAKAKELSKAAPEEVIALLDSCIARCQTPITSDLAPYLLERAQMYMNVEKYRLALADYDAYFNAVKGSVNDLFYYYREQAAFKAKQFQRALDDIAKAIELNPEDLTYRAEQAVVNLRVGRYEEAEKVLKDALAIDPKYAEGYRLLGICQIQLKQEKAACASFAKAKELGDPNVDELIKKHCK	BF9343_2765	EnsemblGenomes-Gn:BF9343_2765,EnsemblGenomes-Tr:CAH08546,GOA:Q5LBH4,InterPro:IPR001440,InterPro:IPR009003,InterPro:IPR011990,InterPro:IPR013026,InterPro:IPR019734,UniProtKB/TrEMBL:Q5LBH4	conserved hypothetical protein	CAH08546.1	complement(3314056..3315762)	CDS						CAH08546.1_2765		Q5LBH4_BACFN	Q5LBH4	unreviewed	Q5LBH4_BACFN	Uncharacterized protein	Bacteroides fragilis (strain ATCC 25285 / DSM 2151 / CCUG 4856 / JCM 11019 / LMG 10263 / NCTC 9343 / Onslow / VPI 2553 / EN-2)	568.0	BF9343_2765	receptor-mediated virion attachment to host cell [GO:0046813]		cell outer membrane [GO:0009279]	UniRef90_A0A853PRH1	A0A853PRH1	unreviewed	A0A853PRH1_BACFG	Tetratricopeptide repeat protein	AC094_28880	Bacteroides fragilis	568.0	cell outer membrane [GO:0009279]	receptor-mediated virion attachment to host cell [GO:0046813]		UniRef50_K5CJZ0	K5CJZ0	unreviewed	K5CJZ0_9BACE	Tetratricopeptide repeat protein	HMPREF1057_03622	Bacteroides finegoldii CL09T03C10	568.0	cell outer membrane [GO:0009279]	receptor-mediated virion attachment to host cell [GO:0046813]		BF	False	High	Master Protein	lcl	[locus_tag=BF9343_2765] [db_xref=EnsemblGenomes-Gn:BF9343_2765,EnsemblGenomes-Tr:CAH08546,GOA:Q5LBH4,InterPro:IPR001440,InterPro:IPR009003,InterPro:IPR011990,InterPro:IPR013026,InterPro:IPR019734,UniProtKB/TrEMBL:Q5LBH4] [protein=conserved hypothetical protein] [protein_id=CAH08546.1] [location=complement(3314056..3315762)] [gbkey=CDS]	MKKSILFTFVLCLLSQWSVAQAPKWVEKAKRSVFSIVTYDKDDKIQNTGNGFFVTEDGVALSDYSLFKGAQRAVIINSEGEKMPVECILGANDMYDIIKFRVGITVKKVPALQVAALAPAVGAEVYLLPYSTQKGGNVTRGKVKKVDNIGGDKYHYYTLDMVLKDKMVSCPVTTADGKVFGVAQKSSGQDTASISYAAGAAFAMSQNISALALSDPALNAIGIKKGLPEDEDQALVYLFIASTQSTPEAYAIALDDFIKTFPNSADGYLRRAGNYVFADKDENHMDKAAADLEHALKVAQKKDDTYYNIAKLIYNYQLSKPETVYKDWTYDQALENVRSAIAIQSLPVYQQLEGDILFAKQDYAGAFASYDKVNQTELASPASFFSAAKAKELSKAAPEEVIALLDSCIARCQTPITSDLAPYLLERAQMYMNVEKYRLALADYDAYFNAVKGSVNDLFYYYREQAAFKAKQFQRALDDIAKAIELNPEDLTYRAEQAVVNLRVGRYEEAEKVLKDALAIDPKYAEGYRLLGICQIQLKQEKAACASFAKAKELGDPNVDELIKKHCK	0.0	181.724	43.0	20.0	113.0	20.0	568.0	62.8	5.96	275.92	20.0				Pf13365, Pf13432		A0A380YNU1; A0AAP3GHK9; bfs:BF9343_2765; lcl; Q5LBH4					0.0	0.0	1.008	1.071	0.356389073253325	0.919011531432789	8.53	15.11	8162511.95521019	8520583.01051126	8826198.8715296	3.26	5.88	2.73	7976731.078125	8352619.734375	8173501.078125	8882403.53125	8657355.1875	8998335.5	High	High	High	High	High	High	1.0	1.0	Carbamidomethyl [C534]	9.0	Deamidated [Q46; N47; N50; Q113; Q133; N263; N274; Q344; N456]	1.0	Oxidation [M161]				32495947.999637656	36520380.34617828	31098572.663466237	33371633.669760723
BF	CAH08551.1_2770	lcl|CR626927.1_cds_CAH08551.1_2770 [locus_tag=BF9343_2770] [db_xref=EnsemblGenomes-Gn:BF9343_2770,EnsemblGenomes-Tr:CAH08551,GOA:Q5LBG9,InterPro:IPR001001,InterPro:IPR022634,InterPro:IPR022635,InterPro:IPR022637,UniProtKB/TrEMBL:Q5LBG9] [protein=putative DNA polymerase III beta chain] [protein_id=CAH08551.1] [location=complement(3320373..3321497)] [gbkey=CDS]	ATGAAATTTATCGTTTCAAGTACTGCACTTTTCAGCCATTTACAGGCTGTTAGCCGTGTGATAAACTCAAAAAATGCACTGCCTATTTTAGATTGTTTTCTCTTTCAGTTGGAGGACGGAACACTGTCTGTGACTGTCTCTGATAGTGAAACTACAATGGTAACCTCGGTTGAGGTGAACGAGAGTGATTCTAACGGAAAATTTGCTGTAGCTGCAAAGACATTGCTCGATGCATTGAAGGAGATACCGGAACAACCGTTGACATTCGATATCAAACCGGATACTTATGAAATTACGGTACAGTACCAGAATGGTAAATATAGCCTGATGGGACAGAATGCCGATGAATTCCCACAATCGGCTACACTTGGCGATAATGCAGTTCGTGTAGAGATGGAAGCACAGATTCTGCTGGGAGGCATTAACCGTTCGGTATTTGCTACGGCTGATGATGAACTTCGTCCGGTGATGAACGGTATCTACTTTGACATTACGACGGAAGACATTACGATGGTGGCTTCGGACGGACACAAGTTGGTGCGTTGCAAAACATTGGCTGCGCGCGGAAACGAACGTGCCGCATTTATTTTACCCAAAAAACCGGCGACTCTGTTGAAGAACCTTTTGCCTAAAGAATCGGGTATGGTAGTGATCGAGTTTGACGAACGCAACGCTGTCTTCACGCTTGAAAGTTATCGTATGGTATGCCGTCTGATAGAGGGACGCTATCCCAATTATAATTCAGTAATTCCGCAAAATAATCCGCATAAAGTTACGGTGGACCGTATGCAACTGATGGGCGCCTTGCGTCGTGTATCTATTTTTTCTTCGCAGGCAAGCAGCCTTATAAAACTCCGCATGCAGGAAAACCAGATCGTGGTTTCGGCTCAGGATATTGACTTCTCTACCTCTGCAGAGGAAACACAGGTATGCCAATATGCCGGTGCAGCCATGAGTATCGGTTTCAAATCTACTTTCCTGATCGATATCCTGAATAATATCTCGGCGGACGAAGTGGTTATCGAATTGGCTGATCCGTCAAGGGCCGGTGTCATTATCCCGGTAGAACAGGAAGAAAATGAAGACTTGCTGATGTTGCTGATGCCGATGATGCTGAACGATTAA	lcl|CR626927.1_prot_CAH08551.1_2770 [locus_tag=BF9343_2770] [db_xref=EnsemblGenomes-Gn:BF9343_2770,EnsemblGenomes-Tr:CAH08551,GOA:Q5LBG9,InterPro:IPR001001,InterPro:IPR022634,InterPro:IPR022635,InterPro:IPR022637,UniProtKB/TrEMBL:Q5LBG9] [protein=putative DNA polymerase III beta chain] [protein_id=CAH08551.1] [location=complement(3320373..3321497)] [gbkey=CDS]	[locus_tag=BF9343_2770] [db_xref=EnsemblGenomes-Gn:BF9343_2770,EnsemblGenomes-Tr:CAH08551,GOA:Q5LBG9,InterPro:IPR001001,InterPro:IPR022634,InterPro:IPR022635,InterPro:IPR022637,UniProtKB/TrEMBL:Q5LBG9] [protein=putative DNA polymerase III beta chain] [protein_id=CAH08551.1] [location=complement(3320373..3321497)] [gbkey=CDS]	MKFIVSSTALFSHLQAVSRVINSKNALPILDCFLFQLEDGTLSVTVSDSETTMVTSVEVNESDSNGKFAVAAKTLLDALKEIPEQPLTFDIKPDTYEITVQYQNGKYSLMGQNADEFPQSATLGDNAVRVEMEAQILLGGINRSVFATADDELRPVMNGIYFDITTEDITMVASDGHKLVRCKTLAARGNERAAFILPKKPATLLKNLLPKESGMVVIEFDERNAVFTLESYRMVCRLIEGRYPNYNSVIPQNNPHKVTVDRMQLMGALRRVSIFSSQASSLIKLRMQENQIVVSAQDIDFSTSAEETQVCQYAGAAMSIGFKSTFLIDILNNISADEVVIELADPSRAGVIIPVEQEENEDLLMLLMPMMLND	BF9343_2770	EnsemblGenomes-Gn:BF9343_2770,EnsemblGenomes-Tr:CAH08551,GOA:Q5LBG9,InterPro:IPR001001,InterPro:IPR022634,InterPro:IPR022635,InterPro:IPR022637,UniProtKB/TrEMBL:Q5LBG9	putative DNA polymerase III beta chain	CAH08551.1	complement(3320373..3321497)	CDS						CAH08551.1_2770	K02338	A0A0K6BVI2_BACFG	A0A0K6BVI2	unreviewed	A0A0K6BVI2_BACFG	Beta sliding clamp	Bacteroides fragilis	374.0	dnaN AC094_28930 BFGS077_003766 CQW34_03958 F2Z25_10875 F2Z29_13915 F2Z89_07210 F3B44_13330 FSA03_18985 FSA06_19130 FSA08_16140 NXW39_17220 NXX45_19000 O1420_17535	DNA strand elongation involved in DNA replication [GO:0006271]	3'-5' exonuclease activity [GO:0008408]; DNA binding [GO:0003677]; DNA-directed DNA polymerase activity [GO:0003887]	cytoplasm [GO:0005737]; DNA polymerase III complex [GO:0009360]	UniRef90_A0A139K266	A0A139K266	unreviewed	A0A139K266_BACUN	Beta sliding clamp	dnaN dnaN_1 dnaN_2 B5G17_13795 BHV79_01450 Bun01g_31330 CE91St12_33320 DW216_14570 DW729_15930 DW758_14630 DW831_15980 DW873_05805 DW988_07865 DWW14_20735 DWW83_09265 DWX87_08625 DWY92_03875 DXB37_09435 DXC07_16970 DXC80_16850 DXC91_00835 DXD40_13250 ERS417307_03466 ERS852462_02367 ERS852510_02750 ERS852554_03539 GAP41_16470 GAP47_06820 GAP48_16870 GAP55_09660 GAQ34_02635 GAQ44_10265 GAQ56_14050 GAQ59_13400 GAQ70_21190 GAQ72_11555 GAQ75_16125 POY73_09240 POY80_18625 POZ22_18975 POZ24_15080 RVH16_10475	Bacteroides uniformis	374.0	cytoplasm [GO:0005737]; DNA polymerase III complex [GO:0009360]	DNA strand elongation involved in DNA replication [GO:0006271]	3'-5' exonuclease activity [GO:0008408]; DNA binding [GO:0003677]; DNA-directed DNA polymerase activity [GO:0003887]	UniRef50_A0A139K266	A0A139K266	unreviewed	A0A139K266_BACUN	Beta sliding clamp	dnaN dnaN_1 dnaN_2 B5G17_13795 BHV79_01450 Bun01g_31330 CE91St12_33320 DW216_14570 DW729_15930 DW758_14630 DW831_15980 DW873_05805 DW988_07865 DWW14_20735 DWW83_09265 DWX87_08625 DWY92_03875 DXB37_09435 DXC07_16970 DXC80_16850 DXC91_00835 DXD40_13250 ERS417307_03466 ERS852462_02367 ERS852510_02750 ERS852554_03539 GAP41_16470 GAP47_06820 GAP48_16870 GAP55_09660 GAQ34_02635 GAQ44_10265 GAQ56_14050 GAQ59_13400 GAQ70_21190 GAQ72_11555 GAQ75_16125 POY73_09240 POY80_18625 POZ22_18975 POZ24_15080 RVH16_10475	Bacteroides uniformis	374.0	cytoplasm [GO:0005737]; DNA polymerase III complex [GO:0009360]	DNA strand elongation involved in DNA replication [GO:0006271]	3'-5' exonuclease activity [GO:0008408]; DNA binding [GO:0003677]; DNA-directed DNA polymerase activity [GO:0003887]	BF	False	High	Master Protein	lcl	[locus_tag=BF9343_2770] [db_xref=EnsemblGenomes-Gn:BF9343_2770,EnsemblGenomes-Tr:CAH08551,GOA:Q5LBG9,InterPro:IPR001001,InterPro:IPR022634,InterPro:IPR022635,InterPro:IPR022637,UniProtKB/TrEMBL:Q5LBG9] [protein=putative DNA polymerase III beta chain] [protein_id=CAH08551.1] [location=complement(3320373..3321497)] [gbkey=CDS]	MKFIVSSTALFSHLQAVSRVINSKNALPILDCFLFQLEDGTLSVTVSDSETTMVTSVEVNESDSNGKFAVAAKTLLDALKEIPEQPLTFDIKPDTYEITVQYQNGKYSLMGQNADEFPQSATLGDNAVRVEMEAQILLGGINRSVFATADDELRPVMNGIYFDITTEDITMVASDGHKLVRCKTLAARGNERAAFILPKKPATLLKNLLPKESGMVVIEFDERNAVFTLESYRMVCRLIEGRYPNYNSVIPQNNPHKVTVDRMQLMGALRRVSIFSSQASSLIKLRMQENQIVVSAQDIDFSTSAEETQVCQYAGAAMSIGFKSTFLIDILNNISADEVVIELADPSRAGVIIPVEQEENEDLLMLLMPMMLND	0.0	5.973	7.0	2.0	5.0	2.0	374.0	41.4	4.77	2.67	2.0	DNA metabolism;other metabolic processes	other cell component	nucleic acid binding activity;other molecular function	Pf00712, Pf02767, Pf02768	66332316.0	A0A015UIP9; A0A015V3M4; A0A015X8D4; A0A015YHR4; A0A016BVA2; A0A0E2AY12; A0A0K6BVI2; A0AAN4MN91; A0AAN4MZ96; A0AAN4N738; bfb:VU15_12820; bfg:BF638R_2865; bfr:BF2981; bfs:BF9343_2770; D1JTH7; E1WS26; F7LVZ5; I9APG7; lcl; Q5LBG9; Q64S02	dnaN				0.0	0.0	1.251	1.056	2.0588970663038e-05	0.930293343040687	15.87	15.14	85070.1304201882	106413.83981102	89863.5842389752	15.15	0.93	7.62	76397.0234375	94727.8671875	107119.4921875	105712.8359375	94840.53125	85147.8125	High	High	High	High	Peak Found	High	1.0	0.0		0.0		0.0					338674.4852106796	456104.22422990407	316628.85064485006	370469.1866951445
BF	CAH08553.1_2772	lcl|CR626927.1_cds_CAH08553.1_2772 [locus_tag=BF9343_2772] [db_xref=EnsemblGenomes-Gn:BF9343_2772,EnsemblGenomes-Tr:CAH08553,UniProtKB/TrEMBL:Q5LBG7] [protein=putative conserved exported protein] [protein_id=CAH08553.1] [location=complement(3322102..3323739)] [gbkey=CDS]	ATGAAACTCCGTACGATAGTGAAAATAGCCGTAATCTCGTCTGTTGTACTGCTGTGTACAGGCTTTGCCATGTTTTCTTTCTTCAGGTTGTCGGCGGCGGAAGGACGCAAGGATTTTAATCTCTACACGCTTGTTCCGGGTTCGGCCACTGTAGTCCTCGAGACGGATGATCTTGCCGGAATGATACAGGGGATCAATGAGTTGAGTTGCAGTAAAGACCGACATTTTCTTTATGTTTCCAAATTATTTTCTTATCTGAAGCTCCATCTGTATACGTTGTTGGAAGATACGCCGCACGGGTTGAGCAAGCAGATGAATAAAGTGTTGTTGAGTTTCCATGAACCCGACAATGATCGCAACCAGGTGTTGTATTGCAGCTTGGGAAACGGCGATTACGAGTTGGTGGAAAAGTTTATACGTAAATACTGTTCGAGTAGTTTCCCGTCAAAGCTGTTTGACTATAAAGGGGAAGAGATTCGTATTTATCCGATGCCGGATGACAGTTTCCTGGCTTGTTATTTCACTTCCGACTTTCTGGTTGTGAGTTATCAGAAAAAACTGATTGAGCAAGTGATCGATGCCCGTTTGTCCAAGAAATCTTTGCTGACCGATGCCTCGTTTGCCAAAGTACACGAGGATAAACGTGCCCGTGTGGCAGCTACTATTTATGCCCGTATGCAACCGTTGAGTATGGGAAAGGCTACCGACGGGATTCGTTCGTGTACACAGTTGGGCGGATGGACCGAATTTGATATGAAAATGAATGGAGATGCCATTTATTTCTCCGGTGTCAGCCATGATACGGATACTTGTCTGACATTTATGAATGTGTTGCGCCAACAACAACCGGTGGAGGATTTCCCGGGAGATATCCTGCCGGCTTCTACTTTTTTCTTCAATAAACGGTCGGTAACCGATATGCAGGCTATGCTTGATTTCACTGCCAGGCAGGAGTATACGACATCGACTTATTCCGACTATATCAGAGATCGGGATGGGGAGTTGCTCGCATATCTTAAAGAGAATGCCGGGGGTGAGATTGTGACTTGTCTGTTTCATTCGACAGATACTCTTTCAAATCCTTGTGCGGTGATGAGTATTCCATTGAGGGATGGGCAGCAGGCTGAGCGTGTGTTGCAGGGAATGCTTCGCACTGCTCCGAAGGAGGTAGACGGTCCTCCGAAACCACGTACTACTTTCTGTAAAACTCCTTTAAGGGCTTATACGCTCTATGTACTGCCTCGTAATACGTTGTTTACGCAATTGACCGGGATAACAGAGTCGGCTTTATACATTTACGCTTGCTTCTACGAGGGAAGACTGGTTCTGGCCCCGGATGTGGAAAGCCTTACCGCATATCTCCGTCATCTGGATAAAAAAGAAATTCTGGATGATACTCCCGGATATGAAGAGGCGGTGGTCAATCTTTCTCCGTCGTACAACTTTATGATGGTTGCTGATTTGGGAGAGACTTTCTCACAACCGGAGAATTATGTGAGGCTGATACCTGCATTTTTCTTTCGTAATCAGGAATTTTTCCGCCACTTTATTCTTTCTGCACAATTTACTTGTACGGACGGAATTGTATATCCCAATGTGGTATTGATTTACAAAGGTGAGTCTGATGACGTTTCCTGA	lcl|CR626927.1_prot_CAH08553.1_2772 [locus_tag=BF9343_2772] [db_xref=EnsemblGenomes-Gn:BF9343_2772,EnsemblGenomes-Tr:CAH08553,UniProtKB/TrEMBL:Q5LBG7] [protein=putative conserved exported protein] [protein_id=CAH08553.1] [location=complement(3322102..3323739)] [gbkey=CDS]	[locus_tag=BF9343_2772] [db_xref=EnsemblGenomes-Gn:BF9343_2772,EnsemblGenomes-Tr:CAH08553,UniProtKB/TrEMBL:Q5LBG7] [protein=putative conserved exported protein] [protein_id=CAH08553.1] [location=complement(3322102..3323739)] [gbkey=CDS]	MKLRTIVKIAVISSVVLLCTGFAMFSFFRLSAAEGRKDFNLYTLVPGSATVVLETDDLAGMIQGINELSCSKDRHFLYVSKLFSYLKLHLYTLLEDTPHGLSKQMNKVLLSFHEPDNDRNQVLYCSLGNGDYELVEKFIRKYCSSSFPSKLFDYKGEEIRIYPMPDDSFLACYFTSDFLVVSYQKKLIEQVIDARLSKKSLLTDASFAKVHEDKRARVAATIYARMQPLSMGKATDGIRSCTQLGGWTEFDMKMNGDAIYFSGVSHDTDTCLTFMNVLRQQQPVEDFPGDILPASTFFFNKRSVTDMQAMLDFTARQEYTTSTYSDYIRDRDGELLAYLKENAGGEIVTCLFHSTDTLSNPCAVMSIPLRDGQQAERVLQGMLRTAPKEVDGPPKPRTTFCKTPLRAYTLYVLPRNTLFTQLTGITESALYIYACFYEGRLVLAPDVESLTAYLRHLDKKEILDDTPGYEEAVVNLSPSYNFMMVADLGETFSQPENYVRLIPAFFFRNQEFFRHFILSAQFTCTDGIVYPNVVLIYKGESDDVS	BF9343_2772	EnsemblGenomes-Gn:BF9343_2772,EnsemblGenomes-Tr:CAH08553,UniProtKB/TrEMBL:Q5LBG7	putative conserved exported protein	CAH08553.1	complement(3322102..3323739)	CDS						CAH08553.1_2772		A0A0K6BVT8_BACFG	A0A0K6BVT8	unreviewed	A0A0K6BVT8_BACFG	DUF3352 domain-containing protein	Bacteroides fragilis	545.0	BFGS077_003764 CQW34_03956 F2Z25_10865 FSA08_16130 NXX45_19010				UniRef90_A0A0E2ALP9	A0A0E2ALP9	unreviewed	A0A0E2ALP9_BACFG	DUF3352 domain-containing protein	HMPREF1056_03622	Bacteroides fragilis CL07T12C05	545.0	membrane [GO:0016020]			UniRef50_E6SPM3	E6SPM3	unreviewed	E6SPM3_BACT6	DUF3352 domain-containing protein	Bache_1886	Bacteroides helcogenes (strain ATCC 35417 / DSM 20613 / JCM 6297 / CCUG 15421 / P 36-108)	547.0	membrane [GO:0016020]			BF	False	High	Master Protein	lcl	[locus_tag=BF9343_2772] [db_xref=EnsemblGenomes-Gn:BF9343_2772,EnsemblGenomes-Tr:CAH08553,UniProtKB/TrEMBL:Q5LBG7] [protein=putative conserved exported protein] [protein_id=CAH08553.1] [location=complement(3322102..3323739)] [gbkey=CDS]	MKLRTIVKIAVISSVVLLCTGFAMFSFFRLSAAEGRKDFNLYTLVPGSATVVLETDDLAGMIQGINELSCSKDRHFLYVSKLFSYLKLHLYTLLEDTPHGLSKQMNKVLLSFHEPDNDRNQVLYCSLGNGDYELVEKFIRKYCSSSFPSKLFDYKGEEIRIYPMPDDSFLACYFTSDFLVVSYQKKLIEQVIDARLSKKSLLTDASFAKVHEDKRARVAATIYARMQPLSMGKATDGIRSCTQLGGWTEFDMKMNGDAIYFSGVSHDTDTCLTFMNVLRQQQPVEDFPGDILPASTFFFNKRSVTDMQAMLDFTARQEYTTSTYSDYIRDRDGELLAYLKENAGGEIVTCLFHSTDTLSNPCAVMSIPLRDGQQAERVLQGMLRTAPKEVDGPPKPRTTFCKTPLRAYTLYVLPRNTLFTQLTGITESALYIYACFYEGRLVLAPDVESLTAYLRHLDKKEILDDTPGYEEAVVNLSPSYNFMMVADLGETFSQPENYVRLIPAFFFRNQEFFRHFILSAQFTCTDGIVYPNVVLIYKGESDDVS	0.0	4.274	3.0	2.0	4.0	2.0	545.0	61.8	5.69	1.63	2.0				Pf11832	66332314.0	A0A015TT33; A0A0K6BVT8; bfs:BF9343_2772; D1JTH5; F7LVZ3; lcl; Q5LBG7					0.0	0.0	1.059	1.164	0.0917358231170484	0.211473150632577	12.92	6.39	70596.6573832275	74783.644313048	82186.1834955975	6.16	12.82	1.5	73740.71875	67586.6484375	81900.6484375	68285.09375	83063.109375	81318.515625	High	High	High	Peak Found	High	Peak Found	1.0	0.0		0.0		0.0					281053.83733119717	320532.89435906213	289577.9980230459	297054.90990443504
BF	CAH08558.1_2777	lcl|CR626927.1_cds_CAH08558.1_2777 [gene=kbl] [locus_tag=BF9343_2777] [db_xref=EnsemblGenomes-Gn:BF9343_2777,EnsemblGenomes-Tr:CAH08558,GOA:Q5LBG2,InterPro:IPR004839,InterPro:IPR011282,InterPro:IPR015421,InterPro:IPR015422,InterPro:IPR015424,UniProtKB/TrEMBL:Q5LBG2] [protein=2-amino-3-ketobutyrate coenzyme A ligase] [protein_id=CAH08558.1] [location=3327709..3328896] [gbkey=CDS]	ATGTACGGTAAAATGAAAGAACACCTCAGCAATACGATTGCTGAAATCAAAGAAGCAGGCCTCTACAAAGAGGAACGCTTAATCGAAAGTGCACAACAAGCTGCTATCACCGTTAAAGGCAAAGAAGTGCTGAATTTCTGTGCCAACAACTACCTTGGATTGTCTAACCATCCCCGCCTGATCGAAGGTGCAAAGAAGATGATGGACCGTCGTGGATACGGTATGTCTTCTGTACGTTTCATCTGCGGAACTCAAGATATACATAAGGAGCTGGAAGCCGCAATTTCAGACTATTTCAAGACCGAAGACACAATTTTGTACGCAGCCTGCTTTGACGCTAACGGCGGTGTATTCGAACCGTTGTTCACCGACGAAGATGCCATCATCTCCGACTCGCTGAACCACGCTTCCATCATCGACGGAGTACGTCTTTGCAAGGCAAAGCGCTACCGTTATGCCAATGCAGACATGGCCGACCTGGAACGTTGCCTGCAGGAAGCACAGGCTCAACGTTTCCGCATCATCGTCACCGACGGTGTATTCTCAATGGACGGAAACGTTGCTCCGATGGACAAAATCTGTGACCTGGCCGAAAAATACGATGCCCTGGTGATGGTAGACGAATCTCACTCAGCCGGTGTGGTTGGTGCAACCGGTCATGGAGTAAGCGAACAGTACAACACTTACGGACGTGTAGACATCTACACCGGTACTCTGGGCAAAGCTTTTGGCGGTGCTTTGGGCGGATTCACAACCGGCCGCAAAGAGATCATCGACCTGCTTCGCCAGCGCAGCCGTCCGTACCTGTTCTCCAACTCACTCGCTCCGGGCATTATCGGTGCCAGCCTCGAAGTATTCAAGATGCTGAAAGAAAGCAACGAAATCCATGACAAACTGGTAGACAACGTAAACTACTTCCGCGACAAGATGACTGCAGCCGGATTCGATATCAAGCCGACTCAGAGTGCTATCTGTGCCGTGATGCTTTACGATGCCAAACTGTCACAGATCTATGCAGCCCGCATGCAGGAAGAAGGTATCTACGTAACAGGCTTCTACTATCCGGTAGTTCCGAAAGACCAGGCACGTATCCGTGTACAGATTTCAGCCGGTCACGAAAAAGAACACCTCGATAAATGTATCGCTGCATTCATCAAAGTAGGTAAAGAATTAGGTGTACTGAAGTAA	lcl|CR626927.1_prot_CAH08558.1_2777 [gene=kbl] [locus_tag=BF9343_2777] [db_xref=EnsemblGenomes-Gn:BF9343_2777,EnsemblGenomes-Tr:CAH08558,GOA:Q5LBG2,InterPro:IPR004839,InterPro:IPR011282,InterPro:IPR015421,InterPro:IPR015422,InterPro:IPR015424,UniProtKB/TrEMBL:Q5LBG2] [protein=2-amino-3-ketobutyrate coenzyme A ligase] [protein_id=CAH08558.1] [location=3327709..3328896] [gbkey=CDS]	[gene=kbl] [locus_tag=BF9343_2777] [db_xref=EnsemblGenomes-Gn:BF9343_2777,EnsemblGenomes-Tr:CAH08558,GOA:Q5LBG2,InterPro:IPR004839,InterPro:IPR011282,InterPro:IPR015421,InterPro:IPR015422,InterPro:IPR015424,UniProtKB/TrEMBL:Q5LBG2] [protein=2-amino-3-ketobutyrate coenzyme A ligase] [protein_id=CAH08558.1] [location=3327709..3328896] [gbkey=CDS]	MYGKMKEHLSNTIAEIKEAGLYKEERLIESAQQAAITVKGKEVLNFCANNYLGLSNHPRLIEGAKKMMDRRGYGMSSVRFICGTQDIHKELEAAISDYFKTEDTILYAACFDANGGVFEPLFTDEDAIISDSLNHASIIDGVRLCKAKRYRYANADMADLERCLQEAQAQRFRIIVTDGVFSMDGNVAPMDKICDLAEKYDALVMVDESHSAGVVGATGHGVSEQYNTYGRVDIYTGTLGKAFGGALGGFTTGRKEIIDLLRQRSRPYLFSNSLAPGIIGASLEVFKMLKESNEIHDKLVDNVNYFRDKMTAAGFDIKPTQSAICAVMLYDAKLSQIYAARMQEEGIYVTGFYYPVVPKDQARIRVQISAGHEKEHLDKCIAAFIKVGKELGVLK	BF9343_2777	EnsemblGenomes-Gn:BF9343_2777,EnsemblGenomes-Tr:CAH08558,GOA:Q5LBG2,InterPro:IPR004839,InterPro:IPR011282,InterPro:IPR015421,InterPro:IPR015422,InterPro:IPR015424,UniProtKB/TrEMBL:Q5LBG2	2-amino-3-ketobutyrate coenzyme A ligase	CAH08558.1	3327709..3328896	CDS	kbl					CAH08558.1_2777	K00639	D1JTH0_BACFG	D1JTH0	unreviewed	D1JTH0_BACFG	2-amino-3-ketobutyrate coenzyme A ligase (AKB ligase) (EC 2.3.1.29) (Glycine acetyltransferase)	Bacteroides fragilis	395.0	kbl BFGS077_003759 F2Z25_10835 F2Z29_13875 F2Z89_07170 F3B44_13370 FSA03_19025 FSA06_19090 NXW39_17255 NXX45_19035	L-threonine catabolic process to glycine [GO:0019518]; sphingolipid biosynthetic process [GO:0030148]	glycine C-acetyltransferase activity [GO:0008890]; pyridoxal phosphate binding [GO:0030170]	cytosol [GO:0005829]; membrane [GO:0016020]	UniRef90_Q8A803	Q8A803	unreviewed	Q8A803_BACTN	2-amino-3-ketobutyrate coenzyme A ligase (AKB ligase) (EC 2.3.1.29) (Glycine acetyltransferase)	kbl BT_1371	Bacteroides thetaiotaomicron (strain ATCC 29148 / DSM 2079 / JCM 5827 / CCUG 10774 / NCTC 10582 / VPI-5482 / E50)	395.0	cytosol [GO:0005829]; membrane [GO:0016020]	L-threonine catabolic process to glycine [GO:0019518]; sphingolipid biosynthetic process [GO:0030148]	glycine C-acetyltransferase activity [GO:0008890]; ligase activity [GO:0016874]; pyridoxal phosphate binding [GO:0030170]; serine C-palmitoyltransferase activity [GO:0004758]	UniRef50_G5H5I6	G5H5I6	unreviewed	G5H5I6_9BACT	2-amino-3-ketobutyrate coenzyme A ligase (AKB ligase) (EC 2.3.1.29) (Glycine acetyltransferase)	kbl HMPREF9450_00196	Alistipes indistinctus YIT 12060	396.0	cytosol [GO:0005829]; membrane [GO:0016020]	L-threonine catabolic process to glycine [GO:0019518]; sphingolipid biosynthetic process [GO:0030148]	glycine C-acetyltransferase activity [GO:0008890]; ligase activity [GO:0016874]; pyridoxal phosphate binding [GO:0030170]; serine C-palmitoyltransferase activity [GO:0004758]	BF	False	High	Master Protein	lcl	[gene=kbl] [locus_tag=BF9343_2777] [db_xref=EnsemblGenomes-Gn:BF9343_2777,EnsemblGenomes-Tr:CAH08558,GOA:Q5LBG2,InterPro:IPR004839,InterPro:IPR011282,InterPro:IPR015421,InterPro:IPR015422,InterPro:IPR015424,UniProtKB/TrEMBL:Q5LBG2] [protein=2-amino-3-ketobutyrate coenzyme A ligase] [protein_id=CAH08558.1] [location=3327709..3328896] [gbkey=CDS]	MYGKMKEHLSNTIAEIKEAGLYKEERLIESAQQAAITVKGKEVLNFCANNYLGLSNHPRLIEGAKKMMDRRGYGMSSVRFICGTQDIHKELEAAISDYFKTEDTILYAACFDANGGVFEPLFTDEDAIISDSLNHASIIDGVRLCKAKRYRYANADMADLERCLQEAQAQRFRIIVTDGVFSMDGNVAPMDKICDLAEKYDALVMVDESHSAGVVGATGHGVSEQYNTYGRVDIYTGTLGKAFGGALGGFTTGRKEIIDLLRQRSRPYLFSNSLAPGIIGASLEVFKMLKESNEIHDKLVDNVNYFRDKMTAAGFDIKPTQSAICAVMLYDAKLSQIYAARMQEEGIYVTGFYYPVVPKDQARIRVQISAGHEKEHLDKCIAAFIKVGKELGVLK	0.0	14.225	10.0	4.0	9.0	4.0	395.0	43.8	6.47	15.98	4.0	other metabolic processes		other molecular function	Pf00155	66332309.0	A0A015X1A1; A0A016BTD1; A0A016E6B8; A0A0E2ALQ3; A0A0K6BVT9; A0AAN4MNI9; A0AAN4MYA5; A0AAN4SM00; bfb:VU15_12855; bfg:BF638R_2873; bfs:BF9343_2777; D1JTH0; E1WS33; F7LVY8; I9AQB0; lcl; Q5LBG2	kbl				0.0	0.0	0.934	1.126	0.788413795940498	0.430680468939763	14.25	11.8	580055.392321851	690406.759461461	562506.595328981	28.05	3.76	2.71	709205.671875	474424.09375	672304.734375	708996.1875	573373.34375	551845.796875	High	High	Peak Found	High	High	High	1.0	0.0		0.0		0.0					2309270.7207330395	2959177.490319652	1981957.6335340054	2416801.9481955655
BF	CAH08578.1_2797	lcl|CR626927.1_cds_CAH08578.1_2797 [gene=ftnA] [locus_tag=BF9343_2797] [db_xref=EnsemblGenomes-Gn:BF9343_2797,EnsemblGenomes-Tr:CAH08578,GOA:Q5LBE2,InterPro:IPR001519,InterPro:IPR008331,InterPro:IPR009040,InterPro:IPR009078,InterPro:IPR012347,UniProtKB/TrEMBL:Q5LBE2] [protein=ferritin A] [protein_id=CAH08578.1] [location=complement(3347521..3348000)] [gbkey=CDS]	ATGATTTCAGAAAAATTACAGAATGCAATTAACGAGCAGATTTCAGCCGAGATGTGGTCTTCTAATCTGTATTTGTCTATGTCTTTCTATTTTGAAAGAGAAGGTTTCAGCGGTTTTGCACACTGGATGAAGAAGCAGTCTCAGGAAGAGATGGGGCATGCTTATGCCATGGCCGATTATATTATCAAACGCGGCGGTATAGCCAAAGTAGATAAGATTGACGTTGTTCCCACCGGTTGGGGTACTCCTCTTGAAGTGTTTGAGCACGTCTTTGAGCACGAACGCCATGTTTCTAAACTGGTAGATGCCTTGGTTGACATTGCCGCAGCCGAAAAAGATAAAGCGACTCAGGATTTCCTTTGGGGATTCGTTCGCGAACAAGTAGAAGAAGAAGCCACCGCTCAAGGGATTGTCGATAAGATTAAGAGAGCCGGTGATGCCGGTATCTTCTTTATCGATTCTCAGCTCGGTCAGAGATAA	lcl|CR626927.1_prot_CAH08578.1_2797 [gene=ftnA] [locus_tag=BF9343_2797] [db_xref=EnsemblGenomes-Gn:BF9343_2797,EnsemblGenomes-Tr:CAH08578,GOA:Q5LBE2,InterPro:IPR001519,InterPro:IPR008331,InterPro:IPR009040,InterPro:IPR009078,InterPro:IPR012347,UniProtKB/TrEMBL:Q5LBE2] [protein=ferritin A] [protein_id=CAH08578.1] [location=complement(3347521..3348000)] [gbkey=CDS]	[gene=ftnA] [locus_tag=BF9343_2797] [db_xref=EnsemblGenomes-Gn:BF9343_2797,EnsemblGenomes-Tr:CAH08578,GOA:Q5LBE2,InterPro:IPR001519,InterPro:IPR008331,InterPro:IPR009040,InterPro:IPR009078,InterPro:IPR012347,UniProtKB/TrEMBL:Q5LBE2] [protein=ferritin A] [protein_id=CAH08578.1] [location=complement(3347521..3348000)] [gbkey=CDS]	MISEKLQNAINEQISAEMWSSNLYLSMSFYFEREGFSGFAHWMKKQSQEEMGHAYAMADYIIKRGGIAKVDKIDVVPTGWGTPLEVFEHVFEHERHVSKLVDALVDIAAAEKDKATQDFLWGFVREQVEEEATAQGIVDKIKRAGDAGIFFIDSQLGQR	BF9343_2797	EnsemblGenomes-Gn:BF9343_2797,EnsemblGenomes-Tr:CAH08578,GOA:Q5LBE2,InterPro:IPR001519,InterPro:IPR008331,InterPro:IPR009040,InterPro:IPR009078,InterPro:IPR012347,UniProtKB/TrEMBL:Q5LBE2	ferritin A	CAH08578.1	complement(3347521..3348000)	CDS	ftnA					CAH08578.1_2797	K02217	A0A0K6BWT2_BACFG	A0A0K6BWT2	unreviewed	A0A0K6BWT2_BACFG	Ferritin (EC 1.16.3.2)	Bacteroides fragilis	159.0	AC094_29160 BFGS077_003711 F2Z25_10745 F2Z29_16120 F2Z89_07080 F3B44_02700 FSA03_19120 FSA06_18995 FSA08_25970 NXW39_17340 NXX45_19120 O1420_04515	intracellular iron ion homeostasis [GO:0006879]; iron ion transport [GO:0006826]	ferric iron binding [GO:0008199]; ferrous iron binding [GO:0008198]; ferroxidase activity [GO:0004322]; identical protein binding [GO:0042802]	cytosol [GO:0005829]	UniRef90_E1WS50	E1WS50	reviewed	FTN_BACF6	Bacterial non-heme ferritin (EC 1.16.3.2)	ftnA BF638R_2891	Bacteroides fragilis (strain 638R)	159.0	cytosol [GO:0005829]	intracellular iron ion homeostasis [GO:0006879]; iron ion transport [GO:0006826]	ferric iron binding [GO:0008199]; ferrous iron binding [GO:0008198]; ferroxidase activity [GO:0004322]	UniRef50_E1WS50	E1WS50	reviewed	FTN_BACF6	Bacterial non-heme ferritin (EC 1.16.3.2)	ftnA BF638R_2891	Bacteroides fragilis (strain 638R)	159.0	cytosol [GO:0005829]	intracellular iron ion homeostasis [GO:0006879]; iron ion transport [GO:0006826]	ferric iron binding [GO:0008199]; ferrous iron binding [GO:0008198]; ferroxidase activity [GO:0004322]	BF	False	High	Master Protein	lcl	[gene=ftnA] [locus_tag=BF9343_2797] [db_xref=EnsemblGenomes-Gn:BF9343_2797,EnsemblGenomes-Tr:CAH08578,GOA:Q5LBE2,InterPro:IPR001519,InterPro:IPR008331,InterPro:IPR009040,InterPro:IPR009078,InterPro:IPR012347,UniProtKB/TrEMBL:Q5LBE2] [protein=ferritin A] [protein_id=CAH08578.1] [location=complement(3347521..3348000)] [gbkey=CDS]	MISEKLQNAINEQISAEMWSSNLYLSMSFYFEREGFSGFAHWMKKQSQEEMGHAYAMADYIIKRGGIAKVDKIDVVPTGWGTPLEVFEHVFEHERHVSKLVDALVDIAAAEKDKATQDFLWGFVREQVEEEATAQGIVDKIKRAGDAGIFFIDSQLGQR	0.0	40.497	50.0	5.0	24.0	5.0	159.0	18.1	5.12	68.46	5.0	transport;other biological processes		other molecular function	Pf00210	66332292.0	bfg:BF638R_2891; bfr:BF3048; E1WS50; lcl; P0CJ83; P28733; Q9AEU4	ftnA				0.0	0.0	0.707	1.129	4.75340558558912e-06	0.406532465408248	37.14	21.09	373737.600023587	295187.831765188	704887.684874217	0.26	2.96	18.76	373043.3203125	374433.171875	289081.328125	301423.328125	805501.390625	616841.453125	High	High	High	High	High	High	1.0	0.0		2.0	Deamidated [R95; Q117]	0.0		Deamidated [R95]			1487894.6190239447	1265215.2882413499	2483628.7066172087	1745579.537960834
BF	CAH08581.1_2800	lcl|CR626927.1_cds_CAH08581.1_2800 [gene=ftsE] [locus_tag=BF9343_2800] [db_xref=EnsemblGenomes-Gn:BF9343_2800,EnsemblGenomes-Tr:CAH08581,GOA:Q5LBD9,InterPro:IPR003439,InterPro:IPR003593,InterPro:IPR017871,InterPro:IPR027417,UniProtKB/TrEMBL:Q5LBD9] [protein=Cell division ATP-binding protein] [protein_id=CAH08581.1] [location=complement(3350809..3351507)] [gbkey=CDS]	ATGGACGAAACACTGATTCACTATACCGATGTAGAGATACATCAGCAGGAACTCTGTGTGCTGAGCGAAGTTAATTTGCAACTGCACAAGGGGGAGTTCGTTTATTTGGTGGGTAAAGTGGGCTCCGGCAAGACCAGCCTGCTCAAAACCCTCTATGGCGAGCTCGATGTGACTGCCGGTGAGGCCGAAGTGCTCGGTTATCGGATGACATCCATCAAGCGCAAGCACATTCCGCAGTTGCGGCGCAAGCTGGGCATTGTTTTTCAGGATTTCCAACTGCTCACCGATCGTACGGTGAACGATAATCTGGAGTTTGTGCTTCGTGCCACCGGATGGAAGAATAAACAGGAAATCAAGGAACGCATAGCCGAAGTACTCAACCTTGTCGGGATGGAGAATAAGGGCTATAAACTGCCAAACGAGCTTTCGGGCGGTGAGCAGCAGCGCATCGTGATAGCGCGTGCCATGCTCAACTCTCCGGAGATTATCCTGGCGGACGAACCTACCGGAAACCTCGATGTAGAGACCGGAAAAGCCATTGTAGAGTTGTTGCATAACATCTGTCAGGCCGGATCGCTGGTAGTGATGACCACTCACAACCTCCAGTTGGTAGCCGAATATCCCGGACAGGTATACCGGTGCGCCGAACATCGCATTGTCAATGTGACGGACGAATTTGTGAAGAAAGAAAATAATTAA	lcl|CR626927.1_prot_CAH08581.1_2800 [gene=ftsE] [locus_tag=BF9343_2800] [db_xref=EnsemblGenomes-Gn:BF9343_2800,EnsemblGenomes-Tr:CAH08581,GOA:Q5LBD9,InterPro:IPR003439,InterPro:IPR003593,InterPro:IPR017871,InterPro:IPR027417,UniProtKB/TrEMBL:Q5LBD9] [protein=Cell division ATP-binding protein] [protein_id=CAH08581.1] [location=complement(3350809..3351507)] [gbkey=CDS]	[gene=ftsE] [locus_tag=BF9343_2800] [db_xref=EnsemblGenomes-Gn:BF9343_2800,EnsemblGenomes-Tr:CAH08581,GOA:Q5LBD9,InterPro:IPR003439,InterPro:IPR003593,InterPro:IPR017871,InterPro:IPR027417,UniProtKB/TrEMBL:Q5LBD9] [protein=Cell division ATP-binding protein] [protein_id=CAH08581.1] [location=complement(3350809..3351507)] [gbkey=CDS]	MDETLIHYTDVEIHQQELCVLSEVNLQLHKGEFVYLVGKVGSGKTSLLKTLYGELDVTAGEAEVLGYRMTSIKRKHIPQLRRKLGIVFQDFQLLTDRTVNDNLEFVLRATGWKNKQEIKERIAEVLNLVGMENKGYKLPNELSGGEQQRIVIARAMLNSPEIILADEPTGNLDVETGKAIVELLHNICQAGSLVVMTTHNLQLVAEYPGQVYRCAEHRIVNVTDEFVKKENN	BF9343_2800	EnsemblGenomes-Gn:BF9343_2800,EnsemblGenomes-Tr:CAH08581,GOA:Q5LBD9,InterPro:IPR003439,InterPro:IPR003593,InterPro:IPR017871,InterPro:IPR027417,UniProtKB/TrEMBL:Q5LBD9	Cell division ATP-binding protein	CAH08581.1	complement(3350809..3351507)	CDS	ftsE					CAH08581.1_2800	K09812	A0A0K6BWI9_BACFG	A0A0K6BWI9	unreviewed	A0A0K6BWI9_BACFG	ATP-binding cassette domain-containing protein (Phosphonate ABC transporter ATP-binding protein) (Putative cell division ATP-binding protein, FtsE-like)	Bacteroides fragilis	232.0	ftsE AC094_29200 BFGS077_003708 CQW34_01148 F2Z25_10730 F2Z29_16135 F2Z89_07065 FSA08_25985 O1420_04530	cell division [GO:0051301]	ATP binding [GO:0005524]; ATP hydrolysis activity [GO:0016887]; transmembrane transporter activity [GO:0022857]	plasma membrane [GO:0005886]	UniRef90_I9VME1	I9VME1	unreviewed	I9VME1_BACFG	ABC transporter domain-containing protein	HMPREF1080_02583	Bacteroides fragilis CL05T12C13	232.0	plasma membrane [GO:0005886]		ATP binding [GO:0005524]; ATP hydrolysis activity [GO:0016887]; transmembrane transporter activity [GO:0022857]	UniRef50_I9U5C1	I9U5C1	unreviewed	I9U5C1_PHOVU	Cell division ATP-binding protein FtsE	HMPREF1058_02743	Phocaeicola vulgatus CL09T03C04	251.0	plasma membrane [GO:0005886]		ATP binding [GO:0005524]; ATP hydrolysis activity [GO:0016887]; transmembrane transporter activity [GO:0022857]	BF	False	High	Master Protein	lcl	[gene=ftsE] [locus_tag=BF9343_2800] [db_xref=EnsemblGenomes-Gn:BF9343_2800,EnsemblGenomes-Tr:CAH08581,GOA:Q5LBD9,InterPro:IPR003439,InterPro:IPR003593,InterPro:IPR017871,InterPro:IPR027417,UniProtKB/TrEMBL:Q5LBD9] [protein=Cell division ATP-binding protein] [protein_id=CAH08581.1] [location=complement(3350809..3351507)] [gbkey=CDS]	MDETLIHYTDVEIHQQELCVLSEVNLQLHKGEFVYLVGKVGSGKTSLLKTLYGELDVTAGEAEVLGYRMTSIKRKHIPQLRRKLGIVFQDFQLLTDRTVNDNLEFVLRATGWKNKQEIKERIAEVLNLVGMENKGYKLPNELSGGEQQRIVIARAMLNSPEIILADEPTGNLDVETGKAIVELLHNICQAGSLVVMTTHNLQLVAEYPGQVYRCAEHRIVNVTDEFVKKENN	0.0	8.429	8.0	2.0	9.0	2.0	232.0	26.2	6.02	16.84	2.0	other biological processes	plasma membrane;other membranes	other molecular function	Pf00005		A0A015U527; A0A015VZX3; A0A015YBK4; A0A016AHK6; A0A0E2ALD8; A0A0K6BWI9; bfb:VU15_12950; bfr:BF3051; bfs:BF9343_2800; F7LW94; lcl; Q5LBD9; Q64RT4	ftsE				0.0	0.0	0.979	0.971	0.6457390590777	0.21232028674875	9.28	6.98	414348.84060281	389229.785569064	379710.594151878	5.35	1.17	5.09	398958.2109375	430333.1953125	386029.546875	392456.5546875	366282.5	393630.96875	High	Peak Found	High	High	High	High	1.0	0.0		0.0		0.0					1649572.8829339696	1668291.9224550459	1337887.0876578926	1551917.2976823028
BF	CAH08632.1_2851	lcl|CR626927.1_cds_CAH08632.1_2851 [locus_tag=BF9343_2851] [db_xref=EnsemblGenomes-Gn:BF9343_2851,EnsemblGenomes-Tr:CAH08632,InterPro:IPR011040,UniProtKB/TrEMBL:Q5LB90] [protein=putative exported protein] [protein_id=CAH08632.1] [location=complement(3406936..3408639)] [gbkey=CDS]	ATGAAACGACTTTCTACCCTATGCCTGCTGGCAGCAGGCTTTTTCATTCCGGGACAAGCACACCAGGCCCGTCCGACGGTGCTTGATTCGGTTTACGCTCCCCTGAAAGTGGCTACACCTCCTTCCGATGCTTATATCGGCTTATCGCTTCTCGATAACGGTGAGATCAGACACTATAATTATGGAGAACAGGCTGTGGCAGGTACTGTATATCTGTCCAGTACCGATCATGGTTTGACCTGGAAACGGGTGAACCGTCCCAAAGAAATGCCTTTTGCCGATTGTCAGAGCCCTGTCAGTAAGGAGTATATTCGTCTGGTAGATATGGGGGCAATGGGTGTTTATTGCATTCGTACTTCCGGTGGATTGACAGGAGGACGTACTCTTACGAAGGTGGCCGATCGTAACTCCATCATGATTAAACCGCCTGTATTTATCCGAAACGGCAAACGTATTGTCGTGGCTGCTCACGGAGGGGTAACACCGAAAGGGTGCTATACCTATTTTTCCGATGATGACGGTCTGACCTGGAAATGCTCGAATACAGTCACATCCCCCGATCATCAGGGAGGAGGCTTCCATAAAGGTATCCGTTGGAATCATGGTGCTGTGGAGCCTACGGTGGTCGAACTGAAGGACGGAACTCTCTGGATGTTGATGCGTACTTCACAAGACTTCCATTATCAGGCTTTTTCTAAGGACGGCGGACAAACCTGGGGCGAATCGGAACCATCTCCTTTTTATGGTACCATCACGATGCCTACTTTAGGGCGGTTGGCCGATGGACGACTGTTGCTTTTCTGGTGCAATACGACTCCTCTTCCCGAAAAGGAGGGTACGGATGGTGTTTGGGATGATGTGTTCACCAATCGTGATGTGACTCACGTGGCGGTTTCTGATGATGATGGAAAGACTTGGAAGGGTTTTCGCGAACTTTACATGGATCCCATGCGCAATGATATCGACTATGCCGTTCATGGTGGCGGGATTGACCGTGGCGTTCATCAGGCACAGTTTGTAGAAGTAGCTCCGGGTAAGGTGCTGGCATCTATCGGTCAACATCCTCTTCATCGTGCTATGATGATGTTCGATGTGAATTGGTTGTACGAGAAGAGCCGCTTCAACGACTTTACCGACTCTCTTTCACAATGGAGTACATTCAACTACATGAATGGTATCAAAGGACATTGCGCTTATAATCGTATACAGGGTTGTATGCTCGAACCCCATCCCCGGAAGGAAGGTCGGCAAGTGCTTCATCTGACTTACCGGCCGGATGCTTCACTGGTGGCAGATACACGTGGTGCGGTATGGAACTTTCCGGCTATGAAGAAAGGAACGTTCACCGTCAGTTTACGTATTCCCGAAGGGAGTCATTCGGTTTCGTTGTTATTGAATGATCGCTGGATGAATCCTTCGGACACCGTAGCCCGTTACCAGTCTATGTACGAACTTCCACTTACCCGTAAGCAACTCGGAGTGAAGGATGATCGTTGGCACGAGGTTTCTTTGGAATGGGATTTGTTGCAGAAGCGCCCGCAAGCACGTGTCTGGGTAGATGGGCGGCTTCGTCCGTTGCGCCTTCCGCTCAAGAACAAATCTCAGAATGGGATTAGTTATGTTCATTTCATCGCTCCTCCTGCTGAGGCTAATCCGGGTGTTTATCTGGAGTGGGTGAGGGCAGAAGCTGATGGAGCCATCTAG	lcl|CR626927.1_prot_CAH08632.1_2851 [locus_tag=BF9343_2851] [db_xref=EnsemblGenomes-Gn:BF9343_2851,EnsemblGenomes-Tr:CAH08632,InterPro:IPR011040,UniProtKB/TrEMBL:Q5LB90] [protein=putative exported protein] [protein_id=CAH08632.1] [location=complement(3406936..3408639)] [gbkey=CDS]	[locus_tag=BF9343_2851] [db_xref=EnsemblGenomes-Gn:BF9343_2851,EnsemblGenomes-Tr:CAH08632,InterPro:IPR011040,UniProtKB/TrEMBL:Q5LB90] [protein=putative exported protein] [protein_id=CAH08632.1] [location=complement(3406936..3408639)] [gbkey=CDS]	MKRLSTLCLLAAGFFIPGQAHQARPTVLDSVYAPLKVATPPSDAYIGLSLLDNGEIRHYNYGEQAVAGTVYLSSTDHGLTWKRVNRPKEMPFADCQSPVSKEYIRLVDMGAMGVYCIRTSGGLTGGRTLTKVADRNSIMIKPPVFIRNGKRIVVAAHGGVTPKGCYTYFSDDDGLTWKCSNTVTSPDHQGGGFHKGIRWNHGAVEPTVVELKDGTLWMLMRTSQDFHYQAFSKDGGQTWGESEPSPFYGTITMPTLGRLADGRLLLFWCNTTPLPEKEGTDGVWDDVFTNRDVTHVAVSDDDGKTWKGFRELYMDPMRNDIDYAVHGGGIDRGVHQAQFVEVAPGKVLASIGQHPLHRAMMMFDVNWLYEKSRFNDFTDSLSQWSTFNYMNGIKGHCAYNRIQGCMLEPHPRKEGRQVLHLTYRPDASLVADTRGAVWNFPAMKKGTFTVSLRIPEGSHSVSLLLNDRWMNPSDTVARYQSMYELPLTRKQLGVKDDRWHEVSLEWDLLQKRPQARVWVDGRLRPLRLPLKNKSQNGISYVHFIAPPAEANPGVYLEWVRAEADGAI	BF9343_2851	EnsemblGenomes-Gn:BF9343_2851,EnsemblGenomes-Tr:CAH08632,InterPro:IPR011040,UniProtKB/TrEMBL:Q5LB90	putative exported protein	CAH08632.1	complement(3406936..3408639)	CDS						CAH08632.1_2851		Q5LB90_BACFN	Q5LB90	unreviewed	Q5LB90_BACFN	exo-alpha-sialidase (EC 3.2.1.18)	Bacteroides fragilis (strain ATCC 25285 / DSM 2151 / CCUG 4856 / JCM 11019 / LMG 10263 / NCTC 9343 / Onslow / VPI 2553 / EN-2)	567.0	BF9343_2851	ganglioside catabolic process [GO:0006689]; oligosaccharide catabolic process [GO:0009313]	exo-alpha-sialidase activity [GO:0004308]	cytoplasm [GO:0005737]; membrane [GO:0016020]	UniRef90_E1WS95	E1WS95	unreviewed	E1WS95_BACF6	exo-alpha-sialidase (EC 3.2.1.18)	BF638R_2942	Bacteroides fragilis (strain 638R)	567.0	cytoplasm [GO:0005737]; membrane [GO:0016020]	ganglioside catabolic process [GO:0006689]; oligosaccharide catabolic process [GO:0009313]	exo-alpha-sialidase activity [GO:0004308]	UniRef50_E1WS95	E1WS95	unreviewed	E1WS95_BACF6	exo-alpha-sialidase (EC 3.2.1.18)	BF638R_2942	Bacteroides fragilis (strain 638R)	567.0	cytoplasm [GO:0005737]; membrane [GO:0016020]	ganglioside catabolic process [GO:0006689]; oligosaccharide catabolic process [GO:0009313]	exo-alpha-sialidase activity [GO:0004308]	BF	False	High	Master Protein	lcl	[locus_tag=BF9343_2851] [db_xref=EnsemblGenomes-Gn:BF9343_2851,EnsemblGenomes-Tr:CAH08632,InterPro:IPR011040,UniProtKB/TrEMBL:Q5LB90] [protein=putative exported protein] [protein_id=CAH08632.1] [location=complement(3406936..3408639)] [gbkey=CDS]	MKRLSTLCLLAAGFFIPGQAHQARPTVLDSVYAPLKVATPPSDAYIGLSLLDNGEIRHYNYGEQAVAGTVYLSSTDHGLTWKRVNRPKEMPFADCQSPVSKEYIRLVDMGAMGVYCIRTSGGLTGGRTLTKVADRNSIMIKPPVFIRNGKRIVVAAHGGVTPKGCYTYFSDDDGLTWKCSNTVTSPDHQGGGFHKGIRWNHGAVEPTVVELKDGTLWMLMRTSQDFHYQAFSKDGGQTWGESEPSPFYGTITMPTLGRLADGRLLLFWCNTTPLPEKEGTDGVWDDVFTNRDVTHVAVSDDDGKTWKGFRELYMDPMRNDIDYAVHGGGIDRGVHQAQFVEVAPGKVLASIGQHPLHRAMMMFDVNWLYEKSRFNDFTDSLSQWSTFNYMNGIKGHCAYNRIQGCMLEPHPRKEGRQVLHLTYRPDASLVADTRGAVWNFPAMKKGTFTVSLRIPEGSHSVSLLLNDRWMNPSDTVARYQSMYELPLTRKQLGVKDDRWHEVSLEWDLLQKRPQARVWVDGRLRPLRLPLKNKSQNGISYVHFIAPPAEANPGVYLEWVRAEADGAI	0.0	12.702	13.0	5.0	14.0	5.0	567.0	63.6	8.25	7.25	5.0				Pf13088		A0A380YP13; bfs:BF9343_2851; lcl; Q5LB90					0.0	0.0	0.905	0.888	0.457500904145837	0.0131040698110563	20.7	22.04	455670.505640225	385742.165689308	354815.387748858	6.92	10.06	22.84	478553.453125	433881.75	414226.6953125	359216.390625	301473.4296875	417595.5390625	High	High	High	High	High	High	1.0	0.0		1.0	Deamidated [N136]	1.0	Oxidation [M139]				1814079.4325944786	1653343.5082028222	1250170.3483723507	1572531.096389884
BF	CAH08633.1_2852	lcl|CR626927.1_cds_CAH08633.1_2852 [locus_tag=BF9343_2852] [db_xref=EnsemblGenomes-Gn:BF9343_2852,EnsemblGenomes-Tr:CAH08633,GOA:Q5LB89,InterPro:IPR000023,InterPro:IPR011183,InterPro:IPR013981,InterPro:IPR022953,UniProtKB/TrEMBL:Q5LB89] [protein=putative phosphofructokinase] [protein_id=CAH08633.1] [location=complement(3408736..3410379)] [gbkey=CDS]	ATGACTAAAAGTGCATTGCAAATTGCCAGGGCTGCTTATCAGCCCAAACTTCCGAAAGCGCTGAAAGGCTCAGTAAAAGCAGTTGAAGGCGCAGCTACACAATCAGTAGCCGATCAGGAAGCTATCCAGAAACTGTTCCCGAACACTTACGGAATGCCGTTGATTAAATTCGAAGAAGGTGAAGCTATCCAGCTCCCCGCTATGAATGTAGGTGTTATCCTTTCAGGAGGACAGGCTCCGGGCGGACATAACGTAATCTCTGGTCTGTTCGATGGTATCAAGACACTGAACAAAGACAACAAGCTGTATGGCTTTATCCTGGGTCCCGGCGGATTGGTTGACCATAATTATATGGAACTGACTGCCGATATCATCGATGAATACCGTAATACAGGTGGTTTCGACATTATTGGTTCGGGACGTACCAAACTGGAAACTCCGGAACAATTCGAAAAGGGGTTGGAGATTATCAATAAATTGGGTATCAAAGCACTGGTAATCATTGGTGGTGACGACTCTAATACAAATGCCTGCGTTCTGGCCGAATACTATGCTGCCAAGAATGCCGGTGTACAGGTGATCGGTTGTCCGAAAACTATCGACGGTGACTTGAAGAACGAAATGATTGAAACTTCTTTCGGTTTCGATACTGCATGTAAAGTATACTCAGAAGTGATTGGTAACATCCAGCGCGACTGTAACTCTGCACGTAAATACTGGCACTTCATTAAACTGATGGGCCGTTCGGCTTCTCACATTGCACTGGAATGTGCTTTGCAGGTTCAGCCTAACGTATGTATCATCTCTGAAGAAGTGGAAGCGAAAGATATGTCATTGGACGATGTAGTAACTTACATTGCTAAGATCGTTGCCGATCGTGCTGCTCAGGGCAACAACTTCGGTACTGTGCTGATTCCTGAAGGTCTGGTTGAGTTTATCCCGGCTATGAAACGTCTGATCGCTGAGTTGAATGACTTCCTGGCAGCCAATGCCGTTGAGTTCGCAAATATCAAACGTTCTCGTCAGCGCGAATATATCATCAGCAAACTGTCAAAAGAAAATGCTGAGATCTATGCAAGCCTTCCTGAAGGTGTAGCACGTCAGCTTTCTTTGGATCGCGACCCGCACGGAAACGTACAGGTATCATTGATCGAAACTGAAAAGCTGTTGTCTGAAATGGTAGGAACAAAACTGGCTCAGTGGAAAGAAGAAGGGAAATACGTAGGTAAATTTGCTGCACAGCACCACTTCTTCGGTTACGAAGGACGTTGCGCTGCTCCATCAAATTACGATGCTGACTACTGCTATTCACTGGGTTACACAGCTTCTATGTTGATTGCTAACGGTAAGACCGGTTACATGTCATCTGTACGTAATACAACTGCTCCTGCTGCTGAATGGATCGCAGGCGGTGTGCCCATTACAATGATGATGAACATGGAACGTCGTCATGGCGAAATGAAACCGGTAATCCAGAAAGCATTGGTGAAACTGGACGGAAAACCGTTCCTGACATTCGCTGCTAAACGCGATCAGTGGGCGTTGAATACAGATTACGTATATCCGGGCCCGATTCAATACTTCGGTCCGACGGAGGTTTGCGACCAGCCGACTAAGACACTGCAACTGGAACAAGCTAAGTAA	lcl|CR626927.1_prot_CAH08633.1_2852 [locus_tag=BF9343_2852] [db_xref=EnsemblGenomes-Gn:BF9343_2852,EnsemblGenomes-Tr:CAH08633,GOA:Q5LB89,InterPro:IPR000023,InterPro:IPR011183,InterPro:IPR013981,InterPro:IPR022953,UniProtKB/TrEMBL:Q5LB89] [protein=putative phosphofructokinase] [protein_id=CAH08633.1] [location=complement(3408736..3410379)] [gbkey=CDS]	[locus_tag=BF9343_2852] [db_xref=EnsemblGenomes-Gn:BF9343_2852,EnsemblGenomes-Tr:CAH08633,GOA:Q5LB89,InterPro:IPR000023,InterPro:IPR011183,InterPro:IPR013981,InterPro:IPR022953,UniProtKB/TrEMBL:Q5LB89] [protein=putative phosphofructokinase] [protein_id=CAH08633.1] [location=complement(3408736..3410379)] [gbkey=CDS]	MTKSALQIARAAYQPKLPKALKGSVKAVEGAATQSVADQEAIQKLFPNTYGMPLIKFEEGEAIQLPAMNVGVILSGGQAPGGHNVISGLFDGIKTLNKDNKLYGFILGPGGLVDHNYMELTADIIDEYRNTGGFDIIGSGRTKLETPEQFEKGLEIINKLGIKALVIIGGDDSNTNACVLAEYYAAKNAGVQVIGCPKTIDGDLKNEMIETSFGFDTACKVYSEVIGNIQRDCNSARKYWHFIKLMGRSASHIALECALQVQPNVCIISEEVEAKDMSLDDVVTYIAKIVADRAAQGNNFGTVLIPEGLVEFIPAMKRLIAELNDFLAANAVEFANIKRSRQREYIISKLSKENAEIYASLPEGVARQLSLDRDPHGNVQVSLIETEKLLSEMVGTKLAQWKEEGKYVGKFAAQHHFFGYEGRCAAPSNYDADYCYSLGYTASMLIANGKTGYMSSVRNTTAPAAEWIAGGVPITMMMNMERRHGEMKPVIQKALVKLDGKPFLTFAAKRDQWALNTDYVYPGPIQYFGPTEVCDQPTKTLQLEQAK	BF9343_2852	EnsemblGenomes-Gn:BF9343_2852,EnsemblGenomes-Tr:CAH08633,GOA:Q5LB89,InterPro:IPR000023,InterPro:IPR011183,InterPro:IPR013981,InterPro:IPR022953,UniProtKB/TrEMBL:Q5LB89	putative phosphofructokinase	CAH08633.1	complement(3408736..3410379)	CDS						CAH08633.1_2852	K00895	A0A0K6BWX4_BACFG	A0A0K6BWX4	unreviewed	A0A0K6BWX4_BACFG	Pyrophosphate--fructose 6-phosphate 1-phosphotransferase (EC 2.7.1.90) (6-phosphofructokinase, pyrophosphate dependent) (PPi-dependent phosphofructokinase) (PPi-PFK) (Pyrophosphate-dependent 6-phosphofructose-1-kinase)	Bacteroides fragilis	547.0	pfkA_1 pfp AC094_30610 BFGS077_003662 CQW34_01104 F2Z25_01455 F2Z29_16400 F2Z89_06795 F3B44_02970 FSA03_19475 FSA06_18635 FSA08_12265 NXX45_19530 O1420_04785	fructose 6-phosphate metabolic process [GO:0006002]; response to glucose [GO:0009749]	6-phosphofructokinase activity [GO:0003872]; ATP binding [GO:0005524]; diphosphate-fructose-6-phosphate 1-phosphotransferase activity [GO:0047334]; metal ion binding [GO:0046872]	cytosol [GO:0005829]	UniRef90_I8XQM7	I8XQM7	unreviewed	I8XQM7_9BACE	Pyrophosphate--fructose 6-phosphate 1-phosphotransferase (EC 2.7.1.90) (6-phosphofructokinase, pyrophosphate dependent) (PPi-dependent phosphofructokinase) (PPi-PFK) (Pyrophosphate-dependent 6-phosphofructose-1-kinase)	pfp HMPREF1068_01909	Bacteroides nordii CL02T12C05	547.0	cytosol [GO:0005829]	fructose 6-phosphate metabolic process [GO:0006002]; response to glucose [GO:0009749]	6-phosphofructokinase activity [GO:0003872]; ATP binding [GO:0005524]; diphosphate-fructose-6-phosphate 1-phosphotransferase activity [GO:0047334]; metal ion binding [GO:0046872]	UniRef50_F9D5C9	F9D5C9	unreviewed	F9D5C9_PREDD	Pyrophosphate--fructose 6-phosphate 1-phosphotransferase (EC 2.7.1.90) (6-phosphofructokinase, pyrophosphate dependent) (PPi-dependent phosphofructokinase) (PPi-PFK) (Pyrophosphate-dependent 6-phosphofructose-1-kinase)	pfk pfp Prede_1880 HMPREF9136_2057	Prevotella dentalis (strain ATCC 49559 / DSM 3688 / JCM 13448 / NCTC 12043 / ES 2772) (Mitsuokella dentalis)	549.0	cytosol [GO:0005829]	fructose 6-phosphate metabolic process [GO:0006002]; response to glucose [GO:0009749]	6-phosphofructokinase activity [GO:0003872]; ATP binding [GO:0005524]; diphosphate-fructose-6-phosphate 1-phosphotransferase activity [GO:0047334]; metal ion binding [GO:0046872]	BF	False	High	Master Protein	lcl	[locus_tag=BF9343_2852] [db_xref=EnsemblGenomes-Gn:BF9343_2852,EnsemblGenomes-Tr:CAH08633,GOA:Q5LB89,InterPro:IPR000023,InterPro:IPR011183,InterPro:IPR013981,InterPro:IPR022953,UniProtKB/TrEMBL:Q5LB89] [protein=putative phosphofructokinase] [protein_id=CAH08633.1] [location=complement(3408736..3410379)] [gbkey=CDS]	MTKSALQIARAAYQPKLPKALKGSVKAVEGAATQSVADQEAIQKLFPNTYGMPLIKFEEGEAIQLPAMNVGVILSGGQAPGGHNVISGLFDGIKTLNKDNKLYGFILGPGGLVDHNYMELTADIIDEYRNTGGFDIIGSGRTKLETPEQFEKGLEIINKLGIKALVIIGGDDSNTNACVLAEYYAAKNAGVQVIGCPKTIDGDLKNEMIETSFGFDTACKVYSEVIGNIQRDCNSARKYWHFIKLMGRSASHIALECALQVQPNVCIISEEVEAKDMSLDDVVTYIAKIVADRAAQGNNFGTVLIPEGLVEFIPAMKRLIAELNDFLAANAVEFANIKRSRQREYIISKLSKENAEIYASLPEGVARQLSLDRDPHGNVQVSLIETEKLLSEMVGTKLAQWKEEGKYVGKFAAQHHFFGYEGRCAAPSNYDADYCYSLGYTASMLIANGKTGYMSSVRNTTAPAAEWIAGGVPITMMMNMERRHGEMKPVIQKALVKLDGKPFLTFAAKRDQWALNTDYVYPGPIQYFGPTEVCDQPTKTLQLEQAK	0.0	57.173	24.0	10.0	36.0	10.0	547.0	59.8	6.09	107.89	10.0	other metabolic processes	other cell component	kinase activity;other molecular function	Pf00365	66332245.0	A0A015STU7; A0A015X0Z5; A0A015XB28; A0A016AMH3; A0A016BT34; A0A0K6BWX4; A0AAN4MNG2; A0AAN4MYZ1; bfg:BF638R_2943; bfr:BF3100; bfs:BF9343_2852; D1JTA2; E1WS96; F7LWB5; I9KBS8; lcl; Q5LB89; Q64RN6	pfkA_1; pfp				0.0	0.0	0.95	1.026	0.998653864856939	0.625132184636945	10.12	13.77	2494248.92069967	2360985.15160964	2536478.98267666	2.42	1.75	0.89	2537306.375	2451922.140625	2390446.625	2331886.78125	2552453.15625	2520604.78125	High	High	High	High	High	High	1.0	1.0	Carbamidomethyl [C196]	0.0		1.0	Oxidation [M277]				9929906.831373414	10119504.219616747	8937128.77992911	9662179.943639757
BF	CAH08634.1_2853	lcl|CR626927.1_cds_CAH08634.1_2853 [locus_tag=BF9343_2853] [db_xref=EnsemblGenomes-Gn:BF9343_2853,EnsemblGenomes-Tr:CAH08634,GOA:Q5LB88,InterPro:IPR000421,InterPro:IPR008979,InterPro:IPR024361,UniProtKB/TrEMBL:Q5LB88] [protein=putative lipoprotein] [protein_id=CAH08634.1] [location=complement(3410594..3413413)] [gbkey=CDS]	ATGAAGAAACATCTAATTCTAATGATTTCTGCAGCTATTATCCCTCTGCTGCTGTATGCTTGTTCTGCTGAAGAAGAAAGAGCGTTAACATCGACTACTCTTGAGGTAGCACAGTCTGCCATTGATTTTAAAAGTGATGCAGGGACCCGTGACATCGCTATTGTTACCAATGCAGACCATTGGACGGCACGGTCTGATAAAGATTGGTGTTCGGTTGCTGTCAACGAAAGTACATTGACGGTGAATGTGTCCGGATACGATGGAAAAGAGACAAGGGAGGCAGTGATTAAAGTTACTGCCGATGGATTGGCAGAAACTGTTAACGTACGCCAATTGGGATCAGAGCCTGCTATTTTGATATCCCAACAGATCTTTACCGTTGAGGCCAGTGGCAGTGATATCGCATTCGATGTAACTACAAATGTTTCGGTGACTATCACATTGCCGGAATGGATCAAAGAGAAACCGGCAGGTACACGTGCATCCGAAATGGTGACTACGACGCATAATTACATTGTTACAGCCAATCCGGAAGATAGTGAACGTACGGGCAATATCACCGTGAAAGAGGTCGGCGGAGAACTTGAAGCCTTGGTATCTGTTACTCAAAAAGGATTGGGAGAATATGAATCCGGAAATCTCGAGGGTATCAAAGACGATATTAAGGTTCCGGTAGAATCAGGTGAAGCAAGCTCTTTTCAGGGTGGCTCGAATATTGATAAATCATTCGATGGTGATATGAGCACTATTTACCATTCTAACTGGAATAACGCGGGAGATCATTATTTCCCCATTACGTTGACTTATAATTTTGCTGCGGGTTCGGATATGGACTATCTTATATATTATCCCCGTACCTCAGGACCGAATGGTAACTTCAAGGAAGTGGAGATCCGTGTAAAGTCAAATGCGAATACCAGAGGGACCGATGAATGGAATACGGTGATGACTAAAAACTTCGGGGGGACGAATGCCGCAGTCCGTGTTAATTTTCCGAAGGCACAAATCGGAGTCACGTCGGTTCAGTTTATTGTCAAATCAGGATCGGGAGACGGGCAGGGATTTGCTGCTTGTGCCGAGATGGAATTTTATAAAAAGAATCCGGATGCATTCGACCCGCTCACTCTTTTCACCGATGGTACATGCTCTGAATTGAAGCCCGGACTTACCGATGAAGAAATAGAGAACTGTCCGTATTCATTCTACAAGAACATAGCTTACTATATGAAGCAGGGTAAGTATCCGGCAGAGTTCCGTATTCAGGAATATAAGGCTTGGCCCCATCCGGATGCCCAGTCAGAAACACATAAGACCAGTCCTTATAGCCTGCGTGATAATCCTACGGGAATTTCGGTTAAAGATGGAGAGCAACTGATGATTTTTGTCGGCGATACACATGGGCAGACTGTCAGTGCAGTGATTCAGAATCTGGATGTTCCCGGTGGTGATGGTTTCGGAGGAACCTCTTATCCGTTGTCTGAAGGGGCCAACAAGATTACGGCCCGGAATAAAGGATTAATGTATATTTTGTATCACACTCCTGACTATGAAACTGCTCAGCCTGTAAAGATACATATCGCTTCCGGACAAGTAAACGGCTATTTCGATGTAGCTAAACATCAGGCTTCCGATTGGAATAAATTGTTGAGTAACGCTGTGGATAAGTATTTCGATGTGGTGGGACATTATGCACATCTCACATTCCCGACCGAGCGTTTCCGTACTCATACTCCGGACGGGAAAGCATTGATCGATGCTTATGATCAGATTGTGAATTCGGAGATGGAACTGATGGGATTGTATAAATACAATAAACTGTTCAAGAATCGCATGTACCTGCATGTGATGTATACCAGCTATATGTATGCCACCAGTTATCATACTGCTTACAATGACGGTACTCTGGCCGAACTTTGTAATGTGGATAAATTGAAGACATCTGCATGTTGGGGACCTGCACATGAAATAGGGCATTGCAACCAGACACGTCCCGGATTGAAATGGTTGGGGACAACGGAGGTAACGAACAATATCATGTCCGAGTACATCCAGACTACAATTTTCGGACAGCCTTCTCGCTTGCAAACAGAAGATATGGGAGATGGCAGTCGTAACCGTTATTCCAAGGCCTGGACCCAGATCATTGCGGCAGGTGCGCCACATGGAAATTTTGGAAGTGACAGCGATGTTTTCTGTAAACTCGTTCCTTTCTGGCAATTGGAACTCTATTTCGGTAAAGTACTCGGACGGACACCTCTTCAGCAATCTGACAAAGGAGGATTCTATCCGGATGTGTACGAGTATATCCGGACGCACGATAATCTGAGAACGGCCGGGGAACAGCAGACTGAGTTCGTTTATATCTGTAGTCTGATAGCTAAAGCCAACTTGCTGGATTTCTTCACGAAATGGGGATTTCTGACTCCGGTCGACATAACAGTGGATGACTACGGAACGGGCAAACTCACCGTTACCCAGGCCCGTATCGACGAAATACGAAGTCGTGTAGAGGCTTTGGGATATCCGAAACCGGATGTTGCTCTGGAATATATAACGGATAATTCTGTAGAACTTTATAAGGACAAACCCGGAATTGTAGCCGGTACAGCCACACGGAGCGGTTCGACATTTACCATGACCAACTGGAAAAATGTGGCAGCTTATGAAGTTGTAGATGAAACCGGCAAGAAAGTCTGTATCTCTGATGGGCTGTTAGCACCTTCCGGTACTGCTACGTTTACCATGAAAACCGCTTGGAAAGACGGCTTTAAGGTATATGCTGTTTCTGCTACGGGAGCCAGGACTGCAGTGACGTTTTAA	lcl|CR626927.1_prot_CAH08634.1_2853 [locus_tag=BF9343_2853] [db_xref=EnsemblGenomes-Gn:BF9343_2853,EnsemblGenomes-Tr:CAH08634,GOA:Q5LB88,InterPro:IPR000421,InterPro:IPR008979,InterPro:IPR024361,UniProtKB/TrEMBL:Q5LB88] [protein=putative lipoprotein] [protein_id=CAH08634.1] [location=complement(3410594..3413413)] [gbkey=CDS]	[locus_tag=BF9343_2853] [db_xref=EnsemblGenomes-Gn:BF9343_2853,EnsemblGenomes-Tr:CAH08634,GOA:Q5LB88,InterPro:IPR000421,InterPro:IPR008979,InterPro:IPR024361,UniProtKB/TrEMBL:Q5LB88] [protein=putative lipoprotein] [protein_id=CAH08634.1] [location=complement(3410594..3413413)] [gbkey=CDS]	MKKHLILMISAAIIPLLLYACSAEEERALTSTTLEVAQSAIDFKSDAGTRDIAIVTNADHWTARSDKDWCSVAVNESTLTVNVSGYDGKETREAVIKVTADGLAETVNVRQLGSEPAILISQQIFTVEASGSDIAFDVTTNVSVTITLPEWIKEKPAGTRASEMVTTTHNYIVTANPEDSERTGNITVKEVGGELEALVSVTQKGLGEYESGNLEGIKDDIKVPVESGEASSFQGGSNIDKSFDGDMSTIYHSNWNNAGDHYFPITLTYNFAAGSDMDYLIYYPRTSGPNGNFKEVEIRVKSNANTRGTDEWNTVMTKNFGGTNAAVRVNFPKAQIGVTSVQFIVKSGSGDGQGFAACAEMEFYKKNPDAFDPLTLFTDGTCSELKPGLTDEEIENCPYSFYKNIAYYMKQGKYPAEFRIQEYKAWPHPDAQSETHKTSPYSLRDNPTGISVKDGEQLMIFVGDTHGQTVSAVIQNLDVPGGDGFGGTSYPLSEGANKITARNKGLMYILYHTPDYETAQPVKIHIASGQVNGYFDVAKHQASDWNKLLSNAVDKYFDVVGHYAHLTFPTERFRTHTPDGKALIDAYDQIVNSEMELMGLYKYNKLFKNRMYLHVMYTSYMYATSYHTAYNDGTLAELCNVDKLKTSACWGPAHEIGHCNQTRPGLKWLGTTEVTNNIMSEYIQTTIFGQPSRLQTEDMGDGSRNRYSKAWTQIIAAGAPHGNFGSDSDVFCKLVPFWQLELYFGKVLGRTPLQQSDKGGFYPDVYEYIRTHDNLRTAGEQQTEFVYICSLIAKANLLDFFTKWGFLTPVDITVDDYGTGKLTVTQARIDEIRSRVEALGYPKPDVALEYITDNSVELYKDKPGIVAGTATRSGSTFTMTNWKNVAAYEVVDETGKKVCISDGLLAPSGTATFTMKTAWKDGFKVYAVSATGARTAVTF	BF9343_2853	EnsemblGenomes-Gn:BF9343_2853,EnsemblGenomes-Tr:CAH08634,GOA:Q5LB88,InterPro:IPR000421,InterPro:IPR008979,InterPro:IPR024361,UniProtKB/TrEMBL:Q5LB88	putative lipoprotein	CAH08634.1	complement(3410594..3413413)	CDS						CAH08634.1_2853		D1JTA0_BACFG	D1JTA0	unreviewed	D1JTA0_BACFG	Carbohydrate-binding protein (M60 family metallopeptidase)	Bacteroides fragilis	939.0	BFGS077_003661 F2Z25_01450 FSA08_12270				UniRef90_I9VNU4	I9VNU4	unreviewed	I9VNU4_BACFG	Peptidase M60 domain-containing protein	HMPREF1080_02539	Bacteroides fragilis CL05T12C13	939.0				UniRef50_UPI000AA0E4EB											BF	False	High	Master Protein	lcl	[locus_tag=BF9343_2853] [db_xref=EnsemblGenomes-Gn:BF9343_2853,EnsemblGenomes-Tr:CAH08634,GOA:Q5LB88,InterPro:IPR000421,InterPro:IPR008979,InterPro:IPR024361,UniProtKB/TrEMBL:Q5LB88] [protein=putative lipoprotein] [protein_id=CAH08634.1] [location=complement(3410594..3413413)] [gbkey=CDS]	MKKHLILMISAAIIPLLLYACSAEEERALTSTTLEVAQSAIDFKSDAGTRDIAIVTNADHWTARSDKDWCSVAVNESTLTVNVSGYDGKETREAVIKVTADGLAETVNVRQLGSEPAILISQQIFTVEASGSDIAFDVTTNVSVTITLPEWIKEKPAGTRASEMVTTTHNYIVTANPEDSERTGNITVKEVGGELEALVSVTQKGLGEYESGNLEGIKDDIKVPVESGEASSFQGGSNIDKSFDGDMSTIYHSNWNNAGDHYFPITLTYNFAAGSDMDYLIYYPRTSGPNGNFKEVEIRVKSNANTRGTDEWNTVMTKNFGGTNAAVRVNFPKAQIGVTSVQFIVKSGSGDGQGFAACAEMEFYKKNPDAFDPLTLFTDGTCSELKPGLTDEEIENCPYSFYKNIAYYMKQGKYPAEFRIQEYKAWPHPDAQSETHKTSPYSLRDNPTGISVKDGEQLMIFVGDTHGQTVSAVIQNLDVPGGDGFGGTSYPLSEGANKITARNKGLMYILYHTPDYETAQPVKIHIASGQVNGYFDVAKHQASDWNKLLSNAVDKYFDVVGHYAHLTFPTERFRTHTPDGKALIDAYDQIVNSEMELMGLYKYNKLFKNRMYLHVMYTSYMYATSYHTAYNDGTLAELCNVDKLKTSACWGPAHEIGHCNQTRPGLKWLGTTEVTNNIMSEYIQTTIFGQPSRLQTEDMGDGSRNRYSKAWTQIIAAGAPHGNFGSDSDVFCKLVPFWQLELYFGKVLGRTPLQQSDKGGFYPDVYEYIRTHDNLRTAGEQQTEFVYICSLIAKANLLDFFTKWGFLTPVDITVDDYGTGKLTVTQARIDEIRSRVEALGYPKPDVALEYITDNSVELYKDKPGIVAGTATRSGSTFTMTNWKNVAAYEVVDETGKKVCISDGLLAPSGTATFTMKTAWKDGFKVYAVSATGARTAVTF	0.0	540.007	53.0	37.0	260.0	37.0	939.0	103.5	5.36	851.57	37.0				Pf00754, Pf13004, Pf13402, Pf17291	66332244.0	A0A0E2AK30; A0A0K6BW02; bfr:BF3101; bfs:BF9343_2853; D1JTA0; F7LWB4; lcl; Q5LB88; Q64RN5					0.0	0.0	0.947	1.082	0.965629686475721	0.803467789091051	22.29	13.69	37561457.5105371	35179288.521718	40698215.7478671	0.79	5.17	2.06	37353065.2578125	37771012.3808594	36489037.515625	33916552.0703125	41295164.1875	40109896.5859375	High	High	High	High	High	High	1.0	4.0	Carbamidomethyl [C382; C397; C732; C899]	22.0	Deamidated [Q38; N57; N108; N170; N176; N213; Q234; N238; N290; N367; N396; N532; Q589; N592; N676; N677; Q684; Q713; N723; N854; N881; N884]	8.0	Oxidation [M164; M316; M507; M595; M598; M679; M879; M915]				149536708.39941597	150783226.3984945	143397677.54282767	147905870.78024605
BF	CAH08635.1_2854	lcl|CR626927.1_cds_CAH08635.1_2854 [locus_tag=BF9343_2854] [db_xref=EnsemblGenomes-Gn:BF9343_2854,EnsemblGenomes-Tr:CAH08635,GOA:Q5LB87,InterPro:IPR000421,InterPro:IPR003961,InterPro:IPR008979,UniProtKB/TrEMBL:Q5LB87] [protein=putative exported protein] [protein_id=CAH08635.1] [location=complement(3413782..3414684)] [gbkey=CDS]	ATGAAGATGAAAAAAATATTACTTGGCCTGTGTGTGATACTGGGCCTGATAAATATGATCGGCTGCTCCAGCGATGAGAAGTATCCCATGCCGACCTCTATAGATCAGAATTCACTGTCGGCTGAAGCCAAAGCCGGTGCTATCAAATTGAAATGGACCGTACCAGCCGATTCTAATTATTATTATGTAAAAGTGACCTATACATTACCTGAAGACGGGAAGAAATGTATGAGATTGGCAAGTGTGAATAGTGATACCATGTTGGTGGACAATCTGCTGCATCGGTATGGTGACATTAACTTTACATTGCAACCTTGCAATCGTGCCGGGGAAGCTTCGCAAAGTTGCAGTATCATGGCACAGGCACTTCCTGCTCTGAAACAGATCAAGACTGACCGGAATCCTATAACCTTGTCTGCAAAACAGTTGTATACAGATGATCAGGAGAGTAGTGAAGGACCTATCGCAAACTTGGTGGATGGAAGGAATGACACTTATTTCCACATGTCATGGAGCAGTCCTACGCCTTTCCCTCACTATATTGTGGTCGACTTGGGTGAAGAGAATGCTTTGTCCACTTTCCTGTTCTCCTATGTTTGTCGTGACAATAACAATAAAGACAATCCCAAAGAGATGGATATTCTGGGCAGCAATACTTTTGATGGAAAGAATTATGATGAGAGCCAGACCACTTTGTTGGCGTCTTTGAGTAATTTGCCTAATACAAAAGCTGCGTCTTACGAATCGGATATAATAAAAGCCGGTGCATCTTACCGCTATCTTTGGTTTAAGGTGAAATCTTCTACAAGCGGCTCCAACTGGATTGCGTTGGCAGAACTCGGCCTTTCGAAGGTAATTGTGAAAACCTATGATCCGGAAACCGGAGAGACTACCATTGAATAA	lcl|CR626927.1_prot_CAH08635.1_2854 [locus_tag=BF9343_2854] [db_xref=EnsemblGenomes-Gn:BF9343_2854,EnsemblGenomes-Tr:CAH08635,GOA:Q5LB87,InterPro:IPR000421,InterPro:IPR003961,InterPro:IPR008979,UniProtKB/TrEMBL:Q5LB87] [protein=putative exported protein] [protein_id=CAH08635.1] [location=complement(3413782..3414684)] [gbkey=CDS]	[locus_tag=BF9343_2854] [db_xref=EnsemblGenomes-Gn:BF9343_2854,EnsemblGenomes-Tr:CAH08635,GOA:Q5LB87,InterPro:IPR000421,InterPro:IPR003961,InterPro:IPR008979,UniProtKB/TrEMBL:Q5LB87] [protein=putative exported protein] [protein_id=CAH08635.1] [location=complement(3413782..3414684)] [gbkey=CDS]	MKMKKILLGLCVILGLINMIGCSSDEKYPMPTSIDQNSLSAEAKAGAIKLKWTVPADSNYYYVKVTYTLPEDGKKCMRLASVNSDTMLVDNLLHRYGDINFTLQPCNRAGEASQSCSIMAQALPALKQIKTDRNPITLSAKQLYTDDQESSEGPIANLVDGRNDTYFHMSWSSPTPFPHYIVVDLGEENALSTFLFSYVCRDNNNKDNPKEMDILGSNTFDGKNYDESQTTLLASLSNLPNTKAASYESDIIKAGASYRYLWFKVKSSTSGSNWIALAELGLSKVIVKTYDPETGETTIE	BF9343_2854	EnsemblGenomes-Gn:BF9343_2854,EnsemblGenomes-Tr:CAH08635,GOA:Q5LB87,InterPro:IPR000421,InterPro:IPR003961,InterPro:IPR008979,UniProtKB/TrEMBL:Q5LB87	putative exported protein	CAH08635.1	complement(3413782..3414684)	CDS						CAH08635.1_2854		Q5LB87_BACFN	Q5LB87	unreviewed	Q5LB87_BACFN	Exported protein	Bacteroides fragilis (strain ATCC 25285 / DSM 2151 / CCUG 4856 / JCM 11019 / LMG 10263 / NCTC 9343 / Onslow / VPI 2553 / EN-2)	300.0	BF9343_2854				UniRef90_I9VNK5	I9VNK5	unreviewed	I9VNK5_BACFG	F5/8 type C domain-containing protein	HMPREF1080_02537	Bacteroides fragilis CL05T12C13	298.0				UniRef50_I8VBA0	I8VBA0	unreviewed	I8VBA0_9BACE	F5/8 type C domain-containing protein	HMPREF1061_00422	Bacteroides caccae CL03T12C61	305.0				BF	False	High	Master Protein	lcl	[locus_tag=BF9343_2854] [db_xref=EnsemblGenomes-Gn:BF9343_2854,EnsemblGenomes-Tr:CAH08635,GOA:Q5LB87,InterPro:IPR000421,InterPro:IPR003961,InterPro:IPR008979,UniProtKB/TrEMBL:Q5LB87] [protein=putative exported protein] [protein_id=CAH08635.1] [location=complement(3413782..3414684)] [gbkey=CDS]	MKMKKILLGLCVILGLINMIGCSSDEKYPMPTSIDQNSLSAEAKAGAIKLKWTVPADSNYYYVKVTYTLPEDGKKCMRLASVNSDTMLVDNLLHRYGDINFTLQPCNRAGEASQSCSIMAQALPALKQIKTDRNPITLSAKQLYTDDQESSEGPIANLVDGRNDTYFHMSWSSPTPFPHYIVVDLGEENALSTFLFSYVCRDNNNKDNPKEMDILGSNTFDGKNYDESQTTLLASLSNLPNTKAASYESDIIKAGASYRYLWFKVKSSTSGSNWIALAELGLSKVIVKTYDPETGETTIE	0.0	86.989	39.0	8.0	49.0	8.0	300.0	33.2	5.4	155.63	8.0				Pf00754, Pf16323		bfg:BF638R_2946; bfs:BF9343_2854; E1WS98; lcl; Q5LB87					0.0	0.0	1.039	1.072	0.166977093603168	0.906038805264857	19.21	17.43	5873624.19916867	5733041.43562309	6388579.48972915	5.3	1.09	2.06	5657599.109375	6097897.8125	5777196.21875	5689224.125	6296126.71875	6482389.84375	High	High	High	High	High	High	1.0	2.0	Carbamidomethyl [C106; C116]	1.0	Deamidated [Q148]	2.0	Oxidation [M119; M212]				23383608.819557734	24572597.146353275	22509769.64937128	23488658.53842743
BF	CAH08636.1_2855	lcl|CR626927.1_cds_CAH08636.1_2855 [locus_tag=BF9343_2855] [db_xref=EnsemblGenomes-Gn:BF9343_2855,EnsemblGenomes-Tr:CAH08636,InterPro:IPR011990,InterPro:IPR012944,UniProtKB/TrEMBL:Q5LB86] [protein=putative membrane protein] [protein_id=CAH08636.1] [location=complement(3414700..3416610)] [gbkey=CDS]	ATGAAGATAATATATAAACTCCTATTTTTGTTTTTGCTGACGATAGGATATAGTTCCTGCGACTTTCTGGATATTGTTCCGGATGAAATAACGACTGAGGCAGATGCATTTAAAGACCGGAATGCGGCTAAGAATTTTGTTTATTCTTGCTATGGCTATTTGCCGCAAAGTAATGTGGCATCAGGCAGTCTCGATTTGCTGACAGGAGATGAAGTGATAACGGCTTTTGAACATGAAACGTTTGCCAGTTTTCCAAAAGGCAACTATACGGCTTCTTCGCCGGTGATTTCTTATTGGAATACATTTTTTCAAGGATTGCGTCAGTGCTATATATTTCTGGAAAATGTAGACAAGGTACCCGACCTGACTGAAAGTGTAAAAACAGACTATATCGCACAGGTTAAGTTTCTGATTGCTTATTATCATTATCAGTTGGCACGTTGTTACGGACCTATTATCCTGATCAAGGAACTACCGGATGTAAATGCTTCGCAAGCAGAATATTTACCCCGAACTTCATATGACGAATGTGTAGACTGGATATGCAATTTATTGGATGAAGCCGCAAGTTCATTGCCTGCCATACGTACCAATAAAGAAGATTACGGACTGGCAACCAGTGTAGGAGCTAAGGCTGTGAAAGCGAAAATGCTTTTGTATGCAGCTTCTCCGTTATTCAATGGAAACTCAAGTTTCTATAGTAATTTTACAGATAAATCCGGTAGTCAGTTAATGCCTCTGACTTATGATCCTAATAAGTGGGTAAAAGCAAAGACAGCTATTAAAGAGGCGATTGACCTTGCCGAGCAGAACGGACATGCTTTGTATGTAAAGCAAGACTATAAGATAGGTAATGAGGATGCGAATCCCTATCCGGCGGCAGGTCCTGTCCGGTGTCTTCGAACCAGCTTGGTCGATTGGGATTCGCGTAATCCGGAGGTTCTTCTGGCAGAAACGCGTAGTGAAGGCTCGTATGGTATACAAAACAAATCGTTACCATTTGTGACTGACGGCTGGGCGTGGAATGGTGTCGGCCCGACATGGACCATGTTAAATCGTTTTTATACTAAAAACGGTTTACCTTGGGACGAAGATCCGGAGTATAAAGATAAAGACAAATTAAAGATCGTCAATGTGGATGCCAGCCATGCTGACGAGGCTCATGAAGGAAGTAAAACACTTCTGTTTAATTTGGATCGTGAACCTCGCTTTTATGCTTGGGTAGCTTTTCAGGGTGGATATTACGAAGTGATGAACGGGTCAACTAATCCGGCCTATGTTATGAGTAACGGTAAGAAAGATAATTCGGATAGCAGATTGATATGCGATTTTGTATTGGGAGGTAACTGCAGTCGTGGTACGGCCACCGTACAGCGACCGGGTAACTATACTCCAAGTGGTTATCTGAACAAAAAAGGTGTCGATCCTAATACTGTTGTTTCTACAAATGCTACGAAATTGAATCAGTATCCCTGGCCCATTATTCGTCTTGCCGACTTGTATTTGGCATATGCCGAAGCATGTGTGGAGACTAATGATCTGGAGACAGCCAAACAATATCTGAACAAAGTCAGAGAACGTGCCGGTATCCCTACAGTAGAAACAGCATGGAGTGGTGTTGCTGCATTGGATCAGACAAAATTACGTCAGATTGTACGGCAGGAGAGAATGAATGAACTTTATTTGGAAAACCAGAATTTCTGGGATATGCGCCGTTGGCTGCTGGCTGGACAATATTTTAATGTCAAGGCTAAGGGGTTGAATATTGCTGCTACTACCATAGAAGATTATGCGATAGTGAAGACTATTGACTTTGAGCGTAAGTTCGAGGCGCCGACTCAATATCTGTTGCCCATACCTTCTGCCGATATTAACAGAAATGAAAAATTAGTAAACAATCCGGGTTATTAA	lcl|CR626927.1_prot_CAH08636.1_2855 [locus_tag=BF9343_2855] [db_xref=EnsemblGenomes-Gn:BF9343_2855,EnsemblGenomes-Tr:CAH08636,InterPro:IPR011990,InterPro:IPR012944,UniProtKB/TrEMBL:Q5LB86] [protein=putative membrane protein] [protein_id=CAH08636.1] [location=complement(3414700..3416610)] [gbkey=CDS]	[locus_tag=BF9343_2855] [db_xref=EnsemblGenomes-Gn:BF9343_2855,EnsemblGenomes-Tr:CAH08636,InterPro:IPR011990,InterPro:IPR012944,UniProtKB/TrEMBL:Q5LB86] [protein=putative membrane protein] [protein_id=CAH08636.1] [location=complement(3414700..3416610)] [gbkey=CDS]	MKIIYKLLFLFLLTIGYSSCDFLDIVPDEITTEADAFKDRNAAKNFVYSCYGYLPQSNVASGSLDLLTGDEVITAFEHETFASFPKGNYTASSPVISYWNTFFQGLRQCYIFLENVDKVPDLTESVKTDYIAQVKFLIAYYHYQLARCYGPIILIKELPDVNASQAEYLPRTSYDECVDWICNLLDEAASSLPAIRTNKEDYGLATSVGAKAVKAKMLLYAASPLFNGNSSFYSNFTDKSGSQLMPLTYDPNKWVKAKTAIKEAIDLAEQNGHALYVKQDYKIGNEDANPYPAAGPVRCLRTSLVDWDSRNPEVLLAETRSEGSYGIQNKSLPFVTDGWAWNGVGPTWTMLNRFYTKNGLPWDEDPEYKDKDKLKIVNVDASHADEAHEGSKTLLFNLDREPRFYAWVAFQGGYYEVMNGSTNPAYVMSNGKKDNSDSRLICDFVLGGNCSRGTATVQRPGNYTPSGYLNKKGVDPNTVVSTNATKLNQYPWPIIRLADLYLAYAEACVETNDLETAKQYLNKVRERAGIPTVETAWSGVAALDQTKLRQIVRQERMNELYLENQNFWDMRRWLLAGQYFNVKAKGLNIAATTIEDYAIVKTIDFERKFEAPTQYLLPIPSADINRNEKLVNNPGY	BF9343_2855	EnsemblGenomes-Gn:BF9343_2855,EnsemblGenomes-Tr:CAH08636,InterPro:IPR011990,InterPro:IPR012944,UniProtKB/TrEMBL:Q5LB86	putative membrane protein	CAH08636.1	complement(3414700..3416610)	CDS						CAH08636.1_2855	K21572	A0A149NJA9_BACFG	A0A149NJA9	unreviewed	A0A149NJA9_BACFG	RagB/SusD family nutrient uptake outer membrane protein	Bacteroides fragilis	636.0	BFGS077_003658 F2Z25_01440 F2Z29_16415 F2Z89_06780 F3B44_02985 FSA03_19490 FSA06_18620 FSA08_12280 NXW39_18135 NXX45_19545 O1420_04800			cell outer membrane [GO:0009279]	UniRef90_I9BC06	I9BC06	unreviewed	I9BC06_BACFG	RagB/SusD domain-containing protein	HMPREF1080_02536	Bacteroides fragilis CL05T12C13	636.0	cell outer membrane [GO:0009279]			UniRef50_U6RB40	U6RB40	unreviewed	U6RB40_9BACT	RagB/SusD domain-containing protein	HMPREF1534_02732	Phocaeicola massiliensis B84634 = Timone 84634 = DSM 17679 = JCM 13223	639.0	cell outer membrane [GO:0009279]			BF	False	High	Master Protein	lcl	[locus_tag=BF9343_2855] [db_xref=EnsemblGenomes-Gn:BF9343_2855,EnsemblGenomes-Tr:CAH08636,InterPro:IPR011990,InterPro:IPR012944,UniProtKB/TrEMBL:Q5LB86] [protein=putative membrane protein] [protein_id=CAH08636.1] [location=complement(3414700..3416610)] [gbkey=CDS]	MKIIYKLLFLFLLTIGYSSCDFLDIVPDEITTEADAFKDRNAAKNFVYSCYGYLPQSNVASGSLDLLTGDEVITAFEHETFASFPKGNYTASSPVISYWNTFFQGLRQCYIFLENVDKVPDLTESVKTDYIAQVKFLIAYYHYQLARCYGPIILIKELPDVNASQAEYLPRTSYDECVDWICNLLDEAASSLPAIRTNKEDYGLATSVGAKAVKAKMLLYAASPLFNGNSSFYSNFTDKSGSQLMPLTYDPNKWVKAKTAIKEAIDLAEQNGHALYVKQDYKIGNEDANPYPAAGPVRCLRTSLVDWDSRNPEVLLAETRSEGSYGIQNKSLPFVTDGWAWNGVGPTWTMLNRFYTKNGLPWDEDPEYKDKDKLKIVNVDASHADEAHEGSKTLLFNLDREPRFYAWVAFQGGYYEVMNGSTNPAYVMSNGKKDNSDSRLICDFVLGGNCSRGTATVQRPGNYTPSGYLNKKGVDPNTVVSTNATKLNQYPWPIIRLADLYLAYAEACVETNDLETAKQYLNKVRERAGIPTVETAWSGVAALDQTKLRQIVRQERMNELYLENQNFWDMRRWLLAGQYFNVKAKGLNIAATTIEDYAIVKTIDFERKFEAPTQYLLPIPSADINRNEKLVNNPGY	0.0	316.845	58.0	29.0	225.0	29.0	636.0	71.7	5.38	581.58	29.0		other membranes		Pf07980, Pf14322		A0A015UII4; A0A015V3F7; A0A015ZHD3; A0A149NJA9; A0AAN4MNF4; A0AAN4SJI6; A0AAN4SMG3; bfb:VU15_13205; bfg:BF638R_2947; bfr:BF3103; bfs:BF9343_2855; E1WS99; lcl; Q5LB86; Q64RN3					0.0	0.0	1.002	1.077	0.409333754869486	0.853506670733412	12.29	10.89	149572870.614622	138041837.402187	154177689.849629	2.56	2.44	1.87	152300195.65625	146894385.3125	140441620.75	135683060.132813	152156369.023438	156225862.90625	High	High	High	High	High	High	1.0	4.0	Carbamidomethyl [C148; C442; C450; C508]	14.0	Deamidated [N162; N227; N229; Q270; N271; N285; R310; N311; N342; N352; N358; N462; Q545; N564]	4.0	Oxidation [M217; M350; M557; M570]	Deamidated [R310]			595467700.6686388	591666133.5725515	543235673.7780049	576789836.0063984
BF	CAH08637.1_2856	lcl|CR626927.1_cds_CAH08637.1_2856 [locus_tag=BF9343_2856] [db_xref=EnsemblGenomes-Gn:BF9343_2856,EnsemblGenomes-Tr:CAH08637,GOA:Q5LB85,InterPro:IPR000531,InterPro:IPR008969,InterPro:IPR011662,InterPro:IPR012910,InterPro:IPR014766,InterPro:IPR023996,InterPro:IPR023997,InterPro:IPR027804,UniProtKB/TrEMBL:Q5LB85] [protein=putative exported protein] [protein_id=CAH08637.1] [location=complement(3416620..3419997)] [gbkey=CDS]	ATGAACAAGTTTTTATTTTCTTGTCAGAAGCGGTGTCTCAAATACATCGTTATGGCTTTGTTGCTTTATCCGCTGTCTGCACTTGCTGCGCAAGGACAGATTGTGGTTAAAGGTCAGTCTCTCACTATTCCTCAAGCCATCCGGCTCATAGAAAAAAGCAGTCAATATACTTTTTTCTATAACGCTAATGATTTGAAAAACACAACTCTTAAGAGTATCGATTGTAAAGGTTCTATTGATGACGTCTTGAACGAAGTCTTTAAAGGGAGTAATATCAGTTATGTTATTAAAGGGAATGAAGTTATTCTTAAAGTTGAGAAAACGGAAAGTACACAACAGAAAAAGGCAAAAATCATTGGTATAGTAACAGATTCAAAAACCGGTGAACCTATCATCGGTGCAACAGTGCAATTACTGGGTACTACCACAGGTGTGATTACCGATGTAGATGGTAAATTTGAATTAGCGGCATTTCCTAAAAATGAAATACAGATTTCATATATAGGATATGTTACCAAGAAAGTTAAAGTCGGTAGTCAAAAGGTAATGTCTATCACTCTTGCGGAAGATGCCCAGCAACTGGATGAGGTGGTGGTCACTGCTTTTGGTACGGGACAGAAAAAGGAGACTATCACCGGATCGATTCAGTCGGTTCGTCCTTCGGATCTTCTGGTACCTTCTGCCAACCTTTCTTCTTCATTTGCCGGACGCTTGTCGGGTGTGATTGCTTACCAACGTAGTGGAGAACCGGGACAGAATTCTGCGGACTTTTTCATTCGTGGTGTTGCAACCATGAACGGAGCGACTTCTCCTCTAATTATTTTGGATGGAGTTGAAGTATCCAAAGCGGACTTGAATTCGTTGGATCCTGAAGTAATTGAAAGCTTTTCCGTATTGAAGGATGCGACGGCATCGGCGATGTATGGTACTCGTGGAGCAAACGGTGTACTTATCGTTAAAACAAAATCGGGAAGTGACTTGGACAGACCGATCATCGGCGTACGTTTAGAAGGCTATGTAAATACTCCGACTAAGAAACCGGAAATTGTTGACGGACCCACTTATATGCGTTTGTACAATGAAGCGGTTACCAATCAGGGAACAGGGGCTGTGCTCTATTCTGATGAAAAAATAAATGGTACGATCCATAATCTGAATCCTTATATTTATCCTAATGTGGACTGGTACAAGGAGGTCTTCAAAGATGCGACATTTAATCAAAAAGCGAATTTTAATGTACGTGGAGGTACATCTAAAATTACTTATTTTATGAATGTCAATATGAATCATGAAACTGGAATGTTGAAAGATCGTTCCAGTGACTTCTTCTCTTATAAAAATAATATAGACTACATGAAATATGCGTTCCAGAACAACGTGGATTTTCATCTCTCTAAGTCTTCTACCATTTCGCTTCACCTGAATGTACAGTTGAATGATATGCATGGTCCTTTGACAACTAAGGATGGTAATGGCGTAGGCGATATATTCAGTGCTATTATGGGAACCAATCCTGTTGATTTTCCGGTTATGTTTCCGCAGGGATCTGACACATGGTACCATTGGGGAGGTATCCTTGCCGGAAATTATCAGCCGCTCAATCCGGTAGCTCTTTCAAGTGCAGGTTACAAGGATACGTTTGAGAGTACGGTAGTAGCCAATGTAAACTGGGATCAGAAACTGGATTTTATAACGAAGGGATTAAGCTTCAGAGCTTTGGTTTCATTTAAGAATTGGAGTTATAATCAGAAGTTCCGTCTGCAAGGATATAATAGTTATCAGCTTTCCGATTATAAACAGAATGAAGACGGTTCCTATGACTTTACCAATACACCTATCGGAGAACCGAGTAATCATACGATGGATGCCTTTTTCGGTACCAACGGTGACCGTCGGTTTTATATTCAGGGATACCTGAATTACGAACGTTCGTTCGGTTCGCACAATGTAAGTGGTATGTTGCTTTATAACCAGGATGATTACAATACGAATGTAAACAGCAGTCTTATTGCTTCGCTTCCAAAACGTAAAATGGGTGTGGCGGCACGTTTGTCTTATGATTACGATCATCGGTATATGCTTGAAGTAAATGCGGGCTACAATGGTTCTGAGAGTTTTGCCAAAGGGCATCGTTGGGGACTGTTCCCATCCATATCGTTGGGATGGAATATCAGTGAAGAAAAATTTTGGAAGCCGATAAAACCGGTTATTTCCAATTTTAAAGTCCGCGGTTCGTATGGTTTGGTAGGTAACGATCAAATCGGCAGTGACCGTTTTGCTTATCTGGCAATCGTGAATTTGACTGAAAGCCCGTCTTATACAACCGGATATGGTGGTAGTACCACTTCATTATCAGGACCTACTTATAATCGCTTCCAGAATAATGAACTTACGTGGGAAGTCGGAAATAAACTGAATGTGGGTGTCGATTTACAGCTCTTCAATTCATTAAATATCACTGTCGACGGATTCAGGGAGATTAGAGATAATATTTTTCAGCAGAAAAATTCCATACCGAATTATCTGGGAACTGCCAGTACTAAAATCTACGGTAATTTCGCTAAAGTGAAGAATACAGGATTTGACCTTGCTTTGGATTATGGAAAACAGTTGAACCGGAACTTTTCTATCCAGATGAAAGGAACTTTTACCTATGCACACAATGAGGTTTTGAAGTATGATGAAGCGGCAGGACTTCGTCCGGCATTATCGCAGGTTGGAAAGAGCCTGAACTCAATCTGGGGATATGTAGCAGACGGATTGTATATTGATGAAGCTGATATTGCGAATAATCCTCAGTCGACTATCGGTAATATTGCTATTGCACCGGGCGATGTGAAGTATGTAGATCAGCCGGACGCGAGCGGTAATTATGATGGAAAAATAACATCAGATGACAGAGTGGTATTAGGATATCCCACAATTCCGGAGATAATATACGGATTTGGTCCCTCTATTACATGGAAGAATTGGGATTTCTCTTTCTTCTTTCAGGGACAAGCGCGCGTGTCATTTATGATGAGCGGTTTCGAACCATTTGGAACGCAAAGTAAAAATAATGTTCTGAAATGGATTTCTGATGATCATTGGAGCAAAGATAATCAGAATCCGAATGCACGGTATCCGCGATTGACACAATATAATAACAACAACAATACGGCGTCTTCTTCTTATTGGCTGCGGAATGCTTCGTTCCTGAAATTGCGGAATGCCGAAATCGGCTATCGTTTCAAATGGGCAAGAATCTATGTGAACGGAAGTAACTTGTTGACCTTTTCTCCATTTAAGCTATGGGATCCTGAAATGGGTGGAGGTGCCGGTATGAAATACCCGACACAACGTACATATAATGTTGGTATTCAATTAACTTTTAAATAA	lcl|CR626927.1_prot_CAH08637.1_2856 [locus_tag=BF9343_2856] [db_xref=EnsemblGenomes-Gn:BF9343_2856,EnsemblGenomes-Tr:CAH08637,GOA:Q5LB85,InterPro:IPR000531,InterPro:IPR008969,InterPro:IPR011662,InterPro:IPR012910,InterPro:IPR014766,InterPro:IPR023996,InterPro:IPR023997,InterPro:IPR027804,UniProtKB/TrEMBL:Q5LB85] [protein=putative exported protein] [protein_id=CAH08637.1] [location=complement(3416620..3419997)] [gbkey=CDS]	[locus_tag=BF9343_2856] [db_xref=EnsemblGenomes-Gn:BF9343_2856,EnsemblGenomes-Tr:CAH08637,GOA:Q5LB85,InterPro:IPR000531,InterPro:IPR008969,InterPro:IPR011662,InterPro:IPR012910,InterPro:IPR014766,InterPro:IPR023996,InterPro:IPR023997,InterPro:IPR027804,UniProtKB/TrEMBL:Q5LB85] [protein=putative exported protein] [protein_id=CAH08637.1] [location=complement(3416620..3419997)] [gbkey=CDS]	MNKFLFSCQKRCLKYIVMALLLYPLSALAAQGQIVVKGQSLTIPQAIRLIEKSSQYTFFYNANDLKNTTLKSIDCKGSIDDVLNEVFKGSNISYVIKGNEVILKVEKTESTQQKKAKIIGIVTDSKTGEPIIGATVQLLGTTTGVITDVDGKFELAAFPKNEIQISYIGYVTKKVKVGSQKVMSITLAEDAQQLDEVVVTAFGTGQKKETITGSIQSVRPSDLLVPSANLSSSFAGRLSGVIAYQRSGEPGQNSADFFIRGVATMNGATSPLIILDGVEVSKADLNSLDPEVIESFSVLKDATASAMYGTRGANGVLIVKTKSGSDLDRPIIGVRLEGYVNTPTKKPEIVDGPTYMRLYNEAVTNQGTGAVLYSDEKINGTIHNLNPYIYPNVDWYKEVFKDATFNQKANFNVRGGTSKITYFMNVNMNHETGMLKDRSSDFFSYKNNIDYMKYAFQNNVDFHLSKSSTISLHLNVQLNDMHGPLTTKDGNGVGDIFSAIMGTNPVDFPVMFPQGSDTWYHWGGILAGNYQPLNPVALSSAGYKDTFESTVVANVNWDQKLDFITKGLSFRALVSFKNWSYNQKFRLQGYNSYQLSDYKQNEDGSYDFTNTPIGEPSNHTMDAFFGTNGDRRFYIQGYLNYERSFGSHNVSGMLLYNQDDYNTNVNSSLIASLPKRKMGVAARLSYDYDHRYMLEVNAGYNGSESFAKGHRWGLFPSISLGWNISEEKFWKPIKPVISNFKVRGSYGLVGNDQIGSDRFAYLAIVNLTESPSYTTGYGGSTTSLSGPTYNRFQNNELTWEVGNKLNVGVDLQLFNSLNITVDGFREIRDNIFQQKNSIPNYLGTASTKIYGNFAKVKNTGFDLALDYGKQLNRNFSIQMKGTFTYAHNEVLKYDEAAGLRPALSQVGKSLNSIWGYVADGLYIDEADIANNPQSTIGNIAIAPGDVKYVDQPDASGNYDGKITSDDRVVLGYPTIPEIIYGFGPSITWKNWDFSFFFQGQARVSFMMSGFEPFGTQSKNNVLKWISDDHWSKDNQNPNARYPRLTQYNNNNNTASSSYWLRNASFLKLRNAEIGYRFKWARIYVNGSNLLTFSPFKLWDPEMGGGAGMKYPTQRTYNVGIQLTFK	BF9343_2856	EnsemblGenomes-Gn:BF9343_2856,EnsemblGenomes-Tr:CAH08637,GOA:Q5LB85,InterPro:IPR000531,InterPro:IPR008969,InterPro:IPR011662,InterPro:IPR012910,InterPro:IPR014766,InterPro:IPR023996,InterPro:IPR023997,InterPro:IPR027804,UniProtKB/TrEMBL:Q5LB85	putative exported protein	CAH08637.1	complement(3416620..3419997)	CDS						CAH08637.1_2856		A0A2M9UWA8_BACFG	A0A2M9UWA8	unreviewed	A0A2M9UWA8_BACFG	Carboxypeptidase regulatory-like domain protein (TonB-dependent receptor)	Bacteroides fragilis	1125.0	CQW34_01100 F2Z25_01435 F2Z29_16420 F3B44_02990 NXW39_18140	siderophore transmembrane transport [GO:0044718]	carboxypeptidase activity [GO:0004180]; siderophore uptake transmembrane transporter activity [GO:0015344]	cell outer membrane [GO:0009279]	UniRef90_A0A2M9UWA8	A0A2M9UWA8	unreviewed	A0A2M9UWA8_BACFG	Carboxypeptidase regulatory-like domain protein (TonB-dependent receptor)	CQW34_01100 F2Z25_01435 F2Z29_16420 F3B44_02990 NXW39_18140	Bacteroides fragilis	1125.0	cell outer membrane [GO:0009279]	siderophore transmembrane transport [GO:0044718]	carboxypeptidase activity [GO:0004180]; siderophore uptake transmembrane transporter activity [GO:0015344]	UniRef50_A0A2M9UWA8	A0A2M9UWA8	unreviewed	A0A2M9UWA8_BACFG	Carboxypeptidase regulatory-like domain protein (TonB-dependent receptor)	CQW34_01100 F2Z25_01435 F2Z29_16420 F3B44_02990 NXW39_18140	Bacteroides fragilis	1125.0	cell outer membrane [GO:0009279]	siderophore transmembrane transport [GO:0044718]	carboxypeptidase activity [GO:0004180]; siderophore uptake transmembrane transporter activity [GO:0015344]	BF	False	High	Master Protein	lcl	[locus_tag=BF9343_2856] [db_xref=EnsemblGenomes-Gn:BF9343_2856,EnsemblGenomes-Tr:CAH08637,GOA:Q5LB85,InterPro:IPR000531,InterPro:IPR008969,InterPro:IPR011662,InterPro:IPR012910,InterPro:IPR014766,InterPro:IPR023996,InterPro:IPR023997,InterPro:IPR027804,UniProtKB/TrEMBL:Q5LB85] [protein=putative exported protein] [protein_id=CAH08637.1] [location=complement(3416620..3419997)] [gbkey=CDS]	MNKFLFSCQKRCLKYIVMALLLYPLSALAAQGQIVVKGQSLTIPQAIRLIEKSSQYTFFYNANDLKNTTLKSIDCKGSIDDVLNEVFKGSNISYVIKGNEVILKVEKTESTQQKKAKIIGIVTDSKTGEPIIGATVQLLGTTTGVITDVDGKFELAAFPKNEIQISYIGYVTKKVKVGSQKVMSITLAEDAQQLDEVVVTAFGTGQKKETITGSIQSVRPSDLLVPSANLSSSFAGRLSGVIAYQRSGEPGQNSADFFIRGVATMNGATSPLIILDGVEVSKADLNSLDPEVIESFSVLKDATASAMYGTRGANGVLIVKTKSGSDLDRPIIGVRLEGYVNTPTKKPEIVDGPTYMRLYNEAVTNQGTGAVLYSDEKINGTIHNLNPYIYPNVDWYKEVFKDATFNQKANFNVRGGTSKITYFMNVNMNHETGMLKDRSSDFFSYKNNIDYMKYAFQNNVDFHLSKSSTISLHLNVQLNDMHGPLTTKDGNGVGDIFSAIMGTNPVDFPVMFPQGSDTWYHWGGILAGNYQPLNPVALSSAGYKDTFESTVVANVNWDQKLDFITKGLSFRALVSFKNWSYNQKFRLQGYNSYQLSDYKQNEDGSYDFTNTPIGEPSNHTMDAFFGTNGDRRFYIQGYLNYERSFGSHNVSGMLLYNQDDYNTNVNSSLIASLPKRKMGVAARLSYDYDHRYMLEVNAGYNGSESFAKGHRWGLFPSISLGWNISEEKFWKPIKPVISNFKVRGSYGLVGNDQIGSDRFAYLAIVNLTESPSYTTGYGGSTTSLSGPTYNRFQNNELTWEVGNKLNVGVDLQLFNSLNITVDGFREIRDNIFQQKNSIPNYLGTASTKIYGNFAKVKNTGFDLALDYGKQLNRNFSIQMKGTFTYAHNEVLKYDEAAGLRPALSQVGKSLNSIWGYVADGLYIDEADIANNPQSTIGNIAIAPGDVKYVDQPDASGNYDGKITSDDRVVLGYPTIPEIIYGFGPSITWKNWDFSFFFQGQARVSFMMSGFEPFGTQSKNNVLKWISDDHWSKDNQNPNARYPRLTQYNNNNNTASSSYWLRNASFLKLRNAEIGYRFKWARIYVNGSNLLTFSPFKLWDPEMGGGAGMKYPTQRTYNVGIQLTFK	0.0	518.146	60.0	43.0	279.0	43.0	1125.0	125.2	8.48	770.12	43.0		other membranes	other molecular function	Pf07660, Pf07715, Pf13715	66332241.0	A0A0E2AKH7; A0A2M9UWA8; bfb:VU15_13210; bfg:BF638R_2948; bfs:BF9343_2856; D1JT97; E1WSA0; lcl; Q5LB85					0.0	0.0	0.94	1.043	0.872408211649644	0.794205213372431	12.8	12.9	110937578.810879	95431396.2539649	124388196.340428	1.38	2.82	4.8	112024817.914063	109860891.734375	93547053.6015625	97353695.7109375	120237052.109375	128682657.445313	High	High	High	High	High	High	1.0	0.0		38.0	Deamidated [Q137; Q192; Q193; Q216; R219; Q252; N253; N266; N286; N314; R329; N379; N384; Q457; N458; N459; N657; N662; N664; N697; N701; N766; N790; N836; N858; N888; R900; N911; N930; N931; Q933; Q951; R967; Q1016; Q1046; N1048; N1085; N1088]	12.0	Oxidation [M183; M265; M307; M356; M424; M428; M434; M653; M693; M1006; M1007; M1108]	Deamidated [R219; R329; R900; R967]			441655927.9821841	409031973.9696462	438274212.79256994	429654038.2481334
BF	CAH08640.1_2859	lcl|CR626927.1_cds_CAH08640.1_2859 [locus_tag=BF9343_2859] [db_xref=EnsemblGenomes-Gn:BF9343_2859,EnsemblGenomes-Tr:CAH08640,GOA:Q5LB82,InterPro:IPR003423,InterPro:IPR010131,UniProtKB/TrEMBL:Q5LB82] [protein=putative puter membrane protein] [protein_id=CAH08640.1] [location=complement(3421985..3423361)] [gbkey=CDS]	ATGAAAAGAAGCTATTTATATATTACTCTTTTATTAGTTGTATTAACTTTAGGTTCCTGTAAAATAGGAAAAAGTTATGTCCGTCCGGAACTGAATCTGCCCGATAGTCTGGCGCAACATCAGGACAGCTTGAGTTTCGGAGATAAGGAATGGTGGCAGATTTACACTGACAGTACCCTTCGGAGTCTGATAGACAGGGCCTTGGAACACAATAAAGACATGCTGATAGCTGCTGCCCGTGTCAAGGAGATGGCTGCGCAAAAACGTATTTCAACAGCAAATCTGTTGCCTGACATTAGAGGTACCGTGACTGCGGAGAGAGAAAATGAAAACCACGGTGGTGATGCTTTCAAGCGTAGCGATACTTTTGAAGCGCAGCTTCTTTTCTCTTGGGAACTCGATCTGTGGGGAAATCTTCGTTGGGCGCGTTCCGCCAGCATTGCCGAGTACCTTCAGTCTGTGGAGGCACAACGTGCCCTTCGCATGACTATCATAGCCGAAGTAGCGCAGGCATACTATGAACTTGTAGCTCTCGATACGGAATTGGATATTGTTCGCCAAACATTGAAAGCACGTGAGGAAGGCATGCGTCTTGCCCGCATCCGTTTCGAAGGAGGTTTGACATCTGAAACTTCTTATCGTCAGTCTCAGGTTGAGTTGGCACGTACTGCAACACTGGTGCCCGATCTGGAACGTAAAATATCTCTGAAAGAAAACGATATAGCTTTTCTAGCTGGTGAATATCCCAACAAAATTACCCGTAGCCGTTTGTTGCAGGAGTTTAACTTTCCACAAGAGTTACCTGTCGGGTTGCCTTCCGGATTATTGGAACGTCGCCCTGATATTCGTCAGGCTGAACAGAAATTGATTGCTGCCAATGCCCGGGTAGGAGTGGCTTATACGAATATGTTTCCACGTATTTCACTTACCGGTAGGGTAGGGTCGGAAAGTACCGCTCTCTCCGAACTGTTGAAATCGCCTTATAGCATTATGGAAGGTGCTTTACTTACGCCTATTTTTGGTTGGGGAAAAAATCGTGCCGCTCTCAAAGCAAAGAAAGCCGCTTATGAAGCTGAAGTGCACAGCTATGAAAAGGCTGTCCTGACTGCTTTCAAAGAGACGCGCAATTCGATTGTCAACTTCAATAAGATTAAGGAGGTATACGACCTTCGTGCGAAATTGGAACGTTCGGCTAAGAGTTATGTAGACTTGGCACAATTACAATATATCAATGGGGTGACGAACTACCTTGATGTGCTCGATGCCCAGCGTGGATATTTCGATGCCCAAATCGGACTCAGCAATGCGATAAGGGACGAATTGATCGCTGTAGTACAAGTGTATAAGGCTCTGGGGGGCGGATGGCAGGTGCAATGA	lcl|CR626927.1_prot_CAH08640.1_2859 [locus_tag=BF9343_2859] [db_xref=EnsemblGenomes-Gn:BF9343_2859,EnsemblGenomes-Tr:CAH08640,GOA:Q5LB82,InterPro:IPR003423,InterPro:IPR010131,UniProtKB/TrEMBL:Q5LB82] [protein=putative puter membrane protein] [protein_id=CAH08640.1] [location=complement(3421985..3423361)] [gbkey=CDS]	[locus_tag=BF9343_2859] [db_xref=EnsemblGenomes-Gn:BF9343_2859,EnsemblGenomes-Tr:CAH08640,GOA:Q5LB82,InterPro:IPR003423,InterPro:IPR010131,UniProtKB/TrEMBL:Q5LB82] [protein=putative puter membrane protein] [protein_id=CAH08640.1] [location=complement(3421985..3423361)] [gbkey=CDS]	MKRSYLYITLLLVVLTLGSCKIGKSYVRPELNLPDSLAQHQDSLSFGDKEWWQIYTDSTLRSLIDRALEHNKDMLIAAARVKEMAAQKRISTANLLPDIRGTVTAERENENHGGDAFKRSDTFEAQLLFSWELDLWGNLRWARSASIAEYLQSVEAQRALRMTIIAEVAQAYYELVALDTELDIVRQTLKAREEGMRLARIRFEGGLTSETSYRQSQVELARTATLVPDLERKISLKENDIAFLAGEYPNKITRSRLLQEFNFPQELPVGLPSGLLERRPDIRQAEQKLIAANARVGVAYTNMFPRISLTGRVGSESTALSELLKSPYSIMEGALLTPIFGWGKNRAALKAKKAAYEAEVHSYEKAVLTAFKETRNSIVNFNKIKEVYDLRAKLERSAKSYVDLAQLQYINGVTNYLDVLDAQRGYFDAQIGLSNAIRDELIAVVQVYKALGGGWQVQ	BF9343_2859	EnsemblGenomes-Gn:BF9343_2859,EnsemblGenomes-Tr:CAH08640,GOA:Q5LB82,InterPro:IPR003423,InterPro:IPR010131,UniProtKB/TrEMBL:Q5LB82	putative puter membrane protein	CAH08640.1	complement(3421985..3423361)	CDS						CAH08640.1_2859	K18139	A0A0K6BWY4_BACFG	A0A0K6BWY4	unreviewed	A0A0K6BWY4_BACFG	Efflux transporter outer membrane subunit (Membrane protein)	Bacteroides fragilis	458.0	oprM_1 AC094_30710 BFGS077_003652 CQW34_01154 F2Z25_01415 F2Z29_16440 F2Z89_06755 F3B44_03010 FSA03_24565 FSA06_18595 FSA08_12305 O1420_04825		efflux transmembrane transporter activity [GO:0015562]	plasma membrane [GO:0005886]	UniRef90_I9KBS0	I9KBS0	unreviewed	I9KBS0_BACFG	NodT family efflux transporter, outer membrane factor (OMF) lipoprotein	HMPREF1080_02530	Bacteroides fragilis CL05T12C13	458.0	plasma membrane [GO:0005886]		efflux transmembrane transporter activity [GO:0015562]	UniRef50_A0A354M014	A0A354M014	unreviewed	A0A354M014_9BACT	RND transporter	DDY73_02500	Coprobacter fastidiosus	471.0	plasma membrane [GO:0005886]		efflux transmembrane transporter activity [GO:0015562]	BF	False	High	Master Protein	lcl	[locus_tag=BF9343_2859] [db_xref=EnsemblGenomes-Gn:BF9343_2859,EnsemblGenomes-Tr:CAH08640,GOA:Q5LB82,InterPro:IPR003423,InterPro:IPR010131,UniProtKB/TrEMBL:Q5LB82] [protein=putative puter membrane protein] [protein_id=CAH08640.1] [location=complement(3421985..3423361)] [gbkey=CDS]	MKRSYLYITLLLVVLTLGSCKIGKSYVRPELNLPDSLAQHQDSLSFGDKEWWQIYTDSTLRSLIDRALEHNKDMLIAAARVKEMAAQKRISTANLLPDIRGTVTAERENENHGGDAFKRSDTFEAQLLFSWELDLWGNLRWARSASIAEYLQSVEAQRALRMTIIAEVAQAYYELVALDTELDIVRQTLKAREEGMRLARIRFEGGLTSETSYRQSQVELARTATLVPDLERKISLKENDIAFLAGEYPNKITRSRLLQEFNFPQELPVGLPSGLLERRPDIRQAEQKLIAANARVGVAYTNMFPRISLTGRVGSESTALSELLKSPYSIMEGALLTPIFGWGKNRAALKAKKAAYEAEVHSYEKAVLTAFKETRNSIVNFNKIKEVYDLRAKLERSAKSYVDLAQLQYINGVTNYLDVLDAQRGYFDAQIGLSNAIRDELIAVVQVYKALGGGWQVQ	0.0	78.153	24.0	9.0	39.0	9.0	458.0	51.7	8.6	101.63	9.0	transport	plasma membrane;other membranes	transporter activity	Pf02321	66332237.0	A0A015V3A5; A0A015ZHD7; A0A016E588; A0A0E2AKI1; A0A0K6BWY4; A0AAN4MP88; A0AAN4N7G7; A0AAN4SHC6; bfb:VU15_13230; bfg:BF638R_2952; bfr:BF3108; bfs:BF9343_2859; D1JT94; E1WSA3; F7LVU5; I9KBS0; lcl; Q5LB82; Q64RM8	oprM_1				0.0	0.0	0.993	1.081	0.494828264298899	0.817297544856586	12.19	10.46	2483692.41006403	2389083.29688729	2757707.53318355	3.62	3.82	4.22	2420901.3125	2548112.125	2454450.359375	2325457.09375	2841301.75	2676572.75	High	High	High	High	High	High	1.0	0.0		2.0	Deamidated [N239; Q265]	2.0	Oxidation [M74; M303]				9887880.084882168	10239936.70073876	9716614.066099592	9948143.617240174
BF	CAH08642.1_2861	lcl|CR626927.1_cds_CAH08642.1_2861 [locus_tag=BF9343_2861] [db_xref=EnsemblGenomes-Gn:BF9343_2861,EnsemblGenomes-Tr:CAH08642,GOA:Q5LB80,InterPro:IPR006143,UniProtKB/TrEMBL:Q5LB80] [protein=putative acriflavine resistance protein E precursor] [protein_id=CAH08642.1] [location=complement(3426605..3427795)] [gbkey=CDS]	ATGAGACTGTTTTTTACGAGAAAAGAGCTAAAACTGAGGAGAAAAAGAACAATTGCAGGCATCGTCTGTTTGGCTTTGGTGGCAGGCATTTACTGGATTCTGACACGACCACATAAAGTAGAGCCGGAAGTGCCGACTGTAATTGTAGAGCCCGCAGAAAGGGATAATGTAGAGATTTTCGGTGAGTATGTGGGGCGCATACGTGCACAACAATTTGTGGAAGTGCGGGCCCGTGTGGAGGGGTATCTGGAAAGTATGCTCTTTGCCGAGGGAACGTATGTGAATAAAAATCAGGTGCTTTTTGTGATCAATCAGGATCAATATCGTGCAAAGGCAGATAAAGCACGGGCACAACTGAAAAAAGATGAAGCACAGGCATTGAAAGCAAAGCGGGATTTGGAACGTATCAAGCCTTTGTATGCCCAGAATGCGGCCAGCCAGTTAGATCTGGACAATGCGGAGGCGGCCTATGAAAGTGCGGTGGCAACCGTTGCCATGAGTGAGGCGGACCTGGCGCAGGCAGAGTTGGAGTTGGGTTATACATTGGTCCGTTCGCCGTTGTCCGGACACATCAGCGAACGTAATGTGGATTTGGGGACACTGGTGGGACCGGGTGGAAAATCGCTTTTGGCTACAGTTGTGAAGAGTGATACGGTGCTGGTGGACTTCAGCATGACTGCTCTGGATTATCTGAAGAGCAAAGAACGTAATATCAATATCGGTCAGCAGGACTCTTCCCGTTCCTGGCAGCCGAACATCACCATTACCTTAGCGGATAATACGGTATACCCTTATAAAGGATATGTGGATTTTGCCGAACCTCAGGTAGATCCGCAGACCGGTACTTTTTCGGTAAGAGCGGAGATGCCGAACCCGAAACAGGTATTGCTTCCGGGACAGTTTACGAAGGTAAAGCTGCTCTTGGATGTACGTGAAGGAGCCATCGTTGTACCGCATAAAGCAGTGACTATCGAGAAAGGCGGAGCATATATTTATGTGATGCGCAGAGATTCTACGGCAGAGAAACGGTTCATTGAGTTGGGACCTGAATTTGGTAATAAACTCGTTGTGGAGAGAGGTTTGGGTGCAGGTGAAGAAGTGGTGGTGGAAGGGTATCACAAGCTGACACCGGGAATGAAAGTGAGAGCCACTTTACCCCAGCCGTCAGCTGAGAAAAAAGAGACTGAGTGA	lcl|CR626927.1_prot_CAH08642.1_2861 [locus_tag=BF9343_2861] [db_xref=EnsemblGenomes-Gn:BF9343_2861,EnsemblGenomes-Tr:CAH08642,GOA:Q5LB80,InterPro:IPR006143,UniProtKB/TrEMBL:Q5LB80] [protein=putative acriflavine resistance protein E precursor] [protein_id=CAH08642.1] [location=complement(3426605..3427795)] [gbkey=CDS]	[locus_tag=BF9343_2861] [db_xref=EnsemblGenomes-Gn:BF9343_2861,EnsemblGenomes-Tr:CAH08642,GOA:Q5LB80,InterPro:IPR006143,UniProtKB/TrEMBL:Q5LB80] [protein=putative acriflavine resistance protein E precursor] [protein_id=CAH08642.1] [location=complement(3426605..3427795)] [gbkey=CDS]	MRLFFTRKELKLRRKRTIAGIVCLALVAGIYWILTRPHKVEPEVPTVIVEPAERDNVEIFGEYVGRIRAQQFVEVRARVEGYLESMLFAEGTYVNKNQVLFVINQDQYRAKADKARAQLKKDEAQALKAKRDLERIKPLYAQNAASQLDLDNAEAAYESAVATVAMSEADLAQAELELGYTLVRSPLSGHISERNVDLGTLVGPGGKSLLATVVKSDTVLVDFSMTALDYLKSKERNINIGQQDSSRSWQPNITITLADNTVYPYKGYVDFAEPQVDPQTGTFSVRAEMPNPKQVLLPGQFTKVKLLLDVREGAIVVPHKAVTIEKGGAYIYVMRRDSTAEKRFIELGPEFGNKLVVERGLGAGEEVVVEGYHKLTPGMKVRATLPQPSAEKKETE	BF9343_2861	EnsemblGenomes-Gn:BF9343_2861,EnsemblGenomes-Tr:CAH08642,GOA:Q5LB80,InterPro:IPR006143,UniProtKB/TrEMBL:Q5LB80	putative acriflavine resistance protein E precursor	CAH08642.1	complement(3426605..3427795)	CDS						CAH08642.1_2861	K03585	A0A0K6BW30_BACFG	A0A0K6BW30	unreviewed	A0A0K6BW30_BACFG	Efflux RND transporter periplasmic adaptor subunit (Putative efflux pump periplasmic linker, BepF-like)	Bacteroides fragilis	396.0	bepF_2 BFGS077_003650 CQW34_01156 F2Z89_06745 FSA03_24555 FSA06_18585 FSA08_12315 O1420_04835	response to antibiotic [GO:0046677]	transmembrane transporter activity [GO:0022857]	cell envelope [GO:0030313]; plasma membrane [GO:0005886]	UniRef90_I9BCA4	I9BCA4	unreviewed	I9BCA4_BACFG	Efflux transporter, RND family, MFP subunit	HMPREF1080_02528	Bacteroides fragilis CL05T12C13	396.0	cell envelope [GO:0030313]; plasma membrane [GO:0005886]	response to antibiotic [GO:0046677]	transmembrane transporter activity [GO:0022857]	UniRef50_A0A174PM44	A0A174PM44	unreviewed	A0A174PM44_BACT4	Acriflavine resistance protein A	bepF_1 ERS852557_01132	Bacteroides thetaiotaomicron	411.0	cell envelope [GO:0030313]; plasma membrane [GO:0005886]	response to antibiotic [GO:0046677]	transmembrane transporter activity [GO:0022857]	BF	False	High	Master Protein	lcl	[locus_tag=BF9343_2861] [db_xref=EnsemblGenomes-Gn:BF9343_2861,EnsemblGenomes-Tr:CAH08642,GOA:Q5LB80,InterPro:IPR006143,UniProtKB/TrEMBL:Q5LB80] [protein=putative acriflavine resistance protein E precursor] [protein_id=CAH08642.1] [location=complement(3426605..3427795)] [gbkey=CDS]	MRLFFTRKELKLRRKRTIAGIVCLALVAGIYWILTRPHKVEPEVPTVIVEPAERDNVEIFGEYVGRIRAQQFVEVRARVEGYLESMLFAEGTYVNKNQVLFVINQDQYRAKADKARAQLKKDEAQALKAKRDLERIKPLYAQNAASQLDLDNAEAAYESAVATVAMSEADLAQAELELGYTLVRSPLSGHISERNVDLGTLVGPGGKSLLATVVKSDTVLVDFSMTALDYLKSKERNINIGQQDSSRSWQPNITITLADNTVYPYKGYVDFAEPQVDPQTGTFSVRAEMPNPKQVLLPGQFTKVKLLLDVREGAIVVPHKAVTIEKGGAYIYVMRRDSTAEKRFIELGPEFGNKLVVERGLGAGEEVVVEGYHKLTPGMKVRATLPQPSAEKKETE	0.003	2.933	5.0	2.0	4.0	2.0	396.0	44.1	8.35	0.0	2.0	transport	other membranes	transporter activity	Pf16576	66332235.0	A0A015U4V5; A0A016AHB2; A0A016E5N1; A0A0E2ALH1; A0A0K6BW30; A0AAN4N724; A0AAN4SHN4; bfb:VU15_13240; bfs:BF9343_2861; D1JT92; F7LVU3; I9BCA4; lcl; Q5LB80	bepF_1; bepF_2				0.0	0.0	0.82	0.962	0.022707947885465	0.167788162027366	6.67	6.56	118668.671978837	97290.8105205101	114119.384727139	6.45	1.92	4.42	124206.75	113377.5234375	95981.6875	98617.7890625	110604.1328125	117746.359375	High	High	High	Peak Found	Peak Found	High	1.0	0.0		0.0		0.0					472434.3455753069	417001.6769995409	402092.6822411322	430509.56827199337
BF	CAH08648.1_2867	lcl|CR626927.1_cds_CAH08648.1_2867 [locus_tag=BF9343_2867] [db_xref=EnsemblGenomes-Gn:BF9343_2867,EnsemblGenomes-Tr:CAH08648,GOA:Q5LB74,InterPro:IPR003737,InterPro:IPR004547,InterPro:IPR006148,InterPro:IPR018321,InterPro:IPR024078,UniProtKB/TrEMBL:Q5LB74] [protein=putative glucosamine-6-phosphate deaminase] [protein_id=CAH08648.1] [location=3433763..3435754] [gbkey=CDS]	ATGAAGACAAATCTTAGTTCTCAGATTACTCTCAACAGGGTCTCCCCCAGGTATTACAGACCAGAGAATGCATTCGAGAGATCGGTATTGACCCGATTAGAGAAAATTCCTACAGACATCTATGAATCTGTAGAAGAAGGTGCAAATCATATCGCTTGCGAAATAGCACAGGTTATTCGTGATAAACAGAAAGCAGGACGTTTCTGCGTACTGGCATTGCCGGGTGGAAATTCTCCGCGCAGCGTATATGCCGAATTAATTCGCATGCACAAAGAAGAGGGACTCAGTTTCCGTAACGTAATTGTATTCAACATGTACGAATACTATCCGTTGTCTCAAGATGCAATCAACAGTAATTTCAATGCGTTGAAAGAGATGTTCCTCGATCATGTAGATATCGATAAACAGAATATCTTTACTCCGGACGGTACGATTGCCAAAGATACCATCTTTGAATACTGCCGCCTGTACGAACAGCGCATCGAAAGCTTCGGCGGTATCGATATCGCTCTGCTAGGCATCGGCCGTGTAGGTAATATAGCCTTCAACGAACCGGGGTCACGCCTGAACTCCACCACCCGACTGATTTTGCTGGATAGCGGTTCACGCAACGAAGCATCCAAGATCTTCGGCACCATCGACAACACCCCTATCAGTTCTATTACGATGGGTGTAGCCACAATTCTTGCTGCTAAGAAAATCTATTTGTTGGCATGGGGTGAAGAAAAAGCCCACATGGTGAAAGAGTGTGTAGAAGGTAACGTAACAGATACCATTCCGGCATCTTACTTACAGACCCACAACAATGCACATGTAGCTATCGACCTGTCAGCAGCTTCCAACCTGACACGCATTCAACGTCCATGGCTGGTCACTTCCTGCGAATGGAATGACAAACTGATCCGTAGCGCAATCGTGTGGCTGTGCCAATTGACCGGCAAACCAATCCTGAAACTGACCAATAAAGATTACAACGAAAATGGCTTGAGCGAGCTGCTTGCCCTCTTCGGATCTGCTTATAACGTAAATATCAAGATATTCAACGACCTGCAGCACACCATTACCGGATGGCCGGGGGGTAAACCGAAAGCAGACGACACATATCGTCCGGAACGTGCAAAACCATATCCGAAACGAGTAGTCGTATTTTCTCCGCATCCCGATGACGATGTGATCTCTATGGGTGGTACGATCCGCCGTCTGGTAGAACAGAAACATGAAGTCCATGTAGCTTACCAAACTTCGGGAAACATTGCCGTAGGCGATGAAGAAGTAGTTCGCTTCATGCATTTCATCAACGGATTCAACCAAATCTTTATAAACAGTGAAGATCAGGTGATCAGTGAAAAGTACGCCGAAATCCGTAAATTCCTGAAAGACAAAAAAGACGGTGATATGGATACACGCGATATCCTGACCATCAAAGGTCTGATCCGCCGTGGCGAAGCGCGCACAGCTTGTACTTACAACAACATTCCGCTGGAACGTTGTCACTTCCTGGACCTCCCCTTCTACGAAACCGGTAAAATCCAGAAGAATCCGATCAGTGAAGCCGACGTAGAAATTGTCCGCAACCTGCTCCGTGAAGTGAAACCTCATCAGATCTTTGTAGCCGGTGACCTTGCCGACCCGCACGGAACACACCGTGTATGTACAGATGCCGTATTTGCTGCCGTAGACCTTGAAAAGGAAGAAGGAGCCGAATGGTTGAAAGACTGCCGTATCTGGATGTATCGTGGCGCATGGGCCGAATGGGAAATTGAAAACATCGAAATGGCTGTACCTATCAGTCCTGAAGAATTGCGTGCAAAACGTAACTCTATCCTGAAGCATCAGTCACAGATGGAAAGTGCTCCATTCCTGGGCAACGACGAACGCTTGTTCTGGCAGCGTAGCGAGGATCGTAACCGAGGTACTGCCGCTCTTTACGACAGCTTGGGACTGGCTTCTTACGAAGCAATGGAAGCATTCGTAGAATACATCCCACTATAA	lcl|CR626927.1_prot_CAH08648.1_2867 [locus_tag=BF9343_2867] [db_xref=EnsemblGenomes-Gn:BF9343_2867,EnsemblGenomes-Tr:CAH08648,GOA:Q5LB74,InterPro:IPR003737,InterPro:IPR004547,InterPro:IPR006148,InterPro:IPR018321,InterPro:IPR024078,UniProtKB/TrEMBL:Q5LB74] [protein=putative glucosamine-6-phosphate deaminase] [protein_id=CAH08648.1] [location=3433763..3435754] [gbkey=CDS]	[locus_tag=BF9343_2867] [db_xref=EnsemblGenomes-Gn:BF9343_2867,EnsemblGenomes-Tr:CAH08648,GOA:Q5LB74,InterPro:IPR003737,InterPro:IPR004547,InterPro:IPR006148,InterPro:IPR018321,InterPro:IPR024078,UniProtKB/TrEMBL:Q5LB74] [protein=putative glucosamine-6-phosphate deaminase] [protein_id=CAH08648.1] [location=3433763..3435754] [gbkey=CDS]	MKTNLSSQITLNRVSPRYYRPENAFERSVLTRLEKIPTDIYESVEEGANHIACEIAQVIRDKQKAGRFCVLALPGGNSPRSVYAELIRMHKEEGLSFRNVIVFNMYEYYPLSQDAINSNFNALKEMFLDHVDIDKQNIFTPDGTIAKDTIFEYCRLYEQRIESFGGIDIALLGIGRVGNIAFNEPGSRLNSTTRLILLDSGSRNEASKIFGTIDNTPISSITMGVATILAAKKIYLLAWGEEKAHMVKECVEGNVTDTIPASYLQTHNNAHVAIDLSAASNLTRIQRPWLVTSCEWNDKLIRSAIVWLCQLTGKPILKLTNKDYNENGLSELLALFGSAYNVNIKIFNDLQHTITGWPGGKPKADDTYRPERAKPYPKRVVVFSPHPDDDVISMGGTIRRLVEQKHEVHVAYQTSGNIAVGDEEVVRFMHFINGFNQIFINSEDQVISEKYAEIRKFLKDKKDGDMDTRDILTIKGLIRRGEARTACTYNNIPLERCHFLDLPFYETGKIQKNPISEADVEIVRNLLREVKPHQIFVAGDLADPHGTHRVCTDAVFAAVDLEKEEGAEWLKDCRIWMYRGAWAEWEIENIEMAVPISPEELRAKRNSILKHQSQMESAPFLGNDERLFWQRSEDRNRGTAALYDSLGLASYEAMEAFVEYIPL	BF9343_2867	EnsemblGenomes-Gn:BF9343_2867,EnsemblGenomes-Tr:CAH08648,GOA:Q5LB74,InterPro:IPR003737,InterPro:IPR004547,InterPro:IPR006148,InterPro:IPR018321,InterPro:IPR024078,UniProtKB/TrEMBL:Q5LB74	putative glucosamine-6-phosphate deaminase	CAH08648.1	3433763..3435754	CDS						CAH08648.1_2867	K02564	A0A0K6BWP1_BACFG	A0A0K6BWP1	unreviewed	A0A0K6BWP1_BACFG	Glucosamine-6-phosphate deaminase (EC 3.5.99.6) (Glucosamine-6-phosphate isomerase)	Bacteroides fragilis	663.0	nagB_1 BFGS077_003644 CQW34_01162 F2Z25_01375 F2Z29_16480 F3B44_03050 FSA03_24525 FSA06_18555 FSA08_12345 NXW39_18200 NXX45_19610 O1420_04865	carbohydrate metabolic process [GO:0005975]; N-acetylglucosamine metabolic process [GO:0006044]	glucosamine-6-phosphate deaminase activity [GO:0004342]; isomerase activity [GO:0016853]		UniRef90_A0A174PXR7	A0A174PXR7	unreviewed	A0A174PXR7_9BACE	Glucosamine-6-phosphate deaminase (EC 3.5.99.6)	nagB_1 DW190_16250 DW794_01725 DWY26_02345 DXA49_12755 ERS852494_01176 ERS852558_00669 F2Y31_06470 F2Y35_05405 F2Y36_06345 F2Y39_05025 NXW23_10840 Q4469_01265	Bacteroides caccae	663.0		carbohydrate metabolic process [GO:0005975]; N-acetylglucosamine metabolic process [GO:0006044]	glucosamine-6-phosphate deaminase activity [GO:0004342]	UniRef50_Q8AB53	Q8AB53	reviewed	Y258_BACTN	Putative glucosamine-6-phosphate deaminase-like protein BT_0258	BT_0258	Bacteroides thetaiotaomicron (strain ATCC 29148 / DSM 2079 / JCM 5827 / CCUG 10774 / NCTC 10582 / VPI-5482 / E50)	663.0		carbohydrate metabolic process [GO:0005975]; N-acetylglucosamine metabolic process [GO:0006044]	glucosamine-6-phosphate deaminase activity [GO:0004342]	BF	False	High	Master Protein	lcl	[locus_tag=BF9343_2867] [db_xref=EnsemblGenomes-Gn:BF9343_2867,EnsemblGenomes-Tr:CAH08648,GOA:Q5LB74,InterPro:IPR003737,InterPro:IPR004547,InterPro:IPR006148,InterPro:IPR018321,InterPro:IPR024078,UniProtKB/TrEMBL:Q5LB74] [protein=putative glucosamine-6-phosphate deaminase] [protein_id=CAH08648.1] [location=3433763..3435754] [gbkey=CDS]	MKTNLSSQITLNRVSPRYYRPENAFERSVLTRLEKIPTDIYESVEEGANHIACEIAQVIRDKQKAGRFCVLALPGGNSPRSVYAELIRMHKEEGLSFRNVIVFNMYEYYPLSQDAINSNFNALKEMFLDHVDIDKQNIFTPDGTIAKDTIFEYCRLYEQRIESFGGIDIALLGIGRVGNIAFNEPGSRLNSTTRLILLDSGSRNEASKIFGTIDNTPISSITMGVATILAAKKIYLLAWGEEKAHMVKECVEGNVTDTIPASYLQTHNNAHVAIDLSAASNLTRIQRPWLVTSCEWNDKLIRSAIVWLCQLTGKPILKLTNKDYNENGLSELLALFGSAYNVNIKIFNDLQHTITGWPGGKPKADDTYRPERAKPYPKRVVVFSPHPDDDVISMGGTIRRLVEQKHEVHVAYQTSGNIAVGDEEVVRFMHFINGFNQIFINSEDQVISEKYAEIRKFLKDKKDGDMDTRDILTIKGLIRRGEARTACTYNNIPLERCHFLDLPFYETGKIQKNPISEADVEIVRNLLREVKPHQIFVAGDLADPHGTHRVCTDAVFAAVDLEKEEGAEWLKDCRIWMYRGAWAEWEIENIEMAVPISPEELRAKRNSILKHQSQMESAPFLGNDERLFWQRSEDRNRGTAALYDSLGLASYEAMEAFVEYIPL	0.0	50.971	27.0	13.0	32.0	13.0	663.0	75.2	6.04	49.52	13.0	other metabolic processes		other molecular function	Pf01182, Pf02585	66332229.0	A0A0E2AWU3; A0A0K6BWP1; bfb:VU15_13270; bfg:BF638R_2960; bfs:BF9343_2867; D1JT86; E1WSB1; F7LVT8; I9VNJ5; lcl; Q5LB74	nagB_1				0.0	0.0	0.924	1.116	0.672379119462187	0.503563640319506	12.04	8.67	678390.248658849	600695.974731411	906061.200555764	2.15	7.65	2.92	668170.40625	688766.40625	634125.75	569028.546875	887537.1171875	924971.90625	High	High	High	High	High	High	1.0	1.0	Carbamidomethyl [C487]	0.0		3.0	Oxidation [M223; M394; M615]				2700753.6852436434	2574664.8372002775	3192451.3024424645	2822623.2749621286
BF	CAH08650.1_2869	lcl|CR626927.1_cds_CAH08650.1_2869 [locus_tag=BF9343_2869] [db_xref=EnsemblGenomes-Gn:BF9343_2869,EnsemblGenomes-Tr:CAH08650,GOA:Q5LB72,InterPro:IPR002508,InterPro:IPR003961,InterPro:IPR013783,UniProtKB/TrEMBL:Q5LB72] [protein=conserved hypothetical exported protein] [protein_id=CAH08650.1] [location=3436673..3439582] [gbkey=CDS]	ATGAAAAAACTATGTATATTTCTCCTGCTGCTCTTTGCTGCAACAGGAATCTTGTTTGCACAAGAAATAGAAAAAAGCGTGAAAGAGCGGCTCAGTAATTACTTTGAGACTTACACCCCGGCATCTGCCAATACCGGAAGCTGTAAGTTAAAAAGCGTAGACATAGACTTCGAAGGCAGGAAACTATCTATCTATGCTTCCGAGAGTTTTGCTTATCAGCCGTTTGTACCGGAAACAGTAGACGAAATCTATCATCAGATAGAAGAATTGCTGCCCGGCCCGGTACGTTTTTTCCGAACTACAATTTATGCCAACAACCAACCTATCGAGGAGTTGATTCCCAATTTCTTTCGCGGGAAGAAGAAAAAAGATAAATCGCGGCTTTCAAACGCAGAATATAAAGGAGCACCTTGGGTGATAAACACCTCCCGCCCTTACGAAATAACCAAAGGATTGCAGAACCGGCACATCTCTTTGTGGCAAAGCCATGGCAAATATTACAAGAACGATAAAGGCGAATGGGGATGGCAACGTCCACGTTTGTTCTGCACTACCGAGGACCTGTTCACGCAATCTTTCATTCTGCCTTATGTCATCCCTATGCTCGAAAACGCCGGAGCCAATGTCTATACCCCCCGGGAGCGGGATACTCAAAAGAATGAGGTGATTGTGGACAACGATACACGAAACGGTTCCATCTATCTGGAGATGAAAAGCCGCAAAGCCCGTTGGGAGAAAACCGACGGTTACGGATTCGCACAAAGAAAACCTGTATATGAAGATGGAGAAAACCCTTTCCTGACAGGTAGCGCACGCTTCACCCGGACTGAAAAGAAAAAGAATAAGGCATTTGCCGAATGGATTCCTACAATCCCCGAAACAGGGAGTTACGCAGTATATGTATCCTATCAGACACTTCCAAACAGCGTCAGTGACGCCAAATATCTGGTATTTCACAAAGGTGGTGTTACAGAATTTAAAGTCAACCAGAGGATCGGCGGTGGTACATGGGTATATCTCGGAACCTTTGAGTTTGACAAAGGCAGCAATGATTATGGCATGGTGGTACTAAGCAATGAGAGCAGCGAAAACGGGGTTATCTGTGCCGATGCCGTTCGTTTCGGCGGAGGAATGGGAAATATATCCCGCGGCACAGTAAGCGGACTGCCCCGTTATCTGGAGGGAGCCCGTTATTCTGCCCAATGGGCAGGTATGCCCTATGATGTCTACGGAGGCAAACAAGGAACAAATGACTATGCTGACGACATCAATGCACGCTCCAACACCATCAATTACCTGTCCGGTGGTTCTGTATTCAATCCCGGACAAAAAGGACTGGGTGTCCCCTTTGAAATGAACGTGGCGCTGCATAGTGATGCCGGATACAGTAAAACGAACGATATAGTGGGATCACTCAGTATCTATACCACCGATTTCAATAACGGACTGCTTAACTCGGGAAACAGCCGGTATGCTTCACGTGACCTGGCAGATCTCCTGCTCACCCAAATACAAAAAGACATTCGTGCCAAATTCAATATACAGTGGACACGCCGTAGTATGTGGGATCGCAATTATAGCGAAACACGCCTGCCTGCCACTCCATCCACTATCGTCGAATTGCTTTCACACCAAAATTTCGCAGATATGAAACTCGGTCACGACCCGAATTTCAAATTTACCGTAGGACGTGCCATTTACAAAGCCGTATTACAGTTCATCAGCAGTCAGCACAACAAGGAGTATGTAGTGCAACCACTCCCCGTCAGCAACTTCGCCATCGAGTTTGGCAAAAAAAGAAACACCTTGGAACTCTCATGGCAGGGTGAAAACGATCCGTTGGAGCCTACCGCCCGTCCCCGCGAATACATGGTATACACTCGTATCGGATACGGTGGTTTCGACAATGGAGTACGTGTGAATAAACCTTCGTACACCCTGAAAATAGAACCCGGATTGGTCTATTCATTTAAGGTTACAGCTGTCAACCACGGAGGCGAAAGTTTTCCATCCGAAATCTTATCTGCCTATAAAGCCAAACAAGAACATGCACGAGTGCTGATCATCAATGGTTTTAACCGTTTGAGCGGACCGGCAGTAATCGACACACCGGACGAAGCCGGATTTGACCTGGAACAAGACCCCGGTGTCGCTTATCAATACAATATTTCACTTTGCGGGGCACAGACCGGCTTTGATCGCTCTCAGGCGGGAAAAGAAGGAAAAGGAAGTCTGGGCTATAGCGGAAACGAACTGGAAGGAATGAAAATTGCCGGAAACACTTTCGACTATCCTTTTGTACACGGCAAGGCAATCCAAGCTGCCGGAAACTACAGTTTCGTATCATGCAGCGATGAAGCTGTCGAAAACGGGCGTATACAACCGGAACATTATCCCATTGTGGATTTTATCCTGGGACTGGAGAAAGATGATATTTTAAGCAACCCGGCACGCAAAACGTATTATAAGACATTCTCTTCACCCATGCAACGGATATTAACCGCTTACTGTCAGTCAGGAGGAAACCTTCTCGTCAGCGGGTCTTACATTGGCAGCGACATGAGTAATTCACAGGGTAACCGGGAGTTTACGGAAAAAATTCTGAAATACGGCTTCCAAGGTTCACTCAAAGATACCCGTTCGGGACAGATCACCGGATTGGGACGCACCCTGCAAATCCCCCGTTTGCCCAACGAGAAGGCTTATGCAGTAACAGCTCCTGATTGTATCGTTCCCGTAGACTCCGCGTTTCCGGTATTTGTCTATCAACCCGGACAATACAGTGCCGGAATCGCTTATAAAGGAAATTACCGGGTATTCGCAATGGGATTTCCATTCGAAAGCATCGAAAGCGAAACAGACCGTGCCATAGTAATGGCGGCAATACTAAAATTCTTCGGAGAAAAATAA	lcl|CR626927.1_prot_CAH08650.1_2869 [locus_tag=BF9343_2869] [db_xref=EnsemblGenomes-Gn:BF9343_2869,EnsemblGenomes-Tr:CAH08650,GOA:Q5LB72,InterPro:IPR002508,InterPro:IPR003961,InterPro:IPR013783,UniProtKB/TrEMBL:Q5LB72] [protein=conserved hypothetical exported protein] [protein_id=CAH08650.1] [location=3436673..3439582] [gbkey=CDS]	[locus_tag=BF9343_2869] [db_xref=EnsemblGenomes-Gn:BF9343_2869,EnsemblGenomes-Tr:CAH08650,GOA:Q5LB72,InterPro:IPR002508,InterPro:IPR003961,InterPro:IPR013783,UniProtKB/TrEMBL:Q5LB72] [protein=conserved hypothetical exported protein] [protein_id=CAH08650.1] [location=3436673..3439582] [gbkey=CDS]	MKKLCIFLLLLFAATGILFAQEIEKSVKERLSNYFETYTPASANTGSCKLKSVDIDFEGRKLSIYASESFAYQPFVPETVDEIYHQIEELLPGPVRFFRTTIYANNQPIEELIPNFFRGKKKKDKSRLSNAEYKGAPWVINTSRPYEITKGLQNRHISLWQSHGKYYKNDKGEWGWQRPRLFCTTEDLFTQSFILPYVIPMLENAGANVYTPRERDTQKNEVIVDNDTRNGSIYLEMKSRKARWEKTDGYGFAQRKPVYEDGENPFLTGSARFTRTEKKKNKAFAEWIPTIPETGSYAVYVSYQTLPNSVSDAKYLVFHKGGVTEFKVNQRIGGGTWVYLGTFEFDKGSNDYGMVVLSNESSENGVICADAVRFGGGMGNISRGTVSGLPRYLEGARYSAQWAGMPYDVYGGKQGTNDYADDINARSNTINYLSGGSVFNPGQKGLGVPFEMNVALHSDAGYSKTNDIVGSLSIYTTDFNNGLLNSGNSRYASRDLADLLLTQIQKDIRAKFNIQWTRRSMWDRNYSETRLPATPSTIVELLSHQNFADMKLGHDPNFKFTVGRAIYKAVLQFISSQHNKEYVVQPLPVSNFAIEFGKKRNTLELSWQGENDPLEPTARPREYMVYTRIGYGGFDNGVRVNKPSYTLKIEPGLVYSFKVTAVNHGGESFPSEILSAYKAKQEHARVLIINGFNRLSGPAVIDTPDEAGFDLEQDPGVAYQYNISLCGAQTGFDRSQAGKEGKGSLGYSGNELEGMKIAGNTFDYPFVHGKAIQAAGNYSFVSCSDEAVENGRIQPEHYPIVDFILGLEKDDILSNPARKTYYKTFSSPMQRILTAYCQSGGNLLVSGSYIGSDMSNSQGNREFTEKILKYGFQGSLKDTRSGQITGLGRTLQIPRLPNEKAYAVTAPDCIVPVDSAFPVFVYQPGQYSAGIAYKGNYRVFAMGFPFESIESETDRAIVMAAILKFFGEK	BF9343_2869	EnsemblGenomes-Gn:BF9343_2869,EnsemblGenomes-Tr:CAH08650,GOA:Q5LB72,InterPro:IPR002508,InterPro:IPR003961,InterPro:IPR013783,UniProtKB/TrEMBL:Q5LB72	conserved hypothetical exported protein	CAH08650.1	3436673..3439582	CDS						CAH08650.1_2869		A0A0K6BWZ1_BACFG	A0A0K6BWZ1	unreviewed	A0A0K6BWZ1_BACFG	N-acetylmuramoyl-L-alanine amidase (EC 3.5.1.28) (Xanthan lyase)	Bacteroides fragilis	969.0	FSA08_12355 O1420_04875		hydrolase activity [GO:0016787]; lyase activity [GO:0016829]		UniRef90_A0A2M9VA06	A0A2M9VA06	unreviewed	A0A2M9VA06_BACFG	Xanthan lyase (EC 4.2.2.12)	xly CQW34_01164	Bacteroides fragilis	969.0			xanthan lyase activity [GO:0047492]	UniRef50_A0A120A3S7	A0A120A3S7	unreviewed	A0A120A3S7_BACSE	Xanthan lyase (EC 4.2.2.12)	xly AA415_00527	Bacteroides stercoris	976.0			xanthan lyase activity [GO:0047492]	BF	False	High	Master Protein	lcl	[locus_tag=BF9343_2869] [db_xref=EnsemblGenomes-Gn:BF9343_2869,EnsemblGenomes-Tr:CAH08650,GOA:Q5LB72,InterPro:IPR002508,InterPro:IPR003961,InterPro:IPR013783,UniProtKB/TrEMBL:Q5LB72] [protein=conserved hypothetical exported protein] [protein_id=CAH08650.1] [location=3436673..3439582] [gbkey=CDS]	MKKLCIFLLLLFAATGILFAQEIEKSVKERLSNYFETYTPASANTGSCKLKSVDIDFEGRKLSIYASESFAYQPFVPETVDEIYHQIEELLPGPVRFFRTTIYANNQPIEELIPNFFRGKKKKDKSRLSNAEYKGAPWVINTSRPYEITKGLQNRHISLWQSHGKYYKNDKGEWGWQRPRLFCTTEDLFTQSFILPYVIPMLENAGANVYTPRERDTQKNEVIVDNDTRNGSIYLEMKSRKARWEKTDGYGFAQRKPVYEDGENPFLTGSARFTRTEKKKNKAFAEWIPTIPETGSYAVYVSYQTLPNSVSDAKYLVFHKGGVTEFKVNQRIGGGTWVYLGTFEFDKGSNDYGMVVLSNESSENGVICADAVRFGGGMGNISRGTVSGLPRYLEGARYSAQWAGMPYDVYGGKQGTNDYADDINARSNTINYLSGGSVFNPGQKGLGVPFEMNVALHSDAGYSKTNDIVGSLSIYTTDFNNGLLNSGNSRYASRDLADLLLTQIQKDIRAKFNIQWTRRSMWDRNYSETRLPATPSTIVELLSHQNFADMKLGHDPNFKFTVGRAIYKAVLQFISSQHNKEYVVQPLPVSNFAIEFGKKRNTLELSWQGENDPLEPTARPREYMVYTRIGYGGFDNGVRVNKPSYTLKIEPGLVYSFKVTAVNHGGESFPSEILSAYKAKQEHARVLIINGFNRLSGPAVIDTPDEAGFDLEQDPGVAYQYNISLCGAQTGFDRSQAGKEGKGSLGYSGNELEGMKIAGNTFDYPFVHGKAIQAAGNYSFVSCSDEAVENGRIQPEHYPIVDFILGLEKDDILSNPARKTYYKTFSSPMQRILTAYCQSGGNLLVSGSYIGSDMSNSQGNREFTEKILKYGFQGSLKDTRSGQITGLGRTLQIPRLPNEKAYAVTAPDCIVPVDSAFPVFVYQPGQYSAGIAYKGNYRVFAMGFPFESIESETDRAIVMAAILKFFGEK	0.0	66.204	18.0	14.0	44.0	14.0	969.0	108.3	8.1	68.38	14.0			other molecular function		66332227.0	A0A015U4X1; A0A0K6BWZ1; bfr:BF3118; bfs:BF9343_2869; D1JT84; lcl; Q5LB72; Q64RL8					0.0	0.0	0.974	1.091	0.700966724076946	0.723345043254966	13.41	15.52	2071270.01326235	2516015.40590127	2733576.22965956	0.25	1.99	10.46	2074974.6171875	2067572.0234375	2480923.6484375	2551603.5234375	2538368.7109375	2943795.7421875	High	High	High	High	High	High	1.0	0.0		5.0	Deamidated [N431; Q503; N513; N690; N760]	3.0	Oxidation [M378; M755; M959]				8245976.607877311	10783985.023912711	9631588.89195292	9553850.174580982
BF	CAH08663.1_2882	lcl|CR626927.1_cds_CAH08663.1_2882 [locus_tag=BF9343_2882] [db_xref=EnsemblGenomes-Gn:BF9343_2882,EnsemblGenomes-Tr:CAH08663,GOA:Q5LB59,InterPro:IPR008969,InterPro:IPR011250,InterPro:IPR014766,InterPro:IPR017690,InterPro:IPR025665,UniProtKB/TrEMBL:Q5LB59] [protein=putative exported protein] [protein_id=CAH08663.1] [location=3451026..3451946] [gbkey=CDS]	ATGAAAAAGGTTCTTATTCTGTTATTATGGTTACTGCCCTCATGCAGTGTAGTGATCTTTGCACAGACTCAGCGCATAGCGGGTACTGTCGTAGTTGGTGACGGCCAGCCTGCCGTCGGTGCCGCCATCGTTGTCAAAGGAACCAATATCGGTGCCGTGACGAATGTAGACGGCAAGTTCGTAATAGCAGAAGCACCCGCTTCGGCACAACGGCTCGTAGTGTACCATGTAGGTATGGAACGCAAAGAGGTAGATGTTGCTCCCAACGTATACATTCAGCTTCAACCCGTAGAACAAGGCTTTTCGTGGAATGTGAAAGCCGGTGTCAGCCTGTTCAGTTATCGCCGCCCGGATGGACTGGACGAACGGACCGGATTCAGTGTCGGTGCCGGTGTGGAATATAATTTCAGCAGACACTGGGCCATACAGTCGGGATTGATGATCACCAGCAAAGGAGCAACTGCCGAATACGAAGGCTACTCTCCACTATCTTCGTCTACCGATCCCATCTCCTACAAAGCCAAGATATCTCCGATCTACCTGGATATCCCCATCCTGGCAGCTTTTAAAATAGATATATCGAACCATGTTAAGTTCGCGATCAATATCGGTCCCTATTTATCCGTAGGTATGGGTGGAAAATACGAACTGACCAATACAGGCGGACATAAAAACGAATCACACAATCCTTTTAAATCCTACTCCTCCACAGCCGAAATGAAAGATAAGGACGCCTTGTTGAAACGCTTCGACATTGGAGTGCAGGGAGGCATCGGATTTGAAATATGGAAGCATTATCTGATCAATGCCTCTTTCCAGCACGGATTCATGGACCCGATCAAAGGAGGAACATTGTATGCCGGTGATACCGAAAAGCACTACCCGATCGGTGGAATCCTGACAGTGGGCTACAGATTCTAA	lcl|CR626927.1_prot_CAH08663.1_2882 [locus_tag=BF9343_2882] [db_xref=EnsemblGenomes-Gn:BF9343_2882,EnsemblGenomes-Tr:CAH08663,GOA:Q5LB59,InterPro:IPR008969,InterPro:IPR011250,InterPro:IPR014766,InterPro:IPR017690,InterPro:IPR025665,UniProtKB/TrEMBL:Q5LB59] [protein=putative exported protein] [protein_id=CAH08663.1] [location=3451026..3451946] [gbkey=CDS]	[locus_tag=BF9343_2882] [db_xref=EnsemblGenomes-Gn:BF9343_2882,EnsemblGenomes-Tr:CAH08663,GOA:Q5LB59,InterPro:IPR008969,InterPro:IPR011250,InterPro:IPR014766,InterPro:IPR017690,InterPro:IPR025665,UniProtKB/TrEMBL:Q5LB59] [protein=putative exported protein] [protein_id=CAH08663.1] [location=3451026..3451946] [gbkey=CDS]	MKKVLILLLWLLPSCSVVIFAQTQRIAGTVVVGDGQPAVGAAIVVKGTNIGAVTNVDGKFVIAEAPASAQRLVVYHVGMERKEVDVAPNVYIQLQPVEQGFSWNVKAGVSLFSYRRPDGLDERTGFSVGAGVEYNFSRHWAIQSGLMITSKGATAEYEGYSPLSSSTDPISYKAKISPIYLDIPILAAFKIDISNHVKFAINIGPYLSVGMGGKYELTNTGGHKNESHNPFKSYSSTAEMKDKDALLKRFDIGVQGGIGFEIWKHYLINASFQHGFMDPIKGGTLYAGDTEKHYPIGGILTVGYRF	BF9343_2882	EnsemblGenomes-Gn:BF9343_2882,EnsemblGenomes-Tr:CAH08663,GOA:Q5LB59,InterPro:IPR008969,InterPro:IPR011250,InterPro:IPR014766,InterPro:IPR017690,InterPro:IPR025665,UniProtKB/TrEMBL:Q5LB59	putative exported protein	CAH08663.1	3451026..3451946	CDS						CAH08663.1_2882		A0A5C6L9B1_BACFG	A0A5C6L9B1	unreviewed	A0A5C6L9B1_BACFG	Outer membrane beta-barrel protein	Bacteroides fragilis	306.0	F2Z29_16565 F2Z89_06635 F3B44_03130 FSA08_12425 NXX45_19680 O1420_04935				UniRef90_I9VNI6	I9VNI6	unreviewed	I9VNI6_BACFG	Outer membrane protein beta-barrel domain-containing protein	HMPREF1080_02507	Bacteroides fragilis CL05T12C13	306.0				UniRef50_I9VNI6	I9VNI6	unreviewed	I9VNI6_BACFG	Outer membrane protein beta-barrel domain-containing protein	HMPREF1080_02507	Bacteroides fragilis CL05T12C13	306.0				BF	False	High	Master Protein	lcl	[locus_tag=BF9343_2882] [db_xref=EnsemblGenomes-Gn:BF9343_2882,EnsemblGenomes-Tr:CAH08663,GOA:Q5LB59,InterPro:IPR008969,InterPro:IPR011250,InterPro:IPR014766,InterPro:IPR017690,InterPro:IPR025665,UniProtKB/TrEMBL:Q5LB59] [protein=putative exported protein] [protein_id=CAH08663.1] [location=3451026..3451946] [gbkey=CDS]	MKKVLILLLWLLPSCSVVIFAQTQRIAGTVVVGDGQPAVGAAIVVKGTNIGAVTNVDGKFVIAEAPASAQRLVVYHVGMERKEVDVAPNVYIQLQPVEQGFSWNVKAGVSLFSYRRPDGLDERTGFSVGAGVEYNFSRHWAIQSGLMITSKGATAEYEGYSPLSSSTDPISYKAKISPIYLDIPILAAFKIDISNHVKFAINIGPYLSVGMGGKYELTNTGGHKNESHNPFKSYSSTAEMKDKDALLKRFDIGVQGGIGFEIWKHYLINASFQHGFMDPIKGGTLYAGDTEKHYPIGGILTVGYRF	0.0	190.54	85.0	19.0	122.0	19.0	306.0	33.2	8.69	294.68	19.0				Pf13568, Pf13715	66332215.0	A0A015TZM3; A0A015UIE2; A0A015X0W6; A0A016AM24; A0A380YP83; A0A5C6L9B1; A0AAN4MXV9; A0AAN4SCL4; A0AAN4SM96; bfg:BF638R_2976; bfr:BF3132; bfs:BF9343_2882; E1WSV6; lcl; Q5LB59; Q64RK4					0.0	0.0	0.869	1.176	0.170108081253256	0.163887951095849	34.75	23.9	26241058.1624293	22718630.9224691	31013070.6049324	0.47	5.68	5.5	26327781.3417969	26154620.6474609	23650334.5595703	21823631.6992188	29828715.984375	32244450.2421875	High	High	High	High	High	High	1.0	0.0		6.0	Deamidated [Q36; Q93; N135; N202; N269; Q273]	5.0	Oxidation [M79; M147; M211; M240; M277]				104468828.49065444	97375149.23679322	109272660.15223557	103705545.95989442
BF	CAH08664.1_2883	lcl|CR626927.1_cds_CAH08664.1_2883 [locus_tag=BF9343_2883] [db_xref=EnsemblGenomes-Gn:BF9343_2883,EnsemblGenomes-Tr:CAH08664,InterPro:IPR008969,InterPro:IPR014766,InterPro:IPR025665,UniProtKB/TrEMBL:Q5LB58] [protein=putative exported protein] [protein_id=CAH08664.1] [location=complement(3452147..3453034)] [gbkey=CDS]	ATGAAAAAATATATAGCATTGGCATGGGTCTGCCTGGCATTGACCGACGTAATGGCACAAAAGCAAAAGGTAGTAGAGAAGGTTGTGGACGAAGATTACTATCCGGTAGAGGGTGCCGTGGTTACCCTGAAACGTACGAATCAGAATGCGACGACCGATAAAGACGGAGTATTTATACTGGAGGAGGTACCGGTATATTTTGATTCGTTACAAGTGAAAAAAGGAAAACGTAGCGGATATATAGATCTTCCGATGCGCATACAGATGCGCACACAGGTGATGCAACGCTTCTCGTGGTCGGTAAAGGCAGGAATTGGAGCAGGGAAATTCATGCAGGGGCCCGAATCGAAACTGAAAGACGGATTCAGTATCTATGGTGGGGTGGGAGCCGATATCCGGATGTCGAAACATTGGGCTTTTCAGCCGTCACTTTTGCTGGTTTCCCGTAAAATGAAAGGGTATGATTTCTATGGCTATTATGCCGAAAATAACGGAGATGGTTCTTCATCCGCTTCTTATGAGCAGGTCAGTGGCACTTATAATCCATTCTATTTGGAGATTCCTCTGTTGTTTGCACTGAAATACAGGGTAGGGAATGATATGAACCTGGTGTTCAGTTTCGGCCCTTACATTGATCTGGGACTTAGTGGAGATGAAAAGAGAGAATATATCAAGCATTATTACGATACGATGGAGGGCAATAAAACCGAGTCTGTTACCAATAGCCGGTCGTTGTTCGGTAAACGGTTTACAGGAGGATTCGCCTATGGAATCGGAGTAGAATACGGTCGTTTCCTGATAGGAGGAACCGGAAGAGTGGGATGTACTTCATGGAATCATTCGGAGGGCTTTATAGATGTAGCTTTTGAAATAGGATATCGTTTCTGA	lcl|CR626927.1_prot_CAH08664.1_2883 [locus_tag=BF9343_2883] [db_xref=EnsemblGenomes-Gn:BF9343_2883,EnsemblGenomes-Tr:CAH08664,InterPro:IPR008969,InterPro:IPR014766,InterPro:IPR025665,UniProtKB/TrEMBL:Q5LB58] [protein=putative exported protein] [protein_id=CAH08664.1] [location=complement(3452147..3453034)] [gbkey=CDS]	[locus_tag=BF9343_2883] [db_xref=EnsemblGenomes-Gn:BF9343_2883,EnsemblGenomes-Tr:CAH08664,InterPro:IPR008969,InterPro:IPR014766,InterPro:IPR025665,UniProtKB/TrEMBL:Q5LB58] [protein=putative exported protein] [protein_id=CAH08664.1] [location=complement(3452147..3453034)] [gbkey=CDS]	MKKYIALAWVCLALTDVMAQKQKVVEKVVDEDYYPVEGAVVTLKRTNQNATTDKDGVFILEEVPVYFDSLQVKKGKRSGYIDLPMRIQMRTQVMQRFSWSVKAGIGAGKFMQGPESKLKDGFSIYGGVGADIRMSKHWAFQPSLLLVSRKMKGYDFYGYYAENNGDGSSSASYEQVSGTYNPFYLEIPLLFALKYRVGNDMNLVFSFGPYIDLGLSGDEKREYIKHYYDTMEGNKTESVTNSRSLFGKRFTGGFAYGIGVEYGRFLIGGTGRVGCTSWNHSEGFIDVAFEIGYRF	BF9343_2883	EnsemblGenomes-Gn:BF9343_2883,EnsemblGenomes-Tr:CAH08664,InterPro:IPR008969,InterPro:IPR014766,InterPro:IPR025665,UniProtKB/TrEMBL:Q5LB58	putative exported protein	CAH08664.1	complement(3452147..3453034)	CDS						CAH08664.1_2883		A0A1C0WFD3_BACFG	A0A1C0WFD3	unreviewed	A0A1C0WFD3_BACFG	Outer membrane beta-barrel protein (Outer membrane protein beta-barrel domain protein)	Bacteroides fragilis	295.0	CQW34_01177 F2Z25_01085 F2Z29_16575 F2Z89_06625 F3B44_03140 FSA08_12435 NXX45_19685 O1420_04940				UniRef90_I9BBY3	I9BBY3	unreviewed	I9BBY3_BACFG	Outer membrane protein beta-barrel domain-containing protein	HMPREF1080_02506	Bacteroides fragilis CL05T12C13	295.0				UniRef50_A0A413JWL7	A0A413JWL7	unreviewed	A0A413JWL7_BACFG	Outer membrane protein beta-barrel domain-containing protein	DXA27_14965	Bacteroides fragilis	296.0				BF	False	High	Master Protein	lcl	[locus_tag=BF9343_2883] [db_xref=EnsemblGenomes-Gn:BF9343_2883,EnsemblGenomes-Tr:CAH08664,InterPro:IPR008969,InterPro:IPR014766,InterPro:IPR025665,UniProtKB/TrEMBL:Q5LB58] [protein=putative exported protein] [protein_id=CAH08664.1] [location=complement(3452147..3453034)] [gbkey=CDS]	MKKYIALAWVCLALTDVMAQKQKVVEKVVDEDYYPVEGAVVTLKRTNQNATTDKDGVFILEEVPVYFDSLQVKKGKRSGYIDLPMRIQMRTQVMQRFSWSVKAGIGAGKFMQGPESKLKDGFSIYGGVGADIRMSKHWAFQPSLLLVSRKMKGYDFYGYYAENNGDGSSSASYEQVSGTYNPFYLEIPLLFALKYRVGNDMNLVFSFGPYIDLGLSGDEKREYIKHYYDTMEGNKTESVTNSRSLFGKRFTGGFAYGIGVEYGRFLIGGTGRVGCTSWNHSEGFIDVAFEIGYRF	0.0	23.96	24.0	5.0	21.0	5.0	295.0	33.2	8.69	53.09	5.0				Pf13568	66332214.0	A0A015V3B5; A0A016AHD5; A0A016BUH9; A0A1C0WFD3; A0AAN4MY53; A0AAN4SCT9; A0AAN4SM35; bfb:VU15_13345; bfg:BF638R_2977; bfr:BF3134; bfs:BF9343_2883; E1WSV7; F7LVS0; I9BBY3; lcl; Q5LB58; Q64RK2					0.0	0.0	0.936	1.077	0.814360931188597	0.85501265176584	12.89	11.78	1504682.96163721	1422731.63187131	1653639.68997089	3.31	1.6	5.01	1469919.78125	1540268.28125	1438904.015625	1406741.015625	1713247.515625	1596105.7578125	High	High	High	High	High	High	1.0	0.0		2.0	Deamidated [N199; N202]	3.0	Oxidation [M85; M111; M201]				5990324.9815264065	6098021.727196514	5826498.451517362	5971615.053413427
BF	CAH08665.1_2884	lcl|CR626927.1_cds_CAH08665.1_2884 [locus_tag=BF9343_2884] [db_xref=EnsemblGenomes-Gn:BF9343_2884,EnsemblGenomes-Tr:CAH08665,InterPro:IPR008969,InterPro:IPR014766,InterPro:IPR025665,InterPro:IPR027804,UniProtKB/TrEMBL:Q5LB57] [protein=hypothetical protein] [protein_id=CAH08665.1] [location=complement(3453083..3453928)] [gbkey=CDS]	ATGATTGCCTGCATTTGCGCAATCACCGTAATGGCTCAGGTTCAGACACACGACGTAAAAGGAGTAGTATTCGATAGACGACAGCAACCTATTGTGGGAGCATTGGTCACCGCCAAAGGAACCAATATCAGTACAATCACCGATGTAGATGGCAAATTCCTCTTGCAGGAGGTTCCTCTTTCGGTAAAGAAAGTAGTCGTTACATCCATCGGGATGGAGACCCGGGAAGTTGACTTGAATGTACCGGTACAGCTGACCGGAAAACGTAAGAAGGTCTCGTTTGTGGCACATGCCGGTCTTAGTATGAGTAAATATACGATATATGGTTCCGACTTTAAAGTGGGATATGAATTCGGTCTGGGTATCGAGGTGCGTATGTCGAAGCGTTGGGCTTTTCAGCCTACCTTGCAAATCTGTAATCACGGAGCTGAGTTCAATGCCGAAAGATATGGCGTGAAATATCAGGAGACTTGGAATCCGGTATCACTGGATTTGCCGATGTTATTCATTCTTCGTTGTCCGATAGCCCGCAAAATGAATCTGGCATTTTCTATGGGACCTGTTTTTTCGTATGGTTTTGCAGGGAAAGTGAAAGCTAGCGAGACAGGCAAACCCGATGAAGAGTATGATATTTATAGCAGTGAGTATGAATACGACTATTCCGGTGGGAAACATTCTTTGCTGCATCCTTTCAGCTTTGGTGTGGCCTATGGCATAGGGGTGGAATACAAAAAGTGGCTGGCCGGTATTTCAGGAAAGAGCATGTGTCTGGGGCAGGATGATGAAGGCTTTGAAGCAAAAGAGCACAATCTGGTACTTACCTTGGGAGTCATTTACCGTTTCTGA	lcl|CR626927.1_prot_CAH08665.1_2884 [locus_tag=BF9343_2884] [db_xref=EnsemblGenomes-Gn:BF9343_2884,EnsemblGenomes-Tr:CAH08665,InterPro:IPR008969,InterPro:IPR014766,InterPro:IPR025665,InterPro:IPR027804,UniProtKB/TrEMBL:Q5LB57] [protein=hypothetical protein] [protein_id=CAH08665.1] [location=complement(3453083..3453928)] [gbkey=CDS]	[locus_tag=BF9343_2884] [db_xref=EnsemblGenomes-Gn:BF9343_2884,EnsemblGenomes-Tr:CAH08665,InterPro:IPR008969,InterPro:IPR014766,InterPro:IPR025665,InterPro:IPR027804,UniProtKB/TrEMBL:Q5LB57] [protein=hypothetical protein] [protein_id=CAH08665.1] [location=complement(3453083..3453928)] [gbkey=CDS]	MIACICAITVMAQVQTHDVKGVVFDRRQQPIVGALVTAKGTNISTITDVDGKFLLQEVPLSVKKVVVTSIGMETREVDLNVPVQLTGKRKKVSFVAHAGLSMSKYTIYGSDFKVGYEFGLGIEVRMSKRWAFQPTLQICNHGAEFNAERYGVKYQETWNPVSLDLPMLFILRCPIARKMNLAFSMGPVFSYGFAGKVKASETGKPDEEYDIYSSEYEYDYSGGKHSLLHPFSFGVAYGIGVEYKKWLAGISGKSMCLGQDDEGFEAKEHNLVLTLGVIYRF	BF9343_2884	EnsemblGenomes-Gn:BF9343_2884,EnsemblGenomes-Tr:CAH08665,InterPro:IPR008969,InterPro:IPR014766,InterPro:IPR025665,InterPro:IPR027804,UniProtKB/TrEMBL:Q5LB57	hypothetical protein	CAH08665.1	complement(3453083..3453928)	CDS						CAH08665.1_2884		Q5LB57_BACFN	Q5LB57	unreviewed	Q5LB57_BACFN	Outer membrane protein beta-barrel domain-containing protein	Bacteroides fragilis (strain ATCC 25285 / DSM 2151 / CCUG 4856 / JCM 11019 / LMG 10263 / NCTC 9343 / Onslow / VPI 2553 / EN-2)	281.0	BF9343_2884				UniRef90_I9KBQ1	I9KBQ1	unreviewed	I9KBQ1_BACFG	Outer membrane protein beta-barrel domain-containing protein	HMPREF1080_02505	Bacteroides fragilis CL05T12C13	288.0				UniRef50_I9KBQ1	I9KBQ1	unreviewed	I9KBQ1_BACFG	Outer membrane protein beta-barrel domain-containing protein	HMPREF1080_02505	Bacteroides fragilis CL05T12C13	288.0				BF	False	High	Master Protein	lcl	[locus_tag=BF9343_2884] [db_xref=EnsemblGenomes-Gn:BF9343_2884,EnsemblGenomes-Tr:CAH08665,InterPro:IPR008969,InterPro:IPR014766,InterPro:IPR025665,InterPro:IPR027804,UniProtKB/TrEMBL:Q5LB57] [protein=hypothetical protein] [protein_id=CAH08665.1] [location=complement(3453083..3453928)] [gbkey=CDS]	MIACICAITVMAQVQTHDVKGVVFDRRQQPIVGALVTAKGTNISTITDVDGKFLLQEVPLSVKKVVVTSIGMETREVDLNVPVQLTGKRKKVSFVAHAGLSMSKYTIYGSDFKVGYEFGLGIEVRMSKRWAFQPTLQICNHGAEFNAERYGVKYQETWNPVSLDLPMLFILRCPIARKMNLAFSMGPVFSYGFAGKVKASETGKPDEEYDIYSSEYEYDYSGGKHSLLHPFSFGVAYGIGVEYKKWLAGISGKSMCLGQDDEGFEAKEHNLVLTLGVIYRF	0.0	69.948	47.0	10.0	37.0	10.0	281.0	31.2	8.03	82.68	10.0				Pf13568, Pf13715		bfs:BF9343_2884; lcl; Q5LB57					0.0	0.0	0.946	0.936	0.943850723080438	0.0796588925997399	11.77	14.77	5180696.77985253	5152743.19547507	5106432.44047313	3.43	0.82	2.81	5056533.203125	5307909.203125	5122885.859375	5182774.546875	5006034.734375	5208843.65625	High	High	High	High	High	High	1.0	1.0	Carbamidomethyl [C256]	3.0	Deamidated [Q29; N180; Q259]	5.0	Oxidation [M72; M102; M179; M185; M255]				20624980.898498774	22085359.78028577	17992202.82848827	20234181.169090938
BF	CAH08666.1_2885	lcl|CR626927.1_cds_CAH08666.1_2885 [locus_tag=BF9343_2885] [db_xref=EnsemblGenomes-Gn:BF9343_2885,EnsemblGenomes-Tr:CAH08666,InterPro:IPR003961,InterPro:IPR013783,UniProtKB/TrEMBL:Q5LB56] [protein=putative lipoprotein] [protein_id=CAH08666.1] [location=complement(3453977..3455113)] [gbkey=CDS]	ATGAACAAGAGAAAATTACTAGGCTTGCTCTGTCTGATGACATTGCTGGCTACCTCCTGTGATAATAAAGGAGATTATTGGGGGGCTATGGAATCTTCTAAAGCAACATTAACGTTGGAGCGGATTTGTGATATGGCTACGCTTTCACAAGATTCCGTGGAATTGCTGTCCAATATTCTGGGGATGAATACAGAAGAACTGTATCGGACAGACGTGGTCATGATAGGGAAAGTGACAAGTGAAGAAACCGGATTCTACCAGTATCCCAGATTCCTGATAGCTAAAGATCGAGAGATGAAAGAAGTGCTTACGGAAGCTTATGTACATCGTGATACAGAAGGGACTTTTTATGCTTTCCTGGAATCGAATATGCTCCCCGTGGGCGAAACTTATTATTGCGCCATGGTTGATTATAATTATGGCTATAACGGACGTCCGGGATTGCTGGACCATGTATTGGGCGGAAATACGCGTGGCGAACGTTACAGTGAAGTGAAGCCATTCCGCCTTTCAGGGTTGCCAAGATTGGTTGTGCACGATGCACATTTTACAGGATACAGTTTCTATTTATCTGCGGAGGTCCGTTTCAAAAGCAATGGCGGAATTATAGAACAGGGCGCTTGTTACAGTTCTACTAAAAGAATCCCTACGGTTGATGATCAGAAGACATTGGCACGGGAAACCCGGAATTATGACTATTCGTTTTTAGAAGTAGAGGTGACCGATCTGCTTCCCAATACACATTATTATATACGTCCCTATGTGACTACTGAGGAAGGGACAGGCTACGGACCGGTAGTTGAGTTTACAACCGAACCGGGTACGGAACCGATTATTGATTATTTCACGATGTATATAGATACCGATAGGTCGGTAAACCTGTATGCCACTTTCTATATAGATAATTATCAGATTACGCACTACGGATACAGCTATGGCATTTATTCTCCAGAAACGGGAACGGTGACGGATGAACAGAAGATAGAGGTTCCACTTGAGGATAATCACGGACAACAGCTTAGTAAAGTCATTACCGGATTGCGTCCGGGAATACTTTATGCTTTCCGTGTTTATGCGGAAAATGGAGTAGGGGTTACTTACAGTGGTTACCAGACCGTTAAGATTCCCGTAGAATAA	lcl|CR626927.1_prot_CAH08666.1_2885 [locus_tag=BF9343_2885] [db_xref=EnsemblGenomes-Gn:BF9343_2885,EnsemblGenomes-Tr:CAH08666,InterPro:IPR003961,InterPro:IPR013783,UniProtKB/TrEMBL:Q5LB56] [protein=putative lipoprotein] [protein_id=CAH08666.1] [location=complement(3453977..3455113)] [gbkey=CDS]	[locus_tag=BF9343_2885] [db_xref=EnsemblGenomes-Gn:BF9343_2885,EnsemblGenomes-Tr:CAH08666,InterPro:IPR003961,InterPro:IPR013783,UniProtKB/TrEMBL:Q5LB56] [protein=putative lipoprotein] [protein_id=CAH08666.1] [location=complement(3453977..3455113)] [gbkey=CDS]	MNKRKLLGLLCLMTLLATSCDNKGDYWGAMESSKATLTLERICDMATLSQDSVELLSNILGMNTEELYRTDVVMIGKVTSEETGFYQYPRFLIAKDREMKEVLTEAYVHRDTEGTFYAFLESNMLPVGETYYCAMVDYNYGYNGRPGLLDHVLGGNTRGERYSEVKPFRLSGLPRLVVHDAHFTGYSFYLSAEVRFKSNGGIIEQGACYSSTKRIPTVDDQKTLARETRNYDYSFLEVEVTDLLPNTHYYIRPYVTTEEGTGYGPVVEFTTEPGTEPIIDYFTMYIDTDRSVNLYATFYIDNYQITHYGYSYGIYSPETGTVTDEQKIEVPLEDNHGQQLSKVITGLRPGILYAFRVYAENGVGVTYSGYQTVKIPVE	BF9343_2885	EnsemblGenomes-Gn:BF9343_2885,EnsemblGenomes-Tr:CAH08666,InterPro:IPR003961,InterPro:IPR013783,UniProtKB/TrEMBL:Q5LB56	putative lipoprotein	CAH08666.1	complement(3453977..3455113)	CDS						CAH08666.1_2885		D1JT65_BACFG	D1JT65	unreviewed	D1JT65_BACFG	Fibronectin type III domain protein	Bacteroides fragilis	378.0	F2Z25_01075 F2Z89_06615 FSA08_12445 O1420_04950				UniRef90_I9VNR8	I9VNR8	unreviewed	I9VNR8_BACFG	Fibronectin type-III domain-containing protein	HMPREF1080_02504	Bacteroides fragilis CL05T12C13	378.0				UniRef50_A0A0I9S298	A0A0I9S298	unreviewed	A0A0I9S298_BACFG	Fibronectin type III domain protein	DXA27_14955 IA74_019185	Bacteroides fragilis	378.0				BF	False	High	Master Protein	lcl	[locus_tag=BF9343_2885] [db_xref=EnsemblGenomes-Gn:BF9343_2885,EnsemblGenomes-Tr:CAH08666,InterPro:IPR003961,InterPro:IPR013783,UniProtKB/TrEMBL:Q5LB56] [protein=putative lipoprotein] [protein_id=CAH08666.1] [location=complement(3453977..3455113)] [gbkey=CDS]	MNKRKLLGLLCLMTLLATSCDNKGDYWGAMESSKATLTLERICDMATLSQDSVELLSNILGMNTEELYRTDVVMIGKVTSEETGFYQYPRFLIAKDREMKEVLTEAYVHRDTEGTFYAFLESNMLPVGETYYCAMVDYNYGYNGRPGLLDHVLGGNTRGERYSEVKPFRLSGLPRLVVHDAHFTGYSFYLSAEVRFKSNGGIIEQGACYSSTKRIPTVDDQKTLARETRNYDYSFLEVEVTDLLPNTHYYIRPYVTTEEGTGYGPVVEFTTEPGTEPIIDYFTMYIDTDRSVNLYATFYIDNYQITHYGYSYGIYSPETGTVTDEQKIEVPLEDNHGQQLSKVITGLRPGILYAFRVYAENGVGVTYSGYQTVKIPVE	0.0	16.389	10.0	3.0	14.0	3.0	378.0	42.9	4.96	24.13	3.0					66332212.0	A0A015STR0; A0A016AMA0; A0A0K6BW36; A0AAN4MYC1; A0AAN4SCH5; bfb:VU15_13355; bfs:BF9343_2885; D1JT65; lcl; Q5LB56					0.0	0.0	0.811	0.877	0.0147609187938527	0.0082772972685183	9.85	11.61	144297.122519742	117086.170597463	126609.4106226	9.95	8.49	11.84	134477.28125	154834.03125	124335.546875	110259.46875	116416.59375	137694.65625	High	High	High	Peak Found	High	High	1.0	0.0		0.0		0.0					574464.3089809886	501847.2888793898	446100.52565507224	507470.70783848356
BF	CAH08705.1_2924	lcl|CR626927.1_cds_CAH08705.1_2924 [locus_tag=BF9343_2924] [db_xref=EnsemblGenomes-Gn:BF9343_2924,EnsemblGenomes-Tr:CAH08705,GOA:Q5LB17,InterPro:IPR009003,InterPro:IPR019500,UniProtKB/TrEMBL:Q5LB17] [protein=putative exported protein] [protein_id=CAH08705.1] [location=3500585..3502750] [gbkey=CDS]	ATGAACAGACTCAAACTTTACTTACTGGCGCTGACTGCGCTGGCCGTTTGTTCCGCAAAGGCGGACGAGGGTATGTGGTTACTGCAATTAATGCAGCAGCAACACTCTATCGATATGATGAAAAAACAGGGACTGAAACTCGAGGCACAGGATTTGTATAATCCTAACGGAGTCTCACTGAAAGATGCCGTAGGTATCTTCGGGGGAGGATGTACCGGCGAGATTATTTCACCGGAAGGATTGATATTAACCAACCACCACTGCGGATACGCTTCCATCCAACAACATAGCTCTGTAGAGCATGATTATCTGACAGATGGATTTTGGGCAACTTCAAGAGACAAAGAATTGCCGACTCCAGGACTGAAATTTACATTTATCGAACGCATAGAAGACATTACGGATATTGTAAATTTAAGAATTGCCGCTAAAGAAATCACTGAATCAGAATCATTCAGCAGTACATTTCTTAATAAACTGGCTAAGGAGTTGTTTGAAAAGAGCGACTTGAAAGGAAAAAAAGGAATCGTTCCTCAAGCTTTGCCTTTTTACGCCGGAAATAAATTCTATATGTTTTATAAGAAGGTATATCCGGACGTACGTATGGTTGCCGCTCCTCCTTCATCAATCGGTAAGTTCGGTGGTGAAACAGACAACTGGATGTGGCCACGCCATACCGGTGACTTTTCAATGTTCCGTATCTATGCTGACGCGAATGGCGAACCGGCAGAATACAGTGCTTCCAATGTCCCCCTGAAAACCAAGAAACACCTGAATATCTCTATCAAAGGGCTGAAAGAGGGAGATTATGCCATGATTATGGGATTCCCGGGAAGCACCAGCCGTTATCTCACCGTCTCGGAAGTGAAAGAACGCATGGAGGCAAGCAATGCCCCCCGTATCCGTATCCGCGGAACCCGTCAGGACGTGTTGAAAGAAGCGATGAATGCCAGCGATAAAGTACGTATTCAATATGCCAATAAATATGCAGGTTCAAGCAACTATTGGAAGAACTCCATCGGCATGAACAAAGCTATCATCGATAACAATGTTTTGGGAACAAAAGCAGAACAGGAAGCTAAATTCGCTAAGTTTGCCAAAGAAAAAAATAATACCGACTACATGAATGTAGTGGCAAAGATCGACGAGGCTGTAGCTAAAACTTCTCCAATCAAATATCAACAGACCTGTCTGACGGAAACATTCTTCGGCGGTATTGAATTCGGTAGCCCATTTATGGTAATGGACAAACTGAAAGAAGCATTGGAACAGAAAAACGATTCAAGTATTGAAGCTAATATCAAAGTGCTGAAAGAGGTATTCAACGACATCCATAATAAAGACTATGATCACGAAGTAGACCGTAAAGTGGCCAAAGCCCTGTTGCCACTATACGCAGAAATGATTCCTGCCGGACAGCGCCCTGCCATCTACGATGTGATTGAGAAAGAGTACAAAGGCGACTACAATGCCTACGTAGATGCAATGTACGATACTTCAATTTTAGCCAATCAGGCAAACTTTGATAAATTCATCAAAAAACCGACTGTAAAAGCAATCGAAAAAGATATAGCCACTCAATATTCACGTGCCAAGTTTGACAAATACACCAATCTGGCCGAGCAAATGGGAAAATTGCCGGAAGAACTGGCTTTATTACACAAAACATATATCCGCGGACTAGGTGAAATGAAATTGCCTGTACCATCTTATCCGGATGCCAATTTCACTATCCGCCTGACCTATGGCAATGTGAAACCATACAGCCCGAAAGATGGGGTATATTACAAATACTACACAACAACCGACGGAATCCTTGAAAAAGAAAATCCGGAAGACCGTGAATTCGTAGTACCTGCCAAACTGAAAGAGTTGATCGAGAAAAAAGATTTCGGACGCTATGCATTGCCCAATGGTGAAATGCCGGTTTGTTTCCTGTCTACCAATGACATCACAGGCGGTAACTCCGGAAGTCCGGTACTGAACGAAAACGGCGAATTGATCGGTTGTGCATTCGATGGTAACTGGGAATCACTGAGCGGTGACATCAATTTCGATAATAACCTGCAACGCTGTATCAACCTGGACATCCGTTATGTACTCTTTATTCTCGAAAAGCTGGGAGGATGTGGACATTTGATTAACGAAATGACGATTGTTGAATAA	lcl|CR626927.1_prot_CAH08705.1_2924 [locus_tag=BF9343_2924] [db_xref=EnsemblGenomes-Gn:BF9343_2924,EnsemblGenomes-Tr:CAH08705,GOA:Q5LB17,InterPro:IPR009003,InterPro:IPR019500,UniProtKB/TrEMBL:Q5LB17] [protein=putative exported protein] [protein_id=CAH08705.1] [location=3500585..3502750] [gbkey=CDS]	[locus_tag=BF9343_2924] [db_xref=EnsemblGenomes-Gn:BF9343_2924,EnsemblGenomes-Tr:CAH08705,GOA:Q5LB17,InterPro:IPR009003,InterPro:IPR019500,UniProtKB/TrEMBL:Q5LB17] [protein=putative exported protein] [protein_id=CAH08705.1] [location=3500585..3502750] [gbkey=CDS]	MNRLKLYLLALTALAVCSAKADEGMWLLQLMQQQHSIDMMKKQGLKLEAQDLYNPNGVSLKDAVGIFGGGCTGEIISPEGLILTNHHCGYASIQQHSSVEHDYLTDGFWATSRDKELPTPGLKFTFIERIEDITDIVNLRIAAKEITESESFSSTFLNKLAKELFEKSDLKGKKGIVPQALPFYAGNKFYMFYKKVYPDVRMVAAPPSSIGKFGGETDNWMWPRHTGDFSMFRIYADANGEPAEYSASNVPLKTKKHLNISIKGLKEGDYAMIMGFPGSTSRYLTVSEVKERMEASNAPRIRIRGTRQDVLKEAMNASDKVRIQYANKYAGSSNYWKNSIGMNKAIIDNNVLGTKAEQEAKFAKFAKEKNNTDYMNVVAKIDEAVAKTSPIKYQQTCLTETFFGGIEFGSPFMVMDKLKEALEQKNDSSIEANIKVLKEVFNDIHNKDYDHEVDRKVAKALLPLYAEMIPAGQRPAIYDVIEKEYKGDYNAYVDAMYDTSILANQANFDKFIKKPTVKAIEKDIATQYSRAKFDKYTNLAEQMGKLPEELALLHKTYIRGLGEMKLPVPSYPDANFTIRLTYGNVKPYSPKDGVYYKYYTTTDGILEKENPEDREFVVPAKLKELIEKKDFGRYALPNGEMPVCFLSTNDITGGNSGSPVLNENGELIGCAFDGNWESLSGDINFDNNLQRCINLDIRYVLFILEKLGGCGHLINEMTIVE	BF9343_2924	EnsemblGenomes-Gn:BF9343_2924,EnsemblGenomes-Tr:CAH08705,GOA:Q5LB17,InterPro:IPR009003,InterPro:IPR019500,UniProtKB/TrEMBL:Q5LB17	putative exported protein	CAH08705.1	3500585..3502750	CDS						CAH08705.1_2924		A0A149NIF5_BACFG	A0A149NIF5	unreviewed	A0A149NIF5_BACFG	Dipeptidyl-peptidase (EC 3.4.14.-)	Bacteroides fragilis	721.0	BFGS077_003589 CQW34_03718 NXW39_18460 NXX45_19880 O1420_05135	peptide catabolic process [GO:0043171]; proteolysis [GO:0006508]	dipeptidyl-peptidase activity [GO:0008239]; serine-type aminopeptidase activity [GO:0070009]		UniRef90_Q5LB17	Q5LB17	reviewed	DPP7_BACFN	Dipeptidyl-peptidase 7 (DPP7) (EC 3.4.14.-)	dpp7 BF3010 BF9343_2924	Bacteroides fragilis (strain ATCC 25285 / DSM 2151 / CCUG 4856 / JCM 11019 / LMG 10263 / NCTC 9343 / Onslow / VPI 2553 / EN-2)	721.0		peptide catabolic process [GO:0043171]; proteolysis [GO:0006508]	dipeptidyl-peptidase activity [GO:0008239]; serine-type aminopeptidase activity [GO:0070009]	UniRef50_A6L2J8	A6L2J8	reviewed	DPP7_PHOV8	Dipeptidyl-peptidase 7 (DPP7) (EC 3.4.14.-)	dpp7 BVU_2253	Phocaeicola vulgatus (strain ATCC 8482 / DSM 1447 / JCM 5826 / CCUG 4940 / NBRC 14291 / NCTC 11154) (Bacteroides vulgatus)	721.0		peptide catabolic process [GO:0043171]; proteolysis [GO:0006508]	dipeptidyl-peptidase activity [GO:0008239]; serine-type aminopeptidase activity [GO:0070009]	BF	False	High	Master Protein	lcl	[locus_tag=BF9343_2924] [db_xref=EnsemblGenomes-Gn:BF9343_2924,EnsemblGenomes-Tr:CAH08705,GOA:Q5LB17,InterPro:IPR009003,InterPro:IPR019500,UniProtKB/TrEMBL:Q5LB17] [protein=putative exported protein] [protein_id=CAH08705.1] [location=3500585..3502750] [gbkey=CDS]	MNRLKLYLLALTALAVCSAKADEGMWLLQLMQQQHSIDMMKKQGLKLEAQDLYNPNGVSLKDAVGIFGGGCTGEIISPEGLILTNHHCGYASIQQHSSVEHDYLTDGFWATSRDKELPTPGLKFTFIERIEDITDIVNLRIAAKEITESESFSSTFLNKLAKELFEKSDLKGKKGIVPQALPFYAGNKFYMFYKKVYPDVRMVAAPPSSIGKFGGETDNWMWPRHTGDFSMFRIYADANGEPAEYSASNVPLKTKKHLNISIKGLKEGDYAMIMGFPGSTSRYLTVSEVKERMEASNAPRIRIRGTRQDVLKEAMNASDKVRIQYANKYAGSSNYWKNSIGMNKAIIDNNVLGTKAEQEAKFAKFAKEKNNTDYMNVVAKIDEAVAKTSPIKYQQTCLTETFFGGIEFGSPFMVMDKLKEALEQKNDSSIEANIKVLKEVFNDIHNKDYDHEVDRKVAKALLPLYAEMIPAGQRPAIYDVIEKEYKGDYNAYVDAMYDTSILANQANFDKFIKKPTVKAIEKDIATQYSRAKFDKYTNLAEQMGKLPEELALLHKTYIRGLGEMKLPVPSYPDANFTIRLTYGNVKPYSPKDGVYYKYYTTTDGILEKENPEDREFVVPAKLKELIEKKDFGRYALPNGEMPVCFLSTNDITGGNSGSPVLNENGELIGCAFDGNWESLSGDINFDNNLQRCINLDIRYVLFILEKLGGCGHLINEMTIVE	0.0	353.104	53.0	39.0	281.0	39.0	721.0	81.1	6.51	682.72	39.0	protein metabolism;other metabolic processes		other molecular function	Pf10459	66332175.0	bfs:BF9343_2924; lcl; Q5LB17	dpp7				0.0	0.0	0.943	1.027	0.911164268485265	0.630450667397825	13.15	12.7	96681409.1656991	86561441.6827784	100909292.303732	1.74	4.9	0.64	97881096.0703125	95496426.3125	89613491.1171875	83613338.7148438	101366663.617188	100453984.671875	High	High	High	High	High	High	1.0	2.0	Carbamidomethyl [C692; C710]	18.0	Deamidated [Q50; N56; N138; N219; N239; N249; N349; N350; N370; N371; N442; N446; Q473; R474; N490; N575; N584; N610]	11.0	Oxidation [M191; M202; M221; M231; M272; M274; M375; M468; M543; M564; M717]	Deamidated [R474]			384900391.20553386	371014139.4865553	355547728.39405984	370487419.695383
BF	CAH08706.1_2925	lcl|CR626927.1_cds_CAH08706.1_2925 [locus_tag=BF9343_2925] [db_xref=EnsemblGenomes-Gn:BF9343_2925,EnsemblGenomes-Tr:CAH08706,GOA:Q5LB16,InterPro:IPR009003,InterPro:IPR019500,UniProtKB/TrEMBL:Q5LB16] [protein=conserved hypothetical protein] [protein_id=CAH08706.1] [location=3502750..3504918] [gbkey=CDS]	ATGATGAAAAGAAACTTATTATCTGCTGCGTTTGCACTGATGGCATTGGCCGTCAGTGCTGACGAAGGAATGTGGATGCTGACTGACCTGAAAGCACAGAATGAAGCTGCCATGATGGATCTCGGGTTACAAATCCCTATAGAGGAAGTCTACAATCCGGATGGAATAGCTTTAAAAGATGCTGTTGTACATTTCGGAGGCGGATGTACCGGTGAAATCATCTCGGCGGAGGGATTGGTATTGACTAATCACCACTGCGGATATGGAGCAATTCAACAACATAGCAGTGTAGATCACGATTATCTGACAAATGGATTCTGGGCAATGAACCGGAACGAAGAGTTACCCTGCAAAGGGTTGACAGTAACCTTCATCGACCGTATCCTGGACGTGACAACCTATGTAAACGAGCAACTTAAAAAAGATGACGATCCCAACGGCATCAATTATTTGTCTCCCAAATATCTGGCAACGGTTGCCGACCGATTTGCAAAAGCAGAAAATATCCAAATCACTCCGGCAACACGTTTGGAGCTGAAACCATTTTACGGAGGCAACAAATACTATCTATTTGTAAAGACAGTCTACAATGACATTCGCATGGTAGGTGCCCCTCCTTCTTCGATCGGCAAATTTGGAGCTGATACCGACAACTGGATGTGGCCACGCCACACAGGAGACTTTTCTTTGTTCCGCATTTATGCAGACAAGAACGGTCAGCCGGCTGAATACTCTAAAGACAATGTTCCTTTACAAGTAAAGAAACATTTGACAATCAGCCTGGCAGGAGTTAAAGAAGGTGATTTTACATTTGTCATGGGATTTCCCGGACGCAACTGGCGCTACATGATTTCCGACGAAGTGAAAGAACGAATGCAAACAACCAACTTCATGCGCCACCACGTACGTGAGGCACGGCAGGCCGTACTGATGGATCAAATGCTGAAAGATCCGGCAGTACGCATACATTATGCAAGCAAATATGCTTCCTCCGCTAATTACTGGAAAAATGCCATCGGTATGAACGAAGGTTTGGTCCGACTGAAAGTGTTGGATACCAAAGAAAAGCAACAAGAACAACTGTTGGCAATGGGACGTGAGAAAGGCGATGACTCTTATCAAAAGGCTTTTGATGAGATACGCTCGATTGTGGCGCATCGTCATGATGCCATGTATCATCAGCAAGCCATCAGCGAAGCATTGGTAACGGCACTCGATTTCATGAAAATTCCTTCAACCGACGGATTGAAAAAAGCACTTGAAAGCAAAAATGCCACAAAGATTAAAGAAGAAACTGATAAGCTGAAAGCAGAAGCAGATAAATATTTCGCATCTGTTCCGTTTCCGGAAGTAGAACGACTCGTAGGAAAGAAAATGCTGGAAACCTATGCCGGATATATTCCGGAAGATCAGCAAATCGGTATTTTCAAAGTAATAGACAGCCGTTTTAAAGGGAACAAGGATGCCTTTATCGATGCTTGCTTCAAGTACTCGATCTTTGGTTCGAAAGAGAACTTCAACAAGTTTATCGCTCACCCCACTCTTAACAAACTGGATAAAGACTGGATGATCCTCTTTAAATATTCCATCACGGACGGACTGTTGAAAACGGCACTCGCCATGAAGGATGCCAATAAGAACTATGATGCAGCTCATAAAGTATGGGTAAAAGGTATGATGGATATGCGTCAAGTTGCCGGTACGCCTATCTATCCGGATGCAAACTCAACCCTGAGGTTAACTTATGGTCAGGTATTGCCGTACGAGCCCGCCGACGGGACAGTATACAATTACTATACAACACTGAAAGGGGTAATGCAAAAAGAAGATCCGGATAATTGGGAGTTCGTAGTGCCTCAAAAACTAAAACAACTGTATCATGCAAAAGACTTCGGACATTACGCGATGGAAAACGGAGAAATGCCTGTTTGCTTCATTGTCAATACAGACAATACAGGAGGAAATTCCGGAAGCCCGGTATTCAATGGAAAAGGGCAATTGATCGGGACCGGATTCGATCGTAATTATGAAGGCCTGACAGGAGACATTGCTTTCCGGCCTTCTTCACAACGTGCCGCAGTAGTAGACATCCGCTATACTCTATTTATTATTGATAAGTATGCAGGTGCCTCACACATCATCAAGGAGCTGGATATTGTAGAAGAATAA	lcl|CR626927.1_prot_CAH08706.1_2925 [locus_tag=BF9343_2925] [db_xref=EnsemblGenomes-Gn:BF9343_2925,EnsemblGenomes-Tr:CAH08706,GOA:Q5LB16,InterPro:IPR009003,InterPro:IPR019500,UniProtKB/TrEMBL:Q5LB16] [protein=conserved hypothetical protein] [protein_id=CAH08706.1] [location=3502750..3504918] [gbkey=CDS]	[locus_tag=BF9343_2925] [db_xref=EnsemblGenomes-Gn:BF9343_2925,EnsemblGenomes-Tr:CAH08706,GOA:Q5LB16,InterPro:IPR009003,InterPro:IPR019500,UniProtKB/TrEMBL:Q5LB16] [protein=conserved hypothetical protein] [protein_id=CAH08706.1] [location=3502750..3504918] [gbkey=CDS]	MMKRNLLSAAFALMALAVSADEGMWMLTDLKAQNEAAMMDLGLQIPIEEVYNPDGIALKDAVVHFGGGCTGEIISAEGLVLTNHHCGYGAIQQHSSVDHDYLTNGFWAMNRNEELPCKGLTVTFIDRILDVTTYVNEQLKKDDDPNGINYLSPKYLATVADRFAKAENIQITPATRLELKPFYGGNKYYLFVKTVYNDIRMVGAPPSSIGKFGADTDNWMWPRHTGDFSLFRIYADKNGQPAEYSKDNVPLQVKKHLTISLAGVKEGDFTFVMGFPGRNWRYMISDEVKERMQTTNFMRHHVREARQAVLMDQMLKDPAVRIHYASKYASSANYWKNAIGMNEGLVRLKVLDTKEKQQEQLLAMGREKGDDSYQKAFDEIRSIVAHRHDAMYHQQAISEALVTALDFMKIPSTDGLKKALESKNATKIKEETDKLKAEADKYFASVPFPEVERLVGKKMLETYAGYIPEDQQIGIFKVIDSRFKGNKDAFIDACFKYSIFGSKENFNKFIAHPTLNKLDKDWMILFKYSITDGLLKTALAMKDANKNYDAAHKVWVKGMMDMRQVAGTPIYPDANSTLRLTYGQVLPYEPADGTVYNYYTTLKGVMQKEDPDNWEFVVPQKLKQLYHAKDFGHYAMENGEMPVCFIVNTDNTGGNSGSPVFNGKGQLIGTGFDRNYEGLTGDIAFRPSSQRAAVVDIRYTLFIIDKYAGASHIIKELDIVEE	BF9343_2925	EnsemblGenomes-Gn:BF9343_2925,EnsemblGenomes-Tr:CAH08706,GOA:Q5LB16,InterPro:IPR009003,InterPro:IPR019500,UniProtKB/TrEMBL:Q5LB16	conserved hypothetical protein	CAH08706.1	3502750..3504918	CDS						CAH08706.1_2925		Q5LB16_BACFN	Q5LB16	unreviewed	Q5LB16_BACFN	Dipeptidyl-peptidase (EC 3.4.14.-)	Bacteroides fragilis (strain ATCC 25285 / DSM 2151 / CCUG 4856 / JCM 11019 / LMG 10263 / NCTC 9343 / Onslow / VPI 2553 / EN-2)	722.0	BF9343_2925	peptide catabolic process [GO:0043171]; proteolysis [GO:0006508]	dipeptidyl-peptidase activity [GO:0008239]; serine-type aminopeptidase activity [GO:0070009]		UniRef90_Q5LB16	Q5LB16	unreviewed	Q5LB16_BACFN	Dipeptidyl-peptidase (EC 3.4.14.-)	BF9343_2925	Bacteroides fragilis (strain ATCC 25285 / DSM 2151 / CCUG 4856 / JCM 11019 / LMG 10263 / NCTC 9343 / Onslow / VPI 2553 / EN-2)	722.0		peptide catabolic process [GO:0043171]; proteolysis [GO:0006508]	dipeptidyl-peptidase activity [GO:0008239]; serine-type aminopeptidase activity [GO:0070009]	UniRef50_A0A948TC83	A0A948TC83	unreviewed	A0A948TC83_9BACT	Dipeptidyl-peptidase (EC 3.4.14.-)	H9777_08310	Candidatus Phocaeicola faecigallinarum	720.0		peptide catabolic process [GO:0043171]; proteolysis [GO:0006508]	dipeptidyl-peptidase activity [GO:0008239]; serine-type aminopeptidase activity [GO:0070009]	BF	False	High	Master Protein	lcl	[locus_tag=BF9343_2925] [db_xref=EnsemblGenomes-Gn:BF9343_2925,EnsemblGenomes-Tr:CAH08706,GOA:Q5LB16,InterPro:IPR009003,InterPro:IPR019500,UniProtKB/TrEMBL:Q5LB16] [protein=conserved hypothetical protein] [protein_id=CAH08706.1] [location=3502750..3504918] [gbkey=CDS]	MMKRNLLSAAFALMALAVSADEGMWMLTDLKAQNEAAMMDLGLQIPIEEVYNPDGIALKDAVVHFGGGCTGEIISAEGLVLTNHHCGYGAIQQHSSVDHDYLTNGFWAMNRNEELPCKGLTVTFIDRILDVTTYVNEQLKKDDDPNGINYLSPKYLATVADRFAKAENIQITPATRLELKPFYGGNKYYLFVKTVYNDIRMVGAPPSSIGKFGADTDNWMWPRHTGDFSLFRIYADKNGQPAEYSKDNVPLQVKKHLTISLAGVKEGDFTFVMGFPGRNWRYMISDEVKERMQTTNFMRHHVREARQAVLMDQMLKDPAVRIHYASKYASSANYWKNAIGMNEGLVRLKVLDTKEKQQEQLLAMGREKGDDSYQKAFDEIRSIVAHRHDAMYHQQAISEALVTALDFMKIPSTDGLKKALESKNATKIKEETDKLKAEADKYFASVPFPEVERLVGKKMLETYAGYIPEDQQIGIFKVIDSRFKGNKDAFIDACFKYSIFGSKENFNKFIAHPTLNKLDKDWMILFKYSITDGLLKTALAMKDANKNYDAAHKVWVKGMMDMRQVAGTPIYPDANSTLRLTYGQVLPYEPADGTVYNYYTTLKGVMQKEDPDNWEFVVPQKLKQLYHAKDFGHYAMENGEMPVCFIVNTDNTGGNSGSPVFNGKGQLIGTGFDRNYEGLTGDIAFRPSSQRAAVVDIRYTLFIIDKYAGASHIIKELDIVEE	0.0	233.113	54.0	33.0	184.0	33.0	722.0	81.5	6.73	375.39	33.0	protein metabolism;other metabolic processes		other molecular function	Pf10459		A0A380YQW7; bfs:BF9343_2925; lcl; Q5LB16					0.0	0.0	0.962	1.063	0.840725774916408	0.996451635055838	13.59	14.15	21770604.3229271	20122856.6130734	22717492.9388226	0.67	0.82	1.02	21667007.34375	21874696.6328125	20006863.21875	20239522.5	22882373.046875	22553800.8828125	High	High	High	High	High	High	1.0	0.0		17.0	Deamidated [Q33; N34; Q44; N136; N146; N218; N238; Q240; R278; R453; Q471; Q564; N575; Q584; N675; R686; Q690]	13.0	Oxidation [M38; M39; M220; M273; M283; M292; M298; M311; M314; M341; M364; M391; M459]	Deamidated [R278; R453; R686]			86671410.69814314	86249306.67942095	80043698.8983595	84321472.09197453
BF	CAH08710.1_2929	lcl|CR626927.1_cds_CAH08710.1_2929 [locus_tag=BF9343_2929] [db_xref=EnsemblGenomes-Gn:BF9343_2929,EnsemblGenomes-Tr:CAH08710,GOA:Q5LB12,InterPro:IPR005746,InterPro:IPR012336,InterPro:IPR013766,InterPro:IPR017937,UniProtKB/TrEMBL:Q5LB12] [protein=putative thioredoxin] [protein_id=CAH08710.1] [location=3507306..3507602] [gbkey=CDS]	ATGGAAAAATTTGAAGATTTAATACAGTCACAAAGTCCCGTTTTAGTAGATTTTTTCGCAGAATGGTGCGGCCCCTGTAAAGCAATGAAACCGATTCTTGAGGATCTGAAACAGCAGGTAGGCGAGAAAGCCCGTATTGTAAAAATCGATGTGGACACACACGAAGAACTAGCTGTAAAATACAGAATTCAGGCTGTGCCGACTTTTATCCTTTTCAAAAAGGGAGAAGCTGTCTGGCGCCATTCCGGTATGATTCAAGCCAGCGAACTGAAAGGAGTTATTGAACAATACACATAA	lcl|CR626927.1_prot_CAH08710.1_2929 [locus_tag=BF9343_2929] [db_xref=EnsemblGenomes-Gn:BF9343_2929,EnsemblGenomes-Tr:CAH08710,GOA:Q5LB12,InterPro:IPR005746,InterPro:IPR012336,InterPro:IPR013766,InterPro:IPR017937,UniProtKB/TrEMBL:Q5LB12] [protein=putative thioredoxin] [protein_id=CAH08710.1] [location=3507306..3507602] [gbkey=CDS]	[locus_tag=BF9343_2929] [db_xref=EnsemblGenomes-Gn:BF9343_2929,EnsemblGenomes-Tr:CAH08710,GOA:Q5LB12,InterPro:IPR005746,InterPro:IPR012336,InterPro:IPR013766,InterPro:IPR017937,UniProtKB/TrEMBL:Q5LB12] [protein=putative thioredoxin] [protein_id=CAH08710.1] [location=3507306..3507602] [gbkey=CDS]	MEKFEDLIQSQSPVLVDFFAEWCGPCKAMKPILEDLKQQVGEKARIVKIDVDTHEELAVKYRIQAVPTFILFKKGEAVWRHSGMIQASELKGVIEQYT	BF9343_2929	EnsemblGenomes-Gn:BF9343_2929,EnsemblGenomes-Tr:CAH08710,GOA:Q5LB12,InterPro:IPR005746,InterPro:IPR012336,InterPro:IPR013766,InterPro:IPR017937,UniProtKB/TrEMBL:Q5LB12	putative thioredoxin	CAH08710.1	3507306..3507602	CDS						CAH08710.1_2929	K03671	A0A0K6BX23_BACFG	A0A0K6BX23	unreviewed	A0A0K6BX23_BACFG	Thioredoxin	Bacteroides fragilis	98.0	trxA trxA_2 AC094_31390 BFGS077_003584 CQW34_03713 F2Z25_00855 F2Z29_16805 F2Z89_06405 F3B44_03425 FSA03_21575 FSA06_20900 FSA08_12665 NXW39_18485 O1420_05160	cell redox homeostasis [GO:0045454]	protein-disulfide reductase activity [GO:0015035]	cytosol [GO:0005829]	UniRef90_A0A081TW75	A0A081TW75	unreviewed	A0A081TW75_BACFG	Thioredoxin	trxA DW228_17340 DWW08_03965 DXA27_14735 EC80_019430 EE52_0221890 FOC69_23315 IA74_020050 O1422_13040 O1433_07535	Bacteroides fragilis	103.0	cytosol [GO:0005829]	cell redox homeostasis [GO:0045454]	protein-disulfide reductase activity [GO:0015035]	UniRef50_A0A081TW75	A0A081TW75	unreviewed	A0A081TW75_BACFG	Thioredoxin	trxA DW228_17340 DWW08_03965 DXA27_14735 EC80_019430 EE52_0221890 FOC69_23315 IA74_020050 O1422_13040 O1433_07535	Bacteroides fragilis	103.0	cytosol [GO:0005829]	cell redox homeostasis [GO:0045454]	protein-disulfide reductase activity [GO:0015035]	BF	False	High	Master Protein	lcl	[locus_tag=BF9343_2929] [db_xref=EnsemblGenomes-Gn:BF9343_2929,EnsemblGenomes-Tr:CAH08710,GOA:Q5LB12,InterPro:IPR005746,InterPro:IPR012336,InterPro:IPR013766,InterPro:IPR017937,UniProtKB/TrEMBL:Q5LB12] [protein=putative thioredoxin] [protein_id=CAH08710.1] [location=3507306..3507602] [gbkey=CDS]	MEKFEDLIQSQSPVLVDFFAEWCGPCKAMKPILEDLKQQVGEKARIVKIDVDTHEELAVKYRIQAVPTFILFKKGEAVWRHSGMIQASELKGVIEQYT	0.005	2.739	11.0	1.0	2.0	1.0	98.0	11.2	5.92	1.64	1.0			other molecular function	Pf00085	66332170.0	A0A015XAT8; A0A015ZGG4; A0A016AH59; A0A016CLL9; A0A0E2AK60; A0A0K6BX23; A0AAN4MMZ2; A0AAN4MXT4; bfb:VU15_13560; bfg:BF638R_3022; bfr:BF3175; bfs:BF9343_2929; D1JT21; E1WSZ9; F7LTT3; I9KBM1; lcl; Q5LB12; Q64RG1	trxA				0.0	0.0	0.933	1.346	0.778825936874119	0.0011519198957612	13.49	0.0	175066.0625	163307.591105563	235714.671875		12.81		175066.0625		178835.96875	149127.546875		235714.671875	High		High	Peak Found		Peak Found	1.0	0.0		0.0		0.0					696959.18299636	699958.5982832249	830526.2500707074	742481.3437834308
BF	CAH08711.1_2930	lcl|CR626927.1_cds_CAH08711.1_2930 [locus_tag=BF9343_2930] [db_xref=EnsemblGenomes-Gn:BF9343_2930,EnsemblGenomes-Tr:CAH08711,GOA:Q5LB11,InterPro:IPR005746,InterPro:IPR012336,InterPro:IPR013766,InterPro:IPR017937,UniProtKB/TrEMBL:Q5LB11] [protein=putative thioredoxin family protein] [protein_id=CAH08711.1] [location=3507660..3508079] [gbkey=CDS]	ATGTTTGCTGTAAACGATGGAGTCAAAGCAGATCAAAACAAAAAAGAGGCAAAGAGCGGTGAGGTTATCGTGATGAATAAAGAGATGTTTATCAACGATGTCTTTGATTACCAGAATTCAAAAGAGTGGAAATATAAAGGTGATAAACCTGCCATTATCGACCTGTATGCAGATTGGTGCGGTCCCTGCCGCATGACAGCCCCGATTATGAAATCGCTTGCTAAAGAATATGACGGAAAAATCGTAATATATAAGGTGAACGTGGATAAAGAAAAGGAACTGGCTGCACTATTCAATGCAACAAGTATTCCCCTCTTTGTATTTATCCCAATGGAGGGCGAACCCCAACTGTTTCGTGGAGCAGCAGATAAAGCCACTTATAAAAAAGCAATCGACGAGTTCCTGTTGAAACAGAAATAG	lcl|CR626927.1_prot_CAH08711.1_2930 [locus_tag=BF9343_2930] [db_xref=EnsemblGenomes-Gn:BF9343_2930,EnsemblGenomes-Tr:CAH08711,GOA:Q5LB11,InterPro:IPR005746,InterPro:IPR012336,InterPro:IPR013766,InterPro:IPR017937,UniProtKB/TrEMBL:Q5LB11] [protein=putative thioredoxin family protein] [protein_id=CAH08711.1] [location=3507660..3508079] [gbkey=CDS]	[locus_tag=BF9343_2930] [db_xref=EnsemblGenomes-Gn:BF9343_2930,EnsemblGenomes-Tr:CAH08711,GOA:Q5LB11,InterPro:IPR005746,InterPro:IPR012336,InterPro:IPR013766,InterPro:IPR017937,UniProtKB/TrEMBL:Q5LB11] [protein=putative thioredoxin family protein] [protein_id=CAH08711.1] [location=3507660..3508079] [gbkey=CDS]	MFAVNDGVKADQNKKEAKSGEVIVMNKEMFINDVFDYQNSKEWKYKGDKPAIIDLYADWCGPCRMTAPIMKSLAKEYDGKIVIYKVNVDKEKELAALFNATSIPLFVFIPMEGEPQLFRGAADKATYKKAIDEFLLKQK	BF9343_2930	EnsemblGenomes-Gn:BF9343_2930,EnsemblGenomes-Tr:CAH08711,GOA:Q5LB11,InterPro:IPR005746,InterPro:IPR012336,InterPro:IPR013766,InterPro:IPR017937,UniProtKB/TrEMBL:Q5LB11	putative thioredoxin family protein	CAH08711.1	3507660..3508079	CDS						CAH08711.1_2930		E1WT00_BACF6	E1WT00	unreviewed	E1WT00_BACF6	Putative thioredoxin family protein	Bacteroides fragilis (strain 638R)	139.0	BF638R_3023	cell redox homeostasis [GO:0045454]	protein-disulfide reductase activity [GO:0015035]	cytosol [GO:0005829]	UniRef90_A0A2M9V2Y5	A0A2M9V2Y5	unreviewed	A0A2M9V2Y5_BACFG	Thioredoxin-1	trxA_4 CQW34_03712	Bacteroides fragilis	155.0	cytosol [GO:0005829]	cell redox homeostasis [GO:0045454]	protein-disulfide reductase activity [GO:0015035]	UniRef50_F3PPW9	F3PPW9	unreviewed	F3PPW9_9BACE	Putative thioredoxin	HMPREF9446_00761	Bacteroides fluxus YIT 12057	158.0	cytosol [GO:0005829]	cell redox homeostasis [GO:0045454]	protein-disulfide reductase activity [GO:0015035]	BF	False	High	Master Protein	lcl	[locus_tag=BF9343_2930] [db_xref=EnsemblGenomes-Gn:BF9343_2930,EnsemblGenomes-Tr:CAH08711,GOA:Q5LB11,InterPro:IPR005746,InterPro:IPR012336,InterPro:IPR013766,InterPro:IPR017937,UniProtKB/TrEMBL:Q5LB11] [protein=putative thioredoxin family protein] [protein_id=CAH08711.1] [location=3507660..3508079] [gbkey=CDS]	MFAVNDGVKADQNKKEAKSGEVIVMNKEMFINDVFDYQNSKEWKYKGDKPAIIDLYADWCGPCRMTAPIMKSLAKEYDGKIVIYKVNVDKEKELAALFNATSIPLFVFIPMEGEPQLFRGAADKATYKKAIDEFLLKQK	0.0	64.903	67.0	9.0	62.0	9.0	139.0	15.8	7.87	139.33	9.0				Pf00085		bfg:BF638R_3023; bfs:BF9343_2930; E1WT00; lcl; Q5LB11					0.0	0.0	0.953	1.081	0.964260075686061	0.820760040629919	20.9	20.65	15475197.9276979	14617335.1059005	16161179.016156	2.72	0.98	7.41	15775638.65625	15180478.9726563	14516096.7617188	14719279.5078125	15335745.7763672	17031040.4854736	High	High	High	High	High	High	1.0	2.0	Carbamidomethyl [C60; C63]	3.0	Deamidated [N32; N39; N99]	5.0	Oxidation [M25; M29; M65; M70; M111]				61608635.907917865	62651890.962916516	56942927.218918785	60401151.36325105
BF	CAH08712.1_2931	lcl|CR626927.1_cds_CAH08712.1_2931 [locus_tag=BF9343_2931] [db_xref=EnsemblGenomes-Gn:BF9343_2931,EnsemblGenomes-Tr:CAH08712,GOA:Q5LB10,InterPro:IPR000415,InterPro:IPR029479,PDB:3HOI,UniProtKB/TrEMBL:Q5LB10] [protein=putative exported protein] [protein_id=CAH08712.1] [location=complement(3508460..3509095)] [gbkey=CDS]	ATGAAAAAGTTACAGTTTTTAGTGTGTTTCCTGCTTTTGTCGGTGGCAAGTTATGCTGCCGAGCGGACGATTCAGTTACCTAAGCCCGACATGAATCGTGCCGGACTGCTAATGAAAGCGTTATCCGAACGTCATTCTACTCGTGAATATGCTTCGAAGGCTTTGAGTAATACCGATTTATCCGATTTACTCTGGGCTGCCAATGGCATTAACCGGTCATCTGAAGGCAAACGTACAGCTCCGTCAGCCATGAATCGTCAGGATATCGACATATATGTGGTGCTTCCGCAAGGAACTTACCTGTATGATGCTAAAGGGCATAAGCTCAATCTGATTTCTGAGGGAGATCACCGTTCTGCGGTTGCTGGCGGTCAGGCCTTTGTCAACAATGCGCCGGTATCGTTGGTGCTGGTCAGTGATCTGTCTAAGCTGGGTGATGCGAAGAGTAATCATGTTCAATTGATGGGAGCTATGGATGCAGGGATTGTTTCGCAAAACATCTCGTTGTTCTGTTCGGCTGCACGTCTGGCCACAGTCCCGCGTGCATCGATGGATCTGGTACGGCTCAAAGCTGCTTTGAAATTAAAGGATACTCAAATGCCGATGATGAATCATCCGGTTGGATATTTTAAATGA	lcl|CR626927.1_prot_CAH08712.1_2931 [locus_tag=BF9343_2931] [db_xref=EnsemblGenomes-Gn:BF9343_2931,EnsemblGenomes-Tr:CAH08712,GOA:Q5LB10,InterPro:IPR000415,InterPro:IPR029479,PDB:3HOI,UniProtKB/TrEMBL:Q5LB10] [protein=putative exported protein] [protein_id=CAH08712.1] [location=complement(3508460..3509095)] [gbkey=CDS]	[locus_tag=BF9343_2931] [db_xref=EnsemblGenomes-Gn:BF9343_2931,EnsemblGenomes-Tr:CAH08712,GOA:Q5LB10,InterPro:IPR000415,InterPro:IPR029479,PDB:3HOI,UniProtKB/TrEMBL:Q5LB10] [protein=putative exported protein] [protein_id=CAH08712.1] [location=complement(3508460..3509095)] [gbkey=CDS]	MKKLQFLVCFLLLSVASYAAERTIQLPKPDMNRAGLLMKALSERHSTREYASKALSNTDLSDLLWAANGINRSSEGKRTAPSAMNRQDIDIYVVLPQGTYLYDAKGHKLNLISEGDHRSAVAGGQAFVNNAPVSLVLVSDLSKLGDAKSNHVQLMGAMDAGIVSQNISLFCSAARLATVPRASMDLVRLKAALKLKDTQMPMMNHPVGYFK	BF9343_2931	EnsemblGenomes-Gn:BF9343_2931,EnsemblGenomes-Tr:CAH08712,GOA:Q5LB10,InterPro:IPR000415,InterPro:IPR029479,PDB:3HOI,UniProtKB/TrEMBL:Q5LB10	putative exported protein	CAH08712.1	complement(3508460..3509095)	CDS						CAH08712.1_2931		D1JT19_BACFG	D1JT19	unreviewed	D1JT19_BACFG	SagB/ThcOx family dehydrogenase	Bacteroides fragilis	211.0	F2Z89_06395 F3B44_03435 FSA08_12675 O1420_05170		oxidoreductase activity [GO:0016491]		UniRef90_D1JT19	D1JT19	unreviewed	D1JT19_BACFG	SagB/ThcOx family dehydrogenase	F2Z89_06395 F3B44_03435 FSA08_12675 O1420_05170	Bacteroides fragilis	211.0			oxidoreductase activity [GO:0016491]	UniRef50_A0A5J4P4Q6	A0A5J4P4Q6	unreviewed	A0A5J4P4Q6_9ZZZZ	Nitroreductase domain-containing protein	EZS27_044068	termite gut metagenome	158.0			oxidoreductase activity [GO:0016491]	BF	False	High	Master Protein	lcl	[locus_tag=BF9343_2931] [db_xref=EnsemblGenomes-Gn:BF9343_2931,EnsemblGenomes-Tr:CAH08712,GOA:Q5LB10,InterPro:IPR000415,InterPro:IPR029479,PDB:3HOI,UniProtKB/TrEMBL:Q5LB10] [protein=putative exported protein] [protein_id=CAH08712.1] [location=complement(3508460..3509095)] [gbkey=CDS]	MKKLQFLVCFLLLSVASYAAERTIQLPKPDMNRAGLLMKALSERHSTREYASKALSNTDLSDLLWAANGINRSSEGKRTAPSAMNRQDIDIYVVLPQGTYLYDAKGHKLNLISEGDHRSAVAGGQAFVNNAPVSLVLVSDLSKLGDAKSNHVQLMGAMDAGIVSQNISLFCSAARLATVPRASMDLVRLKAALKLKDTQMPMMNHPVGYFK	0.0	103.693	50.0	7.0	56.0	7.0	211.0	23.0	9.54	181.37	7.0			other molecular function	Pf00881	66332168.0	A0A015U4R3; A0A0E2AK99; A0A149NIH2; A0AAN4MYL4; bfb:VU15_13570; bfg:BF638R_3024; bfs:BF9343_2931; D1JT19; E1WT01; lcl; Q5LB10					0.0	0.0	0.893	1.138	0.343028989364154	0.345907456579289	25.12	38.06	4309637.76720839	3891007.86139376	5445175.01426676	2.87	0.38	5.33	4223163.359375	4397882.84375	3901601.078125	3880443.40625	5654244.75	5243835.78125	High	High	High	High	High	High	1.0	0.0		4.0	Deamidated [N57; N68; Q199; N204]	5.0	Oxidation [M31; M184; M200; M202; M203]				17157189.54519707	16677390.13313637	19185741.598536983	17673440.425623473
BF	CAH08713.1_2932	lcl|CR626927.1_cds_CAH08713.1_2932 [locus_tag=BF9343_2932] [db_xref=EnsemblGenomes-Gn:BF9343_2932,EnsemblGenomes-Tr:CAH08713,GOA:Q5LB09,InterPro:IPR003251,InterPro:IPR004039,InterPro:IPR009040,InterPro:IPR009078,InterPro:IPR012347,InterPro:IPR024934,UniProtKB/TrEMBL:Q5LB09] [protein=putative rubrerythrin-like protein] [protein_id=CAH08713.1] [location=complement(3509233..3509790)] [gbkey=CDS]	ATGAAAAAGTTTAGATGTACTGTCTGCGGTTATGTTTATGAAGGTGACGCAGCTCCTGAGAAATGTCCTTTGTGTAAAGCTCCTGCAAGCAAATTCGTAGAAGTTGTTGAAGAAGAAGGTGGTGCACTCACTTTTGTTGACGAACACGTAATCGGTGTAGCTAAAGGTTGTGACGAAGAAATGATTAAAGACCTGAACAATCACTTCATGGGCGAATGTACTGAAGTTGGTATGTATTTGGCTATGAGCCGTCAGGCCGATCGCGAAGGCTATCCTGAAGTAGCTGAAGCTTTCAAACGTTATGCTTGGGAAGAAGCAGAACATGCTTCTAAGTTTGCTGAACTGTTGGGTGATTGCGTATGGGATACTAAAACAAACCTTGAAAAGAGAATGAATGCTGAAGCCGGTGCTTGCGAAGACAAAAAACGTATCGCTACACGTGCTAAAGCTTTGAATCTGGATGCTATCCACGATACCGTACACGAAATGTGTAAAGACGAAGCTCGTCATGGTAAAGGTTTCGAAGGACTTTATAACCGCTATTTCGGTAAGAAATAA	lcl|CR626927.1_prot_CAH08713.1_2932 [locus_tag=BF9343_2932] [db_xref=EnsemblGenomes-Gn:BF9343_2932,EnsemblGenomes-Tr:CAH08713,GOA:Q5LB09,InterPro:IPR003251,InterPro:IPR004039,InterPro:IPR009040,InterPro:IPR009078,InterPro:IPR012347,InterPro:IPR024934,UniProtKB/TrEMBL:Q5LB09] [protein=putative rubrerythrin-like protein] [protein_id=CAH08713.1] [location=complement(3509233..3509790)] [gbkey=CDS]	[locus_tag=BF9343_2932] [db_xref=EnsemblGenomes-Gn:BF9343_2932,EnsemblGenomes-Tr:CAH08713,GOA:Q5LB09,InterPro:IPR003251,InterPro:IPR004039,InterPro:IPR009040,InterPro:IPR009078,InterPro:IPR012347,InterPro:IPR024934,UniProtKB/TrEMBL:Q5LB09] [protein=putative rubrerythrin-like protein] [protein_id=CAH08713.1] [location=complement(3509233..3509790)] [gbkey=CDS]	MKKFRCTVCGYVYEGDAAPEKCPLCKAPASKFVEVVEEEGGALTFVDEHVIGVAKGCDEEMIKDLNNHFMGECTEVGMYLAMSRQADREGYPEVAEAFKRYAWEEAEHASKFAELLGDCVWDTKTNLEKRMNAEAGACEDKKRIATRAKALNLDAIHDTVHEMCKDEARHGKGFEGLYNRYFGKK	BF9343_2932	EnsemblGenomes-Gn:BF9343_2932,EnsemblGenomes-Tr:CAH08713,GOA:Q5LB09,InterPro:IPR003251,InterPro:IPR004039,InterPro:IPR009040,InterPro:IPR009078,InterPro:IPR012347,InterPro:IPR024934,UniProtKB/TrEMBL:Q5LB09	putative rubrerythrin-like protein	CAH08713.1	complement(3509233..3509790)	CDS						CAH08713.1_2932		A0A081TW72_BACFG	A0A081TW72	unreviewed	A0A081TW72_BACFG	NADH peroxidase (Rubrerythrin (EC 1.11.1.1))	Bacteroides fragilis	185.0	rbr3A AC094_31420 BFGS077_003581 CQW34_03710 DW228_17355 DWW08_03980 DXA27_14720 EC80_019445 EE52_0221905 F2Z25_00840 F2Z29_09950 F2Z89_06390 F3B44_03440 FOC69_23300 FSA03_21590 FSA06_20915 FSA08_12680 IA74_020065 NXW39_18500 O1420_05175 O1422_13055 O1433_07520		iron ion binding [GO:0005506]; NADH peroxidase activity [GO:0016692]		UniRef90_A0A081TW72	A0A081TW72	unreviewed	A0A081TW72_BACFG	NADH peroxidase (Rubrerythrin (EC 1.11.1.1))	rbr3A AC094_31420 BFGS077_003581 CQW34_03710 DW228_17355 DWW08_03980 DXA27_14720 EC80_019445 EE52_0221905 F2Z25_00840 F2Z29_09950 F2Z89_06390 F3B44_03440 FOC69_23300 FSA03_21590 FSA06_20915 FSA08_12680 IA74_020065 NXW39_18500 O1420_05175 O1422_13055 O1433_07520	Bacteroides fragilis	185.0			iron ion binding [GO:0005506]; NADH peroxidase activity [GO:0016692]	UniRef50_K6A9Q9	K6A9Q9	unreviewed	K6A9Q9_9BACT	Reverse rubrerythrin-1	HMPREF1077_01179	Parabacteroides johnsonii CL02T12C29	183.0			iron ion binding [GO:0005506]; oxidoreductase activity [GO:0016491]	BF	False	High	Master Protein	lcl	[locus_tag=BF9343_2932] [db_xref=EnsemblGenomes-Gn:BF9343_2932,EnsemblGenomes-Tr:CAH08713,GOA:Q5LB09,InterPro:IPR003251,InterPro:IPR004039,InterPro:IPR009040,InterPro:IPR009078,InterPro:IPR012347,InterPro:IPR024934,UniProtKB/TrEMBL:Q5LB09] [protein=putative rubrerythrin-like protein] [protein_id=CAH08713.1] [location=complement(3509233..3509790)] [gbkey=CDS]	MKKFRCTVCGYVYEGDAAPEKCPLCKAPASKFVEVVEEEGGALTFVDEHVIGVAKGCDEEMIKDLNNHFMGECTEVGMYLAMSRQADREGYPEVAEAFKRYAWEEAEHASKFAELLGDCVWDTKTNLEKRMNAEAGACEDKKRIATRAKALNLDAIHDTVHEMCKDEARHGKGFEGLYNRYFGKK	0.0	15.444	23.0	3.0	14.0	3.0	185.0	20.8	5.5	21.92	3.0	other biological processes		other molecular function	Pf02915, Pf21349	66332167.0	A0A015U086; A0A015XAT1; A0A015YAD0; A0A016E5M5; A0A081TW72; A0A0E2ALQ2; A0A4Q0U2Y2; A0AAN4MN76; A0AAN4N815; A0AAN4SHE8; bfb:VU15_13575; bfg:BF638R_3025; bfr:BF3178; bfs:BF9343_2932; D1JT18; E1WT02; F7LU43; lcl; Q5LB09; Q64RF8	rbr3A				0.0	0.0	0.935	0.998	0.801628147994133	0.386225261176942	4.97	4.6	1100936.23583058	1024009.16658213	1100622.77153778	3.8	1.39	0.75	1071731.3125	1130937.0	1014022.5	1034094.1875	1106507.875	1094768.96875	High	High	High	High	High	High	1.0	0.0		0.0		0.0					4382960.400766248	4389042.88537745	3877977.114943649	4216660.133695782
BF	CAH08716.1_2935	lcl|CR626927.1_cds_CAH08716.1_2935 [locus_tag=BF9343_2935] [db_xref=EnsemblGenomes-Gn:BF9343_2935,EnsemblGenomes-Tr:CAH08716,GOA:Q5LB06,InterPro:IPR001567,InterPro:IPR024077,InterPro:IPR024079,InterPro:IPR024080,UniProtKB/TrEMBL:Q5LB06] [protein=putative peptidyl-dipeptidase] [protein_id=CAH08716.1] [location=complement(3510930..3513032)] [gbkey=CDS]	ATGCTTATGGCTGCCGGAATGGCTGCCGTGATGACTGCTTGCGGCACAGCCGGACAGAAAGCAGCCACCGATGCCGGAAACCCTTTTCTGGCAGAGTATTCAACTCCTTTCGGTGTTCCACCGTTCGACCTGATTAAAGTAGAGCATTACAAAGAAGCTTTCCTGAAAGGAATGGAAGAACAGAAAAAAGAAATAGATGCTATTGTCAATCAGCGTTCGGTTCCCGATTTCGATAATACCATCGCTGCATTCGATCAGAGTGGAGAGTTGTTAAATAAGGTGAGTACTGTGTTTAGTGGTCTGAACAGTTGTAACACGAACGATGAAATGCAGGCTTTTAATAAAGAGATTACTCCGTTGCTTTCGGCACATCGGGACGATATTAGTCTGAATCCGGCTCTTTTTGCCCGTGTGAAAGAAGTTTATGAACGTCGGGAGAAACTGGGATTGGATAAGGAGCAGAATAAGTTACTGGAAGAAACTTACAAGAAGTTTGTTCGTGGAGGTGCCAATCTTGATTCTGTGGATCAGGCGAAGTTGCGTCAACTCAATAGTGAGATTTCGATGTTGCAATTGACTTTTGGACAGAATCTGCTGAAAGAAACCAACGCTTTTGAGTTGGTGATTGATAAGAAGGAAGATCTCGCCGGATTACCCGAAAGTCTTGTGGCATCCGCAGCCGAAGCGGCTAAAGGGGCAGGTATGGAAGAGAAGTGGCTTTTCACTTTGCACAATCCGAGTGTAATGCCCTTCTTGCAATATGCAGATAATCGCGAGTTGCGTGAGAAAATCTTTAAAGGATACATCAATCGCGGCAACAATGGCAATGAGGCCGATAATAATGAAATCGTGAAAAAATTGGTTGCTTTGCGTCTGGAGAAAGCCAAATTGATGGGATATGCCGATTATGCTTCTTATATTTTGGAAGACCGCATGGCAAAGAACGAGGAAAATGTATATCGTTTACTGAATCAGATCTGGACTCCTGCAGTGGCGAAAGCCAAGGAGGAATTGTCTGATATTCAGTCTGAAATAAAGAAGGAAGGCGCTAACTTTACCCCCGAAGGATGGGATTGGCGCTATTATTTTGAGAAAGCGAAGAAAGCCAAGTTCAGTTTAGACGAGAATGAAGTGCGTCCTTATCTTGAATTGAATAATGTGCGTGAAGGTGCTTTCTATGTAGCTAACAGACTTTATGGCATTACTTTCACCGAAATTAAAGACATTCCGAAACCGCATGAAGAGGCACAGGCTTTTGAGTGTAAAGATAAAGACGGAACCCATCTTGGTGTGCTGTATATGGACTTTTTCCCTCGTAATAGTAAGCGGGGAGGCGCATGGTGCGGAACTTATCGTTCTCAAACCTATCGTGACGGTAAACGTTTGGCGCCGGTAGTTACGATTGTGTGTAACTTTACCAAGCCTTCTTCGGGACAGCCTGCCCTGCTTAGTGCCGATGAGGCCGGTACTTTATTCCATGAATTTGGTCATGCACTCCACAATTTGTTTAAAGATGTACACTTTCATGCCGTATCCGGTGTACCGCGTGATTTTGTGGAATTACCTTCTCAGGTTATGGAGCATTGGGTATTCGAACCGGAGGTGCTGAAAATATATGCCAAACATTATCGGACCGGTGAAGTGATTCCTGCTGCATTGATTGAGAAACTCGATAAGAGTGGAAAGTATGGCCAGGGGTTTGCCACAACCGAATATCTTGCCGCTTCTCTGCTTGATATGGATTACCATGTACTGAAAGAGATTCCCCGGAATATGGATGTCACTGAATTTGAGGCTGCTGTGCTGAAAGAGCGTGGCTTGCTAAGTCAGATACCTCCTCGTTATCGTACTACATACTTCAATCACATCATGAACAGCGGCTATACGGCTGGTTATTACAGTTATATTTGGGCCGAAGTGTTAGATAGCGATGCTTTTGAAGCATATAAGGAAACCGGTGATCTGTTTAATCAGGAAGTGGCTTCCCGTTTCCGTCGTTATATTCTCACTCCCGGAGGCATCGACGATGCGATGGATATGTATAAGAACTTTCGGGGTAAAGAACCGGGCATAGAACCTTTGTTGAGGAATAGGGGACTATAG	lcl|CR626927.1_prot_CAH08716.1_2935 [locus_tag=BF9343_2935] [db_xref=EnsemblGenomes-Gn:BF9343_2935,EnsemblGenomes-Tr:CAH08716,GOA:Q5LB06,InterPro:IPR001567,InterPro:IPR024077,InterPro:IPR024079,InterPro:IPR024080,UniProtKB/TrEMBL:Q5LB06] [protein=putative peptidyl-dipeptidase] [protein_id=CAH08716.1] [location=complement(3510930..3513032)] [gbkey=CDS]	[locus_tag=BF9343_2935] [db_xref=EnsemblGenomes-Gn:BF9343_2935,EnsemblGenomes-Tr:CAH08716,GOA:Q5LB06,InterPro:IPR001567,InterPro:IPR024077,InterPro:IPR024079,InterPro:IPR024080,UniProtKB/TrEMBL:Q5LB06] [protein=putative peptidyl-dipeptidase] [protein_id=CAH08716.1] [location=complement(3510930..3513032)] [gbkey=CDS]	MLMAAGMAAVMTACGTAGQKAATDAGNPFLAEYSTPFGVPPFDLIKVEHYKEAFLKGMEEQKKEIDAIVNQRSVPDFDNTIAAFDQSGELLNKVSTVFSGLNSCNTNDEMQAFNKEITPLLSAHRDDISLNPALFARVKEVYERREKLGLDKEQNKLLEETYKKFVRGGANLDSVDQAKLRQLNSEISMLQLTFGQNLLKETNAFELVIDKKEDLAGLPESLVASAAEAAKGAGMEEKWLFTLHNPSVMPFLQYADNRELREKIFKGYINRGNNGNEADNNEIVKKLVALRLEKAKLMGYADYASYILEDRMAKNEENVYRLLNQIWTPAVAKAKEELSDIQSEIKKEGANFTPEGWDWRYYFEKAKKAKFSLDENEVRPYLELNNVREGAFYVANRLYGITFTEIKDIPKPHEEAQAFECKDKDGTHLGVLYMDFFPRNSKRGGAWCGTYRSQTYRDGKRLAPVVTIVCNFTKPSSGQPALLSADEAGTLFHEFGHALHNLFKDVHFHAVSGVPRDFVELPSQVMEHWVFEPEVLKIYAKHYRTGEVIPAALIEKLDKSGKYGQGFATTEYLAASLLDMDYHVLKEIPRNMDVTEFEAAVLKERGLLSQIPPRYRTTYFNHIMNSGYTAGYYSYIWAEVLDSDAFEAYKETGDLFNQEVASRFRRYILTPGGIDDAMDMYKNFRGKEPGIEPLLRNRGL	BF9343_2935	EnsemblGenomes-Gn:BF9343_2935,EnsemblGenomes-Tr:CAH08716,GOA:Q5LB06,InterPro:IPR001567,InterPro:IPR024077,InterPro:IPR024079,InterPro:IPR024080,UniProtKB/TrEMBL:Q5LB06	putative peptidyl-dipeptidase	CAH08716.1	complement(3510930..3513032)	CDS						CAH08716.1_2935	K01284	A0A015US22_BACFG	A0A015US22	unreviewed	A0A015US22_BACFG	Peptidase M3 family protein	Bacteroides fragilis str. 3988T(B)14	700.0	M124_4525	proteolysis [GO:0006508]	carboxypeptidase activity [GO:0004180]; metal ion binding [GO:0046872]; metalloendopeptidase activity [GO:0004222]	cytosol [GO:0005829]	UniRef90_I9VNM9	I9VNM9	unreviewed	I9VNM9_BACFG	Peptidase M3A/M3B catalytic domain-containing protein	HMPREF1080_02459	Bacteroides fragilis CL05T12C13	703.0	cytosol [GO:0005829]	proteolysis [GO:0006508]	carboxypeptidase activity [GO:0004180]; metal ion binding [GO:0046872]; metalloendopeptidase activity [GO:0004222]	UniRef50_B3JPM2	B3JPM2	unreviewed	B3JPM2_9BACT	Peptidase family M3 (EC 3.4.-.-)	BACCOP_03822	Phocaeicola coprocola DSM 17136	715.0	cytosol [GO:0005829]	proteolysis [GO:0006508]	carboxypeptidase activity [GO:0004180]; metal ion binding [GO:0046872]; metalloendopeptidase activity [GO:0004222]	BF	False	High	Master Protein	lcl	[locus_tag=BF9343_2935] [db_xref=EnsemblGenomes-Gn:BF9343_2935,EnsemblGenomes-Tr:CAH08716,GOA:Q5LB06,InterPro:IPR001567,InterPro:IPR024077,InterPro:IPR024079,InterPro:IPR024080,UniProtKB/TrEMBL:Q5LB06] [protein=putative peptidyl-dipeptidase] [protein_id=CAH08716.1] [location=complement(3510930..3513032)] [gbkey=CDS]	MLMAAGMAAVMTACGTAGQKAATDAGNPFLAEYSTPFGVPPFDLIKVEHYKEAFLKGMEEQKKEIDAIVNQRSVPDFDNTIAAFDQSGELLNKVSTVFSGLNSCNTNDEMQAFNKEITPLLSAHRDDISLNPALFARVKEVYERREKLGLDKEQNKLLEETYKKFVRGGANLDSVDQAKLRQLNSEISMLQLTFGQNLLKETNAFELVIDKKEDLAGLPESLVASAAEAAKGAGMEEKWLFTLHNPSVMPFLQYADNRELREKIFKGYINRGNNGNEADNNEIVKKLVALRLEKAKLMGYADYASYILEDRMAKNEENVYRLLNQIWTPAVAKAKEELSDIQSEIKKEGANFTPEGWDWRYYFEKAKKAKFSLDENEVRPYLELNNVREGAFYVANRLYGITFTEIKDIPKPHEEAQAFECKDKDGTHLGVLYMDFFPRNSKRGGAWCGTYRSQTYRDGKRLAPVVTIVCNFTKPSSGQPALLSADEAGTLFHEFGHALHNLFKDVHFHAVSGVPRDFVELPSQVMEHWVFEPEVLKIYAKHYRTGEVIPAALIEKLDKSGKYGQGFATTEYLAASLLDMDYHVLKEIPRNMDVTEFEAAVLKERGLLSQIPPRYRTTYFNHIMNSGYTAGYYSYIWAEVLDSDAFEAYKETGDLFNQEVASRFRRYILTPGGIDDAMDMYKNFRGKEPGIEPLLRNRGL	0.0	57.513	23.0	11.0	40.0	11.0	700.0	79.3	5.77	77.62	11.0	protein metabolism	cytosol;other cell component	other molecular function	Pf01432		A0A015US22; A0AAN4N6I5; A0AAN4SIW2; bfs:BF9343_2935; lcl; Q5LB06					0.0	0.0	1.068	1.068	0.070599458250336	0.95361680917857	9.27	9.42	890534.009305148	958858.53200702	985059.768544251	4.61	3.75	7.73	861943.75	920072.59375	933765.734375	984625.640625	932603.0	1040467.109375	High	High	High	High	High	High	1.0	0.0		7.0	Deamidated [N79; R125; N131; N203; N376; R379; N591]	1.0	Oxidation [M592]	Deamidated [R125; R379]			3545323.672061162	4109798.383969192	3470797.9319099216	3708639.9959800914
BF	CAH08737.1_2956	lcl|CR626927.1_cds_CAH08737.1_2956 [locus_tag=BF9343_2956] [db_xref=EnsemblGenomes-Gn:BF9343_2956,EnsemblGenomes-Tr:CAH08737,InterPro:IPR024299,PDB:3NQI,UniProtKB/TrEMBL:Q5LAY5] [protein=putative lipoprotein] [protein_id=CAH08737.1] [location=complement(3538441..3539244)] [gbkey=CDS]	ATGAAACAATTGAAATTAATGGTGTTGACCTTAACCCTGTTGATGGGTACTATGTTTACTTCATGTATGGATTCTGGAGAAAGCGGTCCTCAGCAGTGGGCCGGTGTGGTGAAAGTGAATGATAGAATGGGTTATGTTACATTCACAGATGCTGCCGGTACGGAACTGATCCCTACTAACACGATTCCTGTAACTTTGAATGCAAGAATGGCTTACATTTATTGCCAGGTTGATGAAGGTCAGGACCTCTCAACAAATCCTAAGTCAATTAAAATTACACTTTTAGCAGATCCTACAGGAATTGATGCTACAGCAATAACCACTCCGAAAGTAGGTGAATCAGGTGATGTGACTACTAATGCACCTGTTGGTTCGTTGAGTTTTGTATCAGGATATTCAACTGTGGCCCCATTTCAGTTTAGTGAAAATACGATTGTATTACCGGTACTTTATCGTGTGAAAAATGTGACTACTACAGAAGATATTAAAAATGAGCTCGCTAAACATACTTTTACTCTTGTCTGCTATACAGATGATATTAAATCTGGTGATACCATTTTGAAACTTTATTTACGCTATAAAGTTGAGGATGAACCTGCTGCTATTGCTGAGCGTGCAACACGTACTTCCAGCTTTAAGGCTTATGAAATCAGCCAAATCTTAAGAGAATATACTCTGAAGAGTGGACAAACTAAACCTGCTAAAATAACTATAGTAGCACAGCAAAATGAGTACAACAATAAGTTGGAAGATACTTCTACTATAGAGAAGGTATATGAAATAGAATATAAAACTGCGGAATAA	lcl|CR626927.1_prot_CAH08737.1_2956 [locus_tag=BF9343_2956] [db_xref=EnsemblGenomes-Gn:BF9343_2956,EnsemblGenomes-Tr:CAH08737,InterPro:IPR024299,PDB:3NQI,UniProtKB/TrEMBL:Q5LAY5] [protein=putative lipoprotein] [protein_id=CAH08737.1] [location=complement(3538441..3539244)] [gbkey=CDS]	[locus_tag=BF9343_2956] [db_xref=EnsemblGenomes-Gn:BF9343_2956,EnsemblGenomes-Tr:CAH08737,InterPro:IPR024299,PDB:3NQI,UniProtKB/TrEMBL:Q5LAY5] [protein=putative lipoprotein] [protein_id=CAH08737.1] [location=complement(3538441..3539244)] [gbkey=CDS]	MKQLKLMVLTLTLLMGTMFTSCMDSGESGPQQWAGVVKVNDRMGYVTFTDAAGTELIPTNTIPVTLNARMAYIYCQVDEGQDLSTNPKSIKITLLADPTGIDATAITTPKVGESGDVTTNAPVGSLSFVSGYSTVAPFQFSENTIVLPVLYRVKNVTTTEDIKNELAKHTFTLVCYTDDIKSGDTILKLYLRYKVEDEPAAIAERATRTSSFKAYEISQILREYTLKSGQTKPAKITIVAQQNEYNNKLEDTSTIEKVYEIEYKTAE	BF9343_2956	EnsemblGenomes-Gn:BF9343_2956,EnsemblGenomes-Tr:CAH08737,InterPro:IPR024299,PDB:3NQI,UniProtKB/TrEMBL:Q5LAY5	putative lipoprotein	CAH08737.1	complement(3538441..3539244)	CDS						CAH08737.1_2956		A0A380YR22_BACFN	A0A380YR22	unreviewed	A0A380YR22_BACFN	Lipoprotein	Bacteroides fragilis (strain ATCC 25285 / DSM 2151 / CCUG 4856 / JCM 11019 / LMG 10263 / NCTC 9343 / Onslow / VPI 2553 / EN-2)	267.0	BF9343_2956				UniRef90_A0A081TW49	A0A081TW49	unreviewed	A0A081TW49_BACFG	Lipoprotein	DW228_17475 EC80_019565 EE52_0222030 O1422_13175	Bacteroides fragilis	267.0				UniRef50_Q64RD4	Q64RD4	unreviewed	Q64RD4_BACFR	Uncharacterized protein	BF3202	Bacteroides fragilis (strain YCH46)	151.0				BF	False	High	Master Protein	lcl	[locus_tag=BF9343_2956] [db_xref=EnsemblGenomes-Gn:BF9343_2956,EnsemblGenomes-Tr:CAH08737,InterPro:IPR024299,PDB:3NQI,UniProtKB/TrEMBL:Q5LAY5] [protein=putative lipoprotein] [protein_id=CAH08737.1] [location=complement(3538441..3539244)] [gbkey=CDS]	MKQLKLMVLTLTLLMGTMFTSCMDSGESGPQQWAGVVKVNDRMGYVTFTDAAGTELIPTNTIPVTLNARMAYIYCQVDEGQDLSTNPKSIKITLLADPTGIDATAITTPKVGESGDVTTNAPVGSLSFVSGYSTVAPFQFSENTIVLPVLYRVKNVTTTEDIKNELAKHTFTLVCYTDDIKSGDTILKLYLRYKVEDEPAAIAERATRTSSFKAYEISQILREYTLKSGQTKPAKITIVAQQNEYNNKLEDTSTIEKVYEIEYKTAE	0.0	349.289	69.0	14.0	177.0	14.0	267.0	29.4	5.14	567.51	14.0						A0A380YR22; A0A642L8U3; bfb:VU15_13695; bfs:BF9343_2956; lcl; Q5LAY5					0.0	0.0	0.992	1.047	0.506843861232441	0.829978572427471	13.43	16.55	371714581.717735	356658860.896294	457246387.981573	1.08	0.79	2.5	368896187.273438	374554508.90625	358664117.390625	354664815.597656	449238159.992188	465397372.578125	High	High	High	High	High	High	1.0	2.0	Carbamidomethyl [C75; C175]	13.0	Deamidated [N60; N67; R69; Q76; N120; Q139; N143; N155; R205; Q241; N243; N246; N247]	2.0	Oxidation [M43; M70]	Deamidated [R69; R205]			1479840738.3031552	1528688499.0967057	1611079721.7158234	1539869653.0385616
BF	CAH08740.1_2959	lcl|CR626927.1_cds_CAH08740.1_2959 [locus_tag=BF9343_2959] [db_xref=EnsemblGenomes-Gn:BF9343_2959,EnsemblGenomes-Tr:CAH08740,UniProtKB/TrEMBL:Q5LAY2] [protein=conserved hypothetical protein] [protein_id=CAH08740.1] [location=3541010..3541711] [gbkey=CDS]	ATGACTTATTCACACGAAGTGGAACACATGTGTGTTGTAAAGAAGGGTCCTAACCACGGACCGGCTCCCATACCCGAAGAAGGAAAATGGGTAAAATCAAAAGAAATTGTTGATATTTCAGGTCTGACACACGGTGTGGGTTGGTGTGCTCCTCAGCAGGGTGCATGTAAGCTGACTCTGAACGTAAAAGAAGGTATCATCCAGGAAGCTCTGGTTGAAACTATCGGCTGTTCAGGTATGACTCACTCAGCTGCTATGGCTGCTGAAATCCTCCCGGGAAAAACTATCCTCGAAGCATTGAACACAGACTTAGTTTGTGACGCCATCAACACTGCTATGCGCGAACTCTTCTTACAGATCGTTTACGGACGTACTCAGTCAGCTTTCTCAGAAGGTGGTCTGATCATCGGTGCAGGTCTTGAAGACTTAGGTAAAGGTCTGCGTAGCCAGGTAGGTACATTGTACGGTACTTTGGCTAAAGGTCCTCGTTACCTTGAAATGGCAGAAGGTTACATCAAGACAATTGCTCTTGACAAAAACGATGAAATCTGCGGATACGAATTCGTTCACATGGGCAAATTCATGGATGAAATCAAGAAGGGTACTGATGCGAATGAAGCATTGAAGAAAGTTACCGGTACTTACGGACGCTTCACTGCAGAACAGGGAGCTGTTAAACACATTGATCCACGTCACGAATAA	lcl|CR626927.1_prot_CAH08740.1_2959 [locus_tag=BF9343_2959] [db_xref=EnsemblGenomes-Gn:BF9343_2959,EnsemblGenomes-Tr:CAH08740,UniProtKB/TrEMBL:Q5LAY2] [protein=conserved hypothetical protein] [protein_id=CAH08740.1] [location=3541010..3541711] [gbkey=CDS]	[locus_tag=BF9343_2959] [db_xref=EnsemblGenomes-Gn:BF9343_2959,EnsemblGenomes-Tr:CAH08740,UniProtKB/TrEMBL:Q5LAY2] [protein=conserved hypothetical protein] [protein_id=CAH08740.1] [location=3541010..3541711] [gbkey=CDS]	MTYSHEVEHMCVVKKGPNHGPAPIPEEGKWVKSKEIVDISGLTHGVGWCAPQQGACKLTLNVKEGIIQEALVETIGCSGMTHSAAMAAEILPGKTILEALNTDLVCDAINTAMRELFLQIVYGRTQSAFSEGGLIIGAGLEDLGKGLRSQVGTLYGTLAKGPRYLEMAEGYIKTIALDKNDEICGYEFVHMGKFMDEIKKGTDANEALKKVTGTYGRFTAEQGAVKHIDPRHE	BF9343_2959	EnsemblGenomes-Gn:BF9343_2959,EnsemblGenomes-Tr:CAH08740,UniProtKB/TrEMBL:Q5LAY2	conserved hypothetical protein	CAH08740.1	3541010..3541711	CDS						CAH08740.1_2959		A0A081UD35_BACFG	A0A081UD35	unreviewed	A0A081UD35_BACFG	Iron-sulfur cluster assembly scaffold protein (Nitrogen fixation protein NifU) (Nitrogen-fixing protein NifU)	Bacteroides fragilis	233.0	AC094_31710 BFGS077_003552 CQW34_03612 DW228_17490 DWW08_04115 DXA27_14585 EC80_019580 EE52_0222045 F2Z25_00705 F2Z29_09815 F2Z89_06255 F3B44_03575 FOC69_23165 FSA03_21725 FSA06_21050 FSA08_12815 IA74_020200 NXW39_18635 NXX45_20055 O1420_05310 O1422_13190 O1433_07385				UniRef90_Q8ABD6	Q8ABD6	unreviewed	Q8ABD6_BACTN	NifU homolog involved in Fe-S cluster formation	BT_0174	Bacteroides thetaiotaomicron (strain ATCC 29148 / DSM 2079 / JCM 5827 / CCUG 10774 / NCTC 10582 / VPI-5482 / E50)	233.0	cytoplasm [GO:0005737]	intracellular iron ion homeostasis [GO:0006879]	2 iron, 2 sulfur cluster binding [GO:0051537]; ferrous iron binding [GO:0008198]	UniRef50_Q8ABD6	Q8ABD6	unreviewed	Q8ABD6_BACTN	NifU homolog involved in Fe-S cluster formation	BT_0174	Bacteroides thetaiotaomicron (strain ATCC 29148 / DSM 2079 / JCM 5827 / CCUG 10774 / NCTC 10582 / VPI-5482 / E50)	233.0	cytoplasm [GO:0005737]	intracellular iron ion homeostasis [GO:0006879]	2 iron, 2 sulfur cluster binding [GO:0051537]; ferrous iron binding [GO:0008198]	BF	False	High	Master Protein	lcl	[locus_tag=BF9343_2959] [db_xref=EnsemblGenomes-Gn:BF9343_2959,EnsemblGenomes-Tr:CAH08740,UniProtKB/TrEMBL:Q5LAY2] [protein=conserved hypothetical protein] [protein_id=CAH08740.1] [location=3541010..3541711] [gbkey=CDS]	MTYSHEVEHMCVVKKGPNHGPAPIPEEGKWVKSKEIVDISGLTHGVGWCAPQQGACKLTLNVKEGIIQEALVETIGCSGMTHSAAMAAEILPGKTILEALNTDLVCDAINTAMRELFLQIVYGRTQSAFSEGGLIIGAGLEDLGKGLRSQVGTLYGTLAKGPRYLEMAEGYIKTIALDKNDEICGYEFVHMGKFMDEIKKGTDANEALKKVTGTYGRFTAEQGAVKHIDPRHE	0.0	55.667	35.0	6.0	28.0	6.0	233.0	25.2	6.15	48.63	6.0	cell organization and biogenesis		other molecular function		86048574.0	A0A015U054; A0A015U4N1; A0A015X045; A0A015YAG9; A0A016ALZ0; A0A081UD35; A0A0E2ALS6; A0A4Q0U0U1; A0AAN4N6Q7; A0AAN4SCK5; A0AAN4SHF9; bfb:VU15_13710; bfg:BF638R_3052; bfr:BF3206; bfs:BF9343_2959; D1JSY7; E1WT29; F7LTW1; I9VNA2; lcl; Q5LAY2; Q64RD0					0.0	0.0	0.853	1.01	0.0976751577399682	0.48094255328308	9.81	19.14	2166316.33043297	1637664.19696905	2469324.68367924	2.69	2.51	8.89	2207945.0546875	2125472.4765625	1667014.0	1608831.1328125	2629807.359375	2318635.3828125	High	High	High	High	High	High	1.0	1.0	Carbamidomethyl [C184]	1.0	Deamidated [Q150]	2.0	Oxidation [M167; M191]				8624367.499955827	7019252.001752362	8700514.708862584	8114711.403523591
BF	CAH08741.1_2960	lcl|CR626927.1_cds_CAH08741.1_2960 [locus_tag=BF9343_2960] [db_xref=EnsemblGenomes-Gn:BF9343_2960,EnsemblGenomes-Tr:CAH08741,InterPro:IPR025964,UniProtKB/TrEMBL:Q5LAY1] [protein=conserved hypothetical protein] [protein_id=CAH08741.1] [location=3541732..3542742] [gbkey=CDS]	ATGATTAGAGAAGTAAAATTTGAAAGTCAGGACCGCCGTATCAAAGGTATCATCGAAGCCTTGAACGCTAACGGTATCAAAGACATCGAAGAAGCTAACGCTATCTGCGAAGCTGCTGGAGTTGATCCTTATAAAACGTGTGAAGAAACTCAACCGATCTGTTTTGAAAATGCTAAGTGGGCTTACGTAGTAGGTGCTGCTATCGCTATCAAGAAAGGTTGCAAAAACGCTGCTGATGCTGCCGAAGCTATCGGTATAGGTCTGCAGGCATTCTGTATCCCGGGTTCTGTAGCTGACGACCGTAAGGTTGGTATCGGTCATGGAAATCTGGCTGCTATGTTGTTACGTGAAGAAACCAAATGTTTCGCTTTCTTGGCAGGTCACGAATCTTTCGCTGCTGCCGAAGGTGCTATCAAAATCGCTGCAAAAGCAGACAAAGTACGTAAAGAACCTCTGCGTTGTATCTTGAACGGTCTTGGAAAAGATGCTGCTCAGATCATCTCTCGTATCAACGGCTTTACTTATGTTCAAACACAGTTTGACTATTTCACAGGTGAACTGAAAGTAGTACGTGAAATTGCTTACTCTGACGGTCCTCGTGCAAAAGTAAAATGCTATGGTGCAGATGATGTACGTGAAGGCGTAGCTATCATGTGGAAAGAAGGTGTAGATGTATCTATCACAGGTAACTCTACTAACCCGACGCGTTTCCAACACCCGGTTGCAGGTACTTACAAGAAAGAACGTGTACTGGCAGGTAAGCCATACTTCTCAGTAGCTTCAGGTGGTGGTACAGGTCGTACTCTTCACCCGGATAACATGGCTGCCGGTCCTGCTTCATACGGTATGACTGATACAATGGGTCGTATGCACTCAGACGCTCAGTTCGCCGGTTCTTCATCCGTTCCTGCTCACGTAGAAATGATGGGATTCCTGGGAATTGGTAACAACCCGATGGTAGGCTGTACTGTGGCTTGTGCGGTAGATGTAGCTCAGGCATTGGCAAAGTAA	lcl|CR626927.1_prot_CAH08741.1_2960 [locus_tag=BF9343_2960] [db_xref=EnsemblGenomes-Gn:BF9343_2960,EnsemblGenomes-Tr:CAH08741,InterPro:IPR025964,UniProtKB/TrEMBL:Q5LAY1] [protein=conserved hypothetical protein] [protein_id=CAH08741.1] [location=3541732..3542742] [gbkey=CDS]	[locus_tag=BF9343_2960] [db_xref=EnsemblGenomes-Gn:BF9343_2960,EnsemblGenomes-Tr:CAH08741,InterPro:IPR025964,UniProtKB/TrEMBL:Q5LAY1] [protein=conserved hypothetical protein] [protein_id=CAH08741.1] [location=3541732..3542742] [gbkey=CDS]	MIREVKFESQDRRIKGIIEALNANGIKDIEEANAICEAAGVDPYKTCEETQPICFENAKWAYVVGAAIAIKKGCKNAADAAEAIGIGLQAFCIPGSVADDRKVGIGHGNLAAMLLREETKCFAFLAGHESFAAAEGAIKIAAKADKVRKEPLRCILNGLGKDAAQIISRINGFTYVQTQFDYFTGELKVVREIAYSDGPRAKVKCYGADDVREGVAIMWKEGVDVSITGNSTNPTRFQHPVAGTYKKERVLAGKPYFSVASGGGTGRTLHPDNMAAGPASYGMTDTMGRMHSDAQFAGSSSVPAHVEMMGFLGIGNNPMVGCTVACAVDVAQALAK	BF9343_2960	EnsemblGenomes-Gn:BF9343_2960,EnsemblGenomes-Tr:CAH08741,InterPro:IPR025964,UniProtKB/TrEMBL:Q5LAY1	conserved hypothetical protein	CAH08741.1	3541732..3542742	CDS						CAH08741.1_2960		A0A081TW45_BACFG	A0A081TW45	unreviewed	A0A081TW45_BACFG	GGGtGRT motif protein (GGGtGRT protein)	Bacteroides fragilis	336.0	BFGS077_003551 CQW34_03613 DW228_17495 DWW08_04120 DXA27_14580 EC80_019585 EE52_0222050 F2Z25_00700 F2Z29_09810 F2Z89_06250 FOC69_23160 FSA08_12820 IA74_020205 NXX45_20060 O1420_05315 O1422_13195 O1433_07380				UniRef90_Q8ABD7	Q8ABD7	unreviewed	Q8ABD7_BACTN	GGGtGRT protein	BT_0173	Bacteroides thetaiotaomicron (strain ATCC 29148 / DSM 2079 / JCM 5827 / CCUG 10774 / NCTC 10582 / VPI-5482 / E50)	336.0				UniRef50_A0AAE3VI23	A0AAE3VI23	unreviewed	A0AAE3VI23_9BACT	GGGtGRT protein	J3R75_002883	Oligosphaera ethanolica	370.0				BF	False	High	Master Protein	lcl	[locus_tag=BF9343_2960] [db_xref=EnsemblGenomes-Gn:BF9343_2960,EnsemblGenomes-Tr:CAH08741,InterPro:IPR025964,UniProtKB/TrEMBL:Q5LAY1] [protein=conserved hypothetical protein] [protein_id=CAH08741.1] [location=3541732..3542742] [gbkey=CDS]	MIREVKFESQDRRIKGIIEALNANGIKDIEEANAICEAAGVDPYKTCEETQPICFENAKWAYVVGAAIAIKKGCKNAADAAEAIGIGLQAFCIPGSVADDRKVGIGHGNLAAMLLREETKCFAFLAGHESFAAAEGAIKIAAKADKVRKEPLRCILNGLGKDAAQIISRINGFTYVQTQFDYFTGELKVVREIAYSDGPRAKVKCYGADDVREGVAIMWKEGVDVSITGNSTNPTRFQHPVAGTYKKERVLAGKPYFSVASGGGTGRTLHPDNMAAGPASYGMTDTMGRMHSDAQFAGSSSVPAHVEMMGFLGIGNNPMVGCTVACAVDVAQALAK	0.0	59.761	44.0	10.0	43.0	10.0	336.0	35.6	7.31	99.24	10.0				Pf14057	66332139.0	A0A015V360; A0A015W7X3; A0A016AGI9; A0A016BSA4; A0A016E5L8; A0A081TW45; A0A0E2AX27; A0A4Q0U1R3; A0AAN4N6H5; A0AAN4SCL9; A0AAN4SHR6; bfb:VU15_13715; bfg:BF638R_3053; bfr:BF3207; bfs:BF9343_2960; D1JSY6; E1WT30; F7LTW2; I9BBN8; lcl; Q5LAY1; Q64RC9					0.0	0.0	0.924	1.137	0.670314150803027	0.35790947550871	17.58	20.91	3385080.40985459	2602071.95555564	3474072.37191729	4.42	17.4	9.67	3280969.921875	3492494.4921875	2944494.15625	2299470.84375	3720291.46875	3244148.73046875	High	High	High	High	High	High	1.0	4.0	Carbamidomethyl [C36; C47; C54; C205]	6.0	Deamidated [N22; N24; N33; N109; N230; N233]	5.0	Oxidation [M113; M218; M274; M283; M287]				13476414.806720398	11152835.127336418	12240681.823373305	12289977.252476707
BF	CAH08747.1_2966	lcl|CR626927.1_cds_CAH08747.1_2966 [locus_tag=BF9343_2966] [db_xref=EnsemblGenomes-Gn:BF9343_2966,EnsemblGenomes-Tr:CAH08747,GOA:Q5LAX6,InterPro:IPR000194,InterPro:IPR003593,InterPro:IPR004665,InterPro:IPR011112,InterPro:IPR011113,InterPro:IPR011129,InterPro:IPR012340,InterPro:IPR017956,InterPro:IPR027417,UniProtKB/TrEMBL:Q5LAX6] [protein=putative transcription termination factor] [protein_id=CAH08747.1] [location=3548561..3550627] [gbkey=CDS]	ATGTATAACATCATTCAATTGAACGACAAGAATTTGTCGGAACTACAAGCTATTGCCCAGGAATTGGGTATCAAAAAAACAGACTCACTTAAGAAAGAAGAACTTGTCTACAAAATCCTCGACGAACAAGCCATAGCCGGAGCTACTAAAAAGGTAGCTGCCGACAAACTGAAAGAGGAACGCAAAGAAGATAAGAAAAAACGCTCTCGGGTGACAGTAAAGAAGGAAAACGCCGACAAGGTTTTCTCTTCTACCAAGAATGGAGAAGTAACCAAAACAGATGCCAAAACACCTGCAGCCAAAACACAGCCACAACCTAAAACAACAGAACCGACCCCAGAAACAGCTAAAGAGGCAAATGCCGAAACAAACGCCACTCCGGCCGAATCTGTCAAAGTGACACCTTATGCCACTCCGAAAAAGAAACCGGGACGTCCCCGTAAAAATCAGGTAGAAACAGAAGCTAAACCCGCAGAAGAAACTACCGAAAAACCGGAAACAGTACCATCGGCACAAGAAGAAAAGCCCGCTGCCCAACCGGAAACAGAAAAACGTCCCATCAGCAAACCGATTCTCAAACCCAAACCGGCCGTTGTAGACGAAGAAAGCTCGATCCTCTCGGATATAGATGCAGACGATGATTTTATCCCCATCGAAGACCTGCCTTCGGAAAAAGTAGAATTGCCAACCGAACTGTTCGGCAAATTTGAATCGACCAAAGCCGAAGCAGCAACAGCCCCCGAACCTGTGGCACAACCCCAACGCCCGCGTGTGATTCGCCCACGAGACAACAATAACAACAACAATTACAACAACAATAATAATAACCAACGCAACAATAACCAGCGTCAGCCTGTACAACAGCGTCCCATGCCGCAACAAAATGCCGCCGAAGCCGCACCCGTTCAGGAACGCCGCGTGATTGAACGTGAGAAACCTTATGAATTTGATGATATCCTCACCGGAACCGGTGTATTGGAAATCATGCAGGATGGTTACGGATTCCTCCGTTCGTCAGATTATAACTACCTCTCTTCACCGGACGATATCTACGTTTCGCAATCCCAGATCAAACTATTCGGTCTGAAGACCGGTGACGTAGTAGAAGGTGTAATCCGTCCGCCCAAAGAAGGCGAAAAATACTTCCCGCTGGTAAAGGTTTCTAAAATCAACGGACGTGATGCCGCTTTCGTACGTGACCGTGTACCGTTCGACCATCTCACTCCGCTGTTCCCGGACGAAAAGTTCAAGCTTTGCAAGGGAGGCTACTCCGACTCGATGTCGGCACGTGTAGTCGACCTCTTTTCACCAATCGGTAAAGGACAGCGTGCCTTGATCGTGGCTCAGCCCAAGACCGGTAAAACCATCCTGATGAAAGAAATCGCCAATGCCATCGCTGCCAACCATCCGGAAGTATATATGATCATGTTGTTGATTGACGAACGTCCGGAAGAAGTAACCGACATGGCCCGCAGTGTCAATGCGGAAGTGATTGCTTCTACATTCGACGAACCTGCCGAACGCCATGTGAAAATTGCCGGCATCGTACTCGAAAAAGCTAAAAGATTGGTAGAGTGCGGACACGATGTAGTGATCTTCCTCGACTCTATCACCCGTCTGGCGCGCGCATACAATACTGTATCTCCGGCATCAGGAAAGGTACTCTCGGGTGGTGTGGATGCCAATGCACTACACAAACCGAAACGTTTCTTCGGAGCAGCCCGTAACATAGAGAACGGAGGTTCGCTCACCATTATCGCTACTGCCCTGATCGACACCGGTTCGAAGATGGACGAAGTAATCTTTGAAGAGTTCAAGGGTACAGGTAACATGGAGTTGCAGCTCGACCGCAACCTAAGTAACAAACGTATCTTCCCTGCTGTCAACATTGTGGCATCGAGCACCCGCCGCGACGACTTGCTGCTCGACAAACAGACACTGGACCGCATGTGGATTCTACGCAAGTATCTGTCGGATATGAATCCTATCGAAGCAATGGATTTCGTAAAAGACAGATTGGAAAAAACCAAAGACAACGACGAGTTCCTGATGAGCATGAACAGCTAA	lcl|CR626927.1_prot_CAH08747.1_2966 [locus_tag=BF9343_2966] [db_xref=EnsemblGenomes-Gn:BF9343_2966,EnsemblGenomes-Tr:CAH08747,GOA:Q5LAX6,InterPro:IPR000194,InterPro:IPR003593,InterPro:IPR004665,InterPro:IPR011112,InterPro:IPR011113,InterPro:IPR011129,InterPro:IPR012340,InterPro:IPR017956,InterPro:IPR027417,UniProtKB/TrEMBL:Q5LAX6] [protein=putative transcription termination factor] [protein_id=CAH08747.1] [location=3548561..3550627] [gbkey=CDS]	[locus_tag=BF9343_2966] [db_xref=EnsemblGenomes-Gn:BF9343_2966,EnsemblGenomes-Tr:CAH08747,GOA:Q5LAX6,InterPro:IPR000194,InterPro:IPR003593,InterPro:IPR004665,InterPro:IPR011112,InterPro:IPR011113,InterPro:IPR011129,InterPro:IPR012340,InterPro:IPR017956,InterPro:IPR027417,UniProtKB/TrEMBL:Q5LAX6] [protein=putative transcription termination factor] [protein_id=CAH08747.1] [location=3548561..3550627] [gbkey=CDS]	MYNIIQLNDKNLSELQAIAQELGIKKTDSLKKEELVYKILDEQAIAGATKKVAADKLKEERKEDKKKRSRVTVKKENADKVFSSTKNGEVTKTDAKTPAAKTQPQPKTTEPTPETAKEANAETNATPAESVKVTPYATPKKKPGRPRKNQVETEAKPAEETTEKPETVPSAQEEKPAAQPETEKRPISKPILKPKPAVVDEESSILSDIDADDDFIPIEDLPSEKVELPTELFGKFESTKAEAATAPEPVAQPQRPRVIRPRDNNNNNNYNNNNNNQRNNNQRQPVQQRPMPQQNAAEAAPVQERRVIEREKPYEFDDILTGTGVLEIMQDGYGFLRSSDYNYLSSPDDIYVSQSQIKLFGLKTGDVVEGVIRPPKEGEKYFPLVKVSKINGRDAAFVRDRVPFDHLTPLFPDEKFKLCKGGYSDSMSARVVDLFSPIGKGQRALIVAQPKTGKTILMKEIANAIAANHPEVYMIMLLIDERPEEVTDMARSVNAEVIASTFDEPAERHVKIAGIVLEKAKRLVECGHDVVIFLDSITRLARAYNTVSPASGKVLSGGVDANALHKPKRFFGAARNIENGGSLTIIATALIDTGSKMDEVIFEEFKGTGNMELQLDRNLSNKRIFPAVNIVASSTRRDDLLLDKQTLDRMWILRKYLSDMNPIEAMDFVKDRLEKTKDNDEFLMSMNS	BF9343_2966	EnsemblGenomes-Gn:BF9343_2966,EnsemblGenomes-Tr:CAH08747,GOA:Q5LAX6,InterPro:IPR000194,InterPro:IPR003593,InterPro:IPR004665,InterPro:IPR011112,InterPro:IPR011113,InterPro:IPR011129,InterPro:IPR012340,InterPro:IPR017956,InterPro:IPR027417,UniProtKB/TrEMBL:Q5LAX6	putative transcription termination factor	CAH08747.1	3548561..3550627	CDS						CAH08747.1_2966	K03628	Q5LAX6_BACFN	Q5LAX6	unreviewed	Q5LAX6_BACFN	Transcription termination factor Rho (EC 3.6.4.-) (ATP-dependent helicase Rho)	Bacteroides fragilis (strain ATCC 25285 / DSM 2151 / CCUG 4856 / JCM 11019 / LMG 10263 / NCTC 9343 / Onslow / VPI 2553 / EN-2)	688.0	rho BF9343_2966	DNA-templated transcription termination [GO:0006353]	ATP binding [GO:0005524]; ATP-dependent activity, acting on RNA [GO:0008186]; helicase activity [GO:0004386]; hydrolase activity [GO:0016787]; RNA binding [GO:0003723]	cytosol [GO:0005829]	UniRef90_Q5LAX6	Q5LAX6	unreviewed	Q5LAX6_BACFN	Transcription termination factor Rho (EC 3.6.4.-) (ATP-dependent helicase Rho)	rho BF9343_2966	Bacteroides fragilis (strain ATCC 25285 / DSM 2151 / CCUG 4856 / JCM 11019 / LMG 10263 / NCTC 9343 / Onslow / VPI 2553 / EN-2)	688.0	cytosol [GO:0005829]	DNA-templated transcription termination [GO:0006353]	ATP binding [GO:0005524]; ATP-dependent activity, acting on RNA [GO:0008186]; helicase activity [GO:0004386]; hydrolase activity [GO:0016787]; RNA binding [GO:0003723]	UniRef50_Q8A7C9	Q8A7C9	unreviewed	Q8A7C9_BACTN	Transcription termination factor Rho (EC 3.6.4.-) (ATP-dependent helicase Rho)	rho BT_1595	Bacteroides thetaiotaomicron (strain ATCC 29148 / DSM 2079 / JCM 5827 / CCUG 10774 / NCTC 10582 / VPI-5482 / E50)	722.0	cytosol [GO:0005829]	DNA-templated transcription termination [GO:0006353]	ATP binding [GO:0005524]; ATP-dependent activity, acting on RNA [GO:0008186]; helicase activity [GO:0004386]; hydrolase activity [GO:0016787]; RNA binding [GO:0003723]	BF	False	High	Master Protein	lcl	[locus_tag=BF9343_2966] [db_xref=EnsemblGenomes-Gn:BF9343_2966,EnsemblGenomes-Tr:CAH08747,GOA:Q5LAX6,InterPro:IPR000194,InterPro:IPR003593,InterPro:IPR004665,InterPro:IPR011112,InterPro:IPR011113,InterPro:IPR011129,InterPro:IPR012340,InterPro:IPR017956,InterPro:IPR027417,UniProtKB/TrEMBL:Q5LAX6] [protein=putative transcription termination factor] [protein_id=CAH08747.1] [location=3548561..3550627] [gbkey=CDS]	MYNIIQLNDKNLSELQAIAQELGIKKTDSLKKEELVYKILDEQAIAGATKKVAADKLKEERKEDKKKRSRVTVKKENADKVFSSTKNGEVTKTDAKTPAAKTQPQPKTTEPTPETAKEANAETNATPAESVKVTPYATPKKKPGRPRKNQVETEAKPAEETTEKPETVPSAQEEKPAAQPETEKRPISKPILKPKPAVVDEESSILSDIDADDDFIPIEDLPSEKVELPTELFGKFESTKAEAATAPEPVAQPQRPRVIRPRDNNNNNNYNNNNNNQRNNNQRQPVQQRPMPQQNAAEAAPVQERRVIEREKPYEFDDILTGTGVLEIMQDGYGFLRSSDYNYLSSPDDIYVSQSQIKLFGLKTGDVVEGVIRPPKEGEKYFPLVKVSKINGRDAAFVRDRVPFDHLTPLFPDEKFKLCKGGYSDSMSARVVDLFSPIGKGQRALIVAQPKTGKTILMKEIANAIAANHPEVYMIMLLIDERPEEVTDMARSVNAEVIASTFDEPAERHVKIAGIVLEKAKRLVECGHDVVIFLDSITRLARAYNTVSPASGKVLSGGVDANALHKPKRFFGAARNIENGGSLTIIATALIDTGSKMDEVIFEEFKGTGNMELQLDRNLSNKRIFPAVNIVASSTRRDDLLLDKQTLDRMWILRKYLSDMNPIEAMDFVKDRLEKTKDNDEFLMSMNS	0.0	9.702	4.0	3.0	7.0	3.0	688.0	76.7	6.37	11.28	3.0	RNA metabolism OR transcription;other metabolic processes		nucleic acid binding activity;other molecular function	Pf00006, Pf07497, Pf07498		A0A380YRT6; bfs:BF9343_2966; lcl; Q5LAX6	rho				0.0	0.0	1.03	1.157	0.210387838576759	0.244484404394413	7.31	5.61	734053.197457524	764627.602806692	352571.205690773	67.32	73.22	39.38	437372.59375	1231979.5625	431031.203125	1356410.78125	264877.3125	469298.234375	Peak Found	High	High	High	High	High	1.0	0.0		2.0	Deamidated [N3; N8]	0.0		Met-loss [N-Term]			2922354.6212782487	3277298.143007162	1242263.1099541765	2480638.624746529
BF	CAH08752.1_2971	lcl|CR626927.1_cds_CAH08752.1_2971 [locus_tag=BF9343_2971] [db_xref=EnsemblGenomes-Gn:BF9343_2971,EnsemblGenomes-Tr:CAH08752,GOA:Q5LAX1,InterPro:IPR000866,InterPro:IPR012336,InterPro:IPR017937,InterPro:IPR025380,UniProtKB/TrEMBL:Q5LAX1] [protein=putative thiol:disulfide oxidoreductase] [protein_id=CAH08752.1] [location=3557834..3558919] [gbkey=CDS]	ATGAAACACATTCTCTTCACTCTGGCGCTTGCTTCCATAGCCGGGATAGCCAACGCACAACACAATGGGCACTCCTATACGGTAGAAGGTTTGATAAACGATTCTACCCTGAACGGACAGACACTCTATATCAGCCGTTATGACGACGGAATGAAAGTGGATAGCACGCAAGTGACCAACGGGCAATTTAAATTCACCGGAAAAGCGGACATCCCCTGTTTTTGCCGCATCGATGCGGGGAGAGAGTATGCCAACTTCATCCTCGAAGGGGGCAACATCCAGGTCAATGTACTGACTCACAATGACCCGAAGGGAACGCCAATGAATGAGGAGTATACCCACATATCTGATAAGACATCCGAGCTGGTCACAGAGTTGAGAAAAAGACATGCGGCCATCGAACAGCAAACAGAAGACAAATCGGAACAACTCCGGCTTAAAAAAGAATACGCCGATACTTACTGGCATCCGACTTATACCCGACTATACAAAGACATGTTTATGAAGAACCCGGACAATGCACTCGGAGAGTTTGCCATCAGAGAGCTTGCCATGTGCGCTTTGCCCGAAGAGATGGACACCATATTTGCGGCTTCCGGCCCCTGGTTGAAGTCACTGAGCGTATATCACCGCATCGAAAAGCAGTTTCAAGGCATGAAAGCGACGGCAGTAGGACAAAAGTTTACCGACTTCAGCGGTAAGACCATAGACGGCGCCGCAAGCTCTTTATCCGATTTTGTGGGCAAAGGTCAATACACTTTGGTAGATTTCTGGGCAAGCTGGTGTGGCCCCTGCCGTTCCGAATCGCCTCATATAGCCGAACTCTACAACACATACAAAGACAAAGGACTGACTGTTCTGGGAGTAGCAGTCTGGGACAAACCGGAAAATACCAAAAAAGCGATCAAGGAACTCAATATCGACTGGCCGCAAATTATCGACACCGGTATGACGCCCATGGATCTGTACGGTGTAAAAGGTATCCCTTTCATCCTCCTCTTCGGACCTGACGGAACCATCATCGCACGTGACCTCAGAGGAGAAGGAATGAAAAATAAAGTAGCCGAAGTACTAAACAATAAATAA	lcl|CR626927.1_prot_CAH08752.1_2971 [locus_tag=BF9343_2971] [db_xref=EnsemblGenomes-Gn:BF9343_2971,EnsemblGenomes-Tr:CAH08752,GOA:Q5LAX1,InterPro:IPR000866,InterPro:IPR012336,InterPro:IPR017937,InterPro:IPR025380,UniProtKB/TrEMBL:Q5LAX1] [protein=putative thiol:disulfide oxidoreductase] [protein_id=CAH08752.1] [location=3557834..3558919] [gbkey=CDS]	[locus_tag=BF9343_2971] [db_xref=EnsemblGenomes-Gn:BF9343_2971,EnsemblGenomes-Tr:CAH08752,GOA:Q5LAX1,InterPro:IPR000866,InterPro:IPR012336,InterPro:IPR017937,InterPro:IPR025380,UniProtKB/TrEMBL:Q5LAX1] [protein=putative thiol:disulfide oxidoreductase] [protein_id=CAH08752.1] [location=3557834..3558919] [gbkey=CDS]	MKHILFTLALASIAGIANAQHNGHSYTVEGLINDSTLNGQTLYISRYDDGMKVDSTQVTNGQFKFTGKADIPCFCRIDAGREYANFILEGGNIQVNVLTHNDPKGTPMNEEYTHISDKTSELVTELRKRHAAIEQQTEDKSEQLRLKKEYADTYWHPTYTRLYKDMFMKNPDNALGEFAIRELAMCALPEEMDTIFAASGPWLKSLSVYHRIEKQFQGMKATAVGQKFTDFSGKTIDGAASSLSDFVGKGQYTLVDFWASWCGPCRSESPHIAELYNTYKDKGLTVLGVAVWDKPENTKKAIKELNIDWPQIIDTGMTPMDLYGVKGIPFILLFGPDGTIIARDLRGEGMKNKVAEVLNNK	BF9343_2971	EnsemblGenomes-Gn:BF9343_2971,EnsemblGenomes-Tr:CAH08752,GOA:Q5LAX1,InterPro:IPR000866,InterPro:IPR012336,InterPro:IPR017937,InterPro:IPR025380,UniProtKB/TrEMBL:Q5LAX1	putative thiol:disulfide oxidoreductase	CAH08752.1	3557834..3558919	CDS						CAH08752.1_2971		A0A149NIK3_BACFG	A0A149NIK3	unreviewed	A0A149NIK3_BACFG	AhpC/TSA family protein (TlpA disulfide reductase family protein)	Bacteroides fragilis	361.0	F2Z25_00640 F2Z89_06195 FSA03_21790 FSA06_21115 NXW39_18700 NXX45_20115 O1420_05370	cytochrome complex assembly [GO:0017004]	antioxidant activity [GO:0016209]; oxidoreductase activity [GO:0016491]	cell envelope [GO:0030313]	UniRef90_I9KBF0	I9KBF0	unreviewed	I9KBF0_BACFG	Thioredoxin domain-containing protein	HMPREF1080_02420	Bacteroides fragilis CL05T12C13	361.0	cell envelope [GO:0030313]	cytochrome complex assembly [GO:0017004]	antioxidant activity [GO:0016209]; oxidoreductase activity [GO:0016491]	UniRef50_I9KBF0	I9KBF0	unreviewed	I9KBF0_BACFG	Thioredoxin domain-containing protein	HMPREF1080_02420	Bacteroides fragilis CL05T12C13	361.0	cell envelope [GO:0030313]	cytochrome complex assembly [GO:0017004]	antioxidant activity [GO:0016209]; oxidoreductase activity [GO:0016491]	BF	False	High	Master Protein	lcl	[locus_tag=BF9343_2971] [db_xref=EnsemblGenomes-Gn:BF9343_2971,EnsemblGenomes-Tr:CAH08752,GOA:Q5LAX1,InterPro:IPR000866,InterPro:IPR012336,InterPro:IPR017937,InterPro:IPR025380,UniProtKB/TrEMBL:Q5LAX1] [protein=putative thiol:disulfide oxidoreductase] [protein_id=CAH08752.1] [location=3557834..3558919] [gbkey=CDS]	MKHILFTLALASIAGIANAQHNGHSYTVEGLINDSTLNGQTLYISRYDDGMKVDSTQVTNGQFKFTGKADIPCFCRIDAGREYANFILEGGNIQVNVLTHNDPKGTPMNEEYTHISDKTSELVTELRKRHAAIEQQTEDKSEQLRLKKEYADTYWHPTYTRLYKDMFMKNPDNALGEFAIRELAMCALPEEMDTIFAASGPWLKSLSVYHRIEKQFQGMKATAVGQKFTDFSGKTIDGAASSLSDFVGKGQYTLVDFWASWCGPCRSESPHIAELYNTYKDKGLTVLGVAVWDKPENTKKAIKELNIDWPQIIDTGMTPMDLYGVKGIPFILLFGPDGTIIARDLRGEGMKNKVAEVLNNK	0.0	54.225	35.0	9.0	27.0	9.0	361.0	40.4	6.3	54.18	9.0	other biological processes		other molecular function	Pf00578, Pf14289		A0A015X7B3; A0A149NIK3; A0AAN4MNK7; A0AAN4MXY8; bfb:VU15_13770; bfg:BF638R_3083; bfs:BF9343_2971; E1WTI1; lcl; Q5LAX1	resA_1				0.0	0.0	0.866	0.997	0.153913298167643	0.380966316878365	36.75	11.26	1431787.87301246	1279651.61757253	1539646.9660967	1.48	2.09	8.2	1416890.6875	1446841.6875	1260905.75	1298676.1796875	1452825.609375	1631656.796875	High	High	High	High	High	High	1.0	0.0		3.0	Deamidated [N109; N173; R343]	1.0	Oxidation [M108]	Deamidated [R343]			5700120.811244385	5484761.280618863	5424852.05105578	5536578.047639676
BF	CAH08760.1_2979	lcl|CR626927.1_cds_CAH08760.1_2979 [locus_tag=BF9343_2979] [db_xref=EnsemblGenomes-Gn:BF9343_2979,EnsemblGenomes-Tr:CAH08760,UniProtKB/TrEMBL:Q5LAW3] [protein=putative lipoprotein] [protein_id=CAH08760.1] [location=complement(3566228..3566812)] [gbkey=CDS]	ATGAAAATTAAATTTATGGTCGCTGCAACCTTAATAGCAGCTTTGGTAACTACTACTTCTTGTGGAAACAGTAACAAACAGAGTCAGTCCGAAAAAACGGAGCTGGCAGCTCCGGCGGCATTAAGTGTCGATAACCTGTTGGCACATGCCGATTCATTGGCTAACCGGGAGGTGACTATAGAAGGTATCTGCACGCATACCTGTAAGCATGGAGCTACAAAAATCTTCCTGATGGGCAGTGATGATACCAAAACGATTCGTGTGGAAGCCGGACCGCTGGGTTCATTTGACACTAAATGTATCAATGCCATTGTTACAGTGACCGGGACATTGAAAGAACAGCGGGTAGATGAAGCCTATTTGCAAAACTGGGAGTCTAAATTGAAAGCGCAGACCGAAAAATCTCATGGCGAAACAGCTGCCGGATGTGATTCGGAAAAGAAAGCGCGTGGCGAAACAGCTAATACTCCTGAAGCCCGTATTGCAGACTTTCGTGCAAAAATAGCGGAAAGAAAAGCTGCCACCGGAAAAGATTACCTATCATTCTATTATATGGAAGCAAGTTCTTATGAAATCGCGGAATAA	lcl|CR626927.1_prot_CAH08760.1_2979 [locus_tag=BF9343_2979] [db_xref=EnsemblGenomes-Gn:BF9343_2979,EnsemblGenomes-Tr:CAH08760,UniProtKB/TrEMBL:Q5LAW3] [protein=putative lipoprotein] [protein_id=CAH08760.1] [location=complement(3566228..3566812)] [gbkey=CDS]	[locus_tag=BF9343_2979] [db_xref=EnsemblGenomes-Gn:BF9343_2979,EnsemblGenomes-Tr:CAH08760,UniProtKB/TrEMBL:Q5LAW3] [protein=putative lipoprotein] [protein_id=CAH08760.1] [location=complement(3566228..3566812)] [gbkey=CDS]	MKIKFMVAATLIAALVTTTSCGNSNKQSQSEKTELAAPAALSVDNLLAHADSLANREVTIEGICTHTCKHGATKIFLMGSDDTKTIRVEAGPLGSFDTKCINAIVTVTGTLKEQRVDEAYLQNWESKLKAQTEKSHGETAAGCDSEKKARGETANTPEARIADFRAKIAERKAATGKDYLSFYYMEASSYEIAE	BF9343_2979	EnsemblGenomes-Gn:BF9343_2979,EnsemblGenomes-Tr:CAH08760,UniProtKB/TrEMBL:Q5LAW3	putative lipoprotein	CAH08760.1	complement(3566228..3566812)	CDS						CAH08760.1_2979		A0A0K6BWY6_BACFG	A0A0K6BWY6	unreviewed	A0A0K6BWY6_BACFG	Lipoprotein	Bacteroides fragilis	194.0	BFGS077_003531 CQW34_03633 F2Z29_09705 F2Z89_06150 F3B44_03745 FSA03_21835 FSA06_21160 FSA08_15960 NXW39_18745 NXX45_20160 O1420_05415				UniRef90_R9I994	R9I994	unreviewed	R9I994_9BACT	Lipoprotein	C802_01368	Phocaeicola sartorii	195.0				UniRef50_Q8A1N0	Q8A1N0	unreviewed	Q8A1N0_BACTN	Lipoprotein	BT_3629	Bacteroides thetaiotaomicron (strain ATCC 29148 / DSM 2079 / JCM 5827 / CCUG 10774 / NCTC 10582 / VPI-5482 / E50)	195.0				BF	False	High	Master Protein	lcl	[locus_tag=BF9343_2979] [db_xref=EnsemblGenomes-Gn:BF9343_2979,EnsemblGenomes-Tr:CAH08760,UniProtKB/TrEMBL:Q5LAW3] [protein=putative lipoprotein] [protein_id=CAH08760.1] [location=complement(3566228..3566812)] [gbkey=CDS]	MKIKFMVAATLIAALVTTTSCGNSNKQSQSEKTELAAPAALSVDNLLAHADSLANREVTIEGICTHTCKHGATKIFLMGSDDTKTIRVEAGPLGSFDTKCINAIVTVTGTLKEQRVDEAYLQNWESKLKAQTEKSHGETAAGCDSEKKARGETANTPEARIADFRAKIAERKAATGKDYLSFYYMEASSYEIAE	0.0	5.185	6.0	1.0	4.0	1.0	194.0	20.9	6.54	6.27	1.0					66332119.0	A0A015V312; A0A015ZGM3; A0A016BUW8; A0A0E2ALU0; A0A0K6BWY6; bfb:VU15_13815; bfg:BF638R_3091; bfr:BF3226; bfs:BF9343_2979; D1JSW7; E1WTI9; F7LTY1; I9VN82; lcl; Q5LAW3; Q64RB0					0.0	0.0	0.963	0.875	0.832788056077538	0.0072628220021868	7.87	7.88	103190.613559654	99369.7855598285	90252.5306169675	7.81	5.78	5.58	97640.6796875	109056.0078125	103518.65625	95387.1953125	93888.3671875	86757.4921875	High	Peak Found	Peak Found	High	High	High	1.0	0.0		0.0		0.0					410814.3217045826	425912.4474330259	317999.2794527938	384908.68286346743
BF	CAH08762.1_2981	lcl|CR626927.1_cds_CAH08762.1_2981 [locus_tag=BF9343_2981] [db_xref=EnsemblGenomes-Gn:BF9343_2981,EnsemblGenomes-Tr:CAH08762,UniProtKB/TrEMBL:Q5LAW1] [protein=putative lipoprotein] [protein_id=CAH08762.1] [location=complement(3568423..3569637)] [gbkey=CDS]	ATGAAAATGAAAAAGAATCAATTGACAATGGCAATCCTTTTTGCGATCATGCTGGGATTTACCGCATGTAGTGATGATGACAAAGTAAATATATCCACTGTAAGCATTACCACTACTGTAGATACCACTATCGAGGGCCTGCAGCTGACCGGTGGAACCTATACTTTTGAAAATATAAATACATCGGTTAAGACAGACGTTGCCTATCCGCTCCAAAGCATTGAATTGGCAGATGGATTGTATAATGTGACTTTTATAGGTAAAGGTACTTATTCACAAAATGGAACTTCCGTGGAGGTCGATGTACAGGGAGTACAGCAGAATGTGACTGTTTCCGGAGGATCATGCAAGTTGGAACTAACAGTTCATGTACTCAATACAGGCGAGCCCGGTTTTGTGATTGCCGAGATATTTATTCCCGGAACCTATAATGAAGCTGGAAAACAATATAATGGCGATCAGTATGTACGTATCTATAACAACTCGGATAAAGTTTTGTATGCCGATGGATTGATCTTTATGGAATCACAATTCCAAACTACCCAAAAATACCAGTCGGTAGATCCGGATATTATGAATGAAGCCATTGCAGTAGGTTCTGTTGTAGCGGTGCCGGGCAGTGGAACGGATCATCCGGTACAACCGGGAGAATCTTTTATTCTGTGTGACAATGCGATCAATCATAAAGAGGCTAATCCGAATTCAATAGATTTAAGTAAGGCCAATTTTGAGTGGTACATAGAGTCAAAACAAGATGTGGATAATCCGGCTGTTCCCAATCTGGATATTTATTATTGTTATTCCAAAACTATTTGGGTGTTGAATAAACAGGGAAATCGTGCTTATGCTATCGGCAGATTGCCCCAAGGCATGACAAAAGAAAAGTATATTTCAGACTATGCATACAATTATACGTATATCATGCAAAACGGGACAGCCAGCAAACCCCAAAGCAAATATAAGTTCCCCAATGAATGGATAATTGATGCCGTAAACGTGGGGGCTTCCAATGAATGGCAGTGGAATGTTACTTCTACCGGATTGGATATGGGACATACTTATGTCGGTGTGAACAATACTATTGCAGAAAACATCGGAAAATGCGTAATGCGTAAAGTAGCCTATAAGGATGGTGAGCGTGAAGTATTGCAGGATACAAATAATTCTACTGTTGATTTTACACCTGCAGCCACTCCGAGCCTATTTAACAAATAA	lcl|CR626927.1_prot_CAH08762.1_2981 [locus_tag=BF9343_2981] [db_xref=EnsemblGenomes-Gn:BF9343_2981,EnsemblGenomes-Tr:CAH08762,UniProtKB/TrEMBL:Q5LAW1] [protein=putative lipoprotein] [protein_id=CAH08762.1] [location=complement(3568423..3569637)] [gbkey=CDS]	[locus_tag=BF9343_2981] [db_xref=EnsemblGenomes-Gn:BF9343_2981,EnsemblGenomes-Tr:CAH08762,UniProtKB/TrEMBL:Q5LAW1] [protein=putative lipoprotein] [protein_id=CAH08762.1] [location=complement(3568423..3569637)] [gbkey=CDS]	MKMKKNQLTMAILFAIMLGFTACSDDDKVNISTVSITTTVDTTIEGLQLTGGTYTFENINTSVKTDVAYPLQSIELADGLYNVTFIGKGTYSQNGTSVEVDVQGVQQNVTVSGGSCKLELTVHVLNTGEPGFVIAEIFIPGTYNEAGKQYNGDQYVRIYNNSDKVLYADGLIFMESQFQTTQKYQSVDPDIMNEAIAVGSVVAVPGSGTDHPVQPGESFILCDNAINHKEANPNSIDLSKANFEWYIESKQDVDNPAVPNLDIYYCYSKTIWVLNKQGNRAYAIGRLPQGMTKEKYISDYAYNYTYIMQNGTASKPQSKYKFPNEWIIDAVNVGASNEWQWNVTSTGLDMGHTYVGVNNTIAENIGKCVMRKVAYKDGEREVLQDTNNSTVDFTPAATPSLFNK	BF9343_2981	EnsemblGenomes-Gn:BF9343_2981,EnsemblGenomes-Tr:CAH08762,UniProtKB/TrEMBL:Q5LAW1	putative lipoprotein	CAH08762.1	complement(3568423..3569637)	CDS						CAH08762.1_2981		A0A380YQN0_BACFN	A0A380YQN0	unreviewed	A0A380YQN0_BACFN	Lipoprotein	Bacteroides fragilis (strain ATCC 25285 / DSM 2151 / CCUG 4856 / JCM 11019 / LMG 10263 / NCTC 9343 / Onslow / VPI 2553 / EN-2)	404.0	BF9343_2981				UniRef90_I9KBE0	I9KBE0	unreviewed	I9KBE0_BACFG	DUF4876 domain-containing protein	HMPREF1080_02410	Bacteroides fragilis CL05T12C13	404.0				UniRef50_K9DYE3	K9DYE3	unreviewed	K9DYE3_9BACE	DUF4876 domain-containing protein	HMPREF9447_04559	Bacteroides oleiciplenus YIT 12058	437.0				BF	False	High	Master Protein	lcl	[locus_tag=BF9343_2981] [db_xref=EnsemblGenomes-Gn:BF9343_2981,EnsemblGenomes-Tr:CAH08762,UniProtKB/TrEMBL:Q5LAW1] [protein=putative lipoprotein] [protein_id=CAH08762.1] [location=complement(3568423..3569637)] [gbkey=CDS]	MKMKKNQLTMAILFAIMLGFTACSDDDKVNISTVSITTTVDTTIEGLQLTGGTYTFENINTSVKTDVAYPLQSIELADGLYNVTFIGKGTYSQNGTSVEVDVQGVQQNVTVSGGSCKLELTVHVLNTGEPGFVIAEIFIPGTYNEAGKQYNGDQYVRIYNNSDKVLYADGLIFMESQFQTTQKYQSVDPDIMNEAIAVGSVVAVPGSGTDHPVQPGESFILCDNAINHKEANPNSIDLSKANFEWYIESKQDVDNPAVPNLDIYYCYSKTIWVLNKQGNRAYAIGRLPQGMTKEKYISDYAYNYTYIMQNGTASKPQSKYKFPNEWIIDAVNVGASNEWQWNVTSTGLDMGHTYVGVNNTIAENIGKCVMRKVAYKDGEREVLQDTNNSTVDFTPAATPSLFNK	0.0	327.523	56.0	12.0	128.0	12.0	404.0	44.6	4.88	510.01	12.0				Pf16215		A0A380YQN0; A0AAN4SLW9; bfs:BF9343_2981; lcl; Q5LAW1					0.0	0.0	0.951	1.185	0.986660249644906	0.134680337886864	21.78	14.4	32011109.2967918	29553938.8528943	36841867.1177608	0.51	0.55	0.59	31896330.4375	32126301.1875	29439027.125	29669299.125	36687324.546875	36997060.6875	High	High	High	High	High	High	1.0	3.0	Carbamidomethyl [C116; C222; C266]	20.0	Deamidated [Q72; Q93; N151; Q177; Q179; Q185; N193; Q214; N224; N227; N234; N242; N255; N260; N303; Q309; N310; N387; N388; N403]	3.0	Oxidation [M174; M192; M308]				127440100.40380727	126672210.84565587	129810068.67125963	127974126.64024092
BF	CAH08765.1_2984	lcl|CR626927.1_cds_CAH08765.1_2984 [locus_tag=BF9343_2984] [db_xref=EnsemblGenomes-Gn:BF9343_2984,EnsemblGenomes-Tr:CAH08765,InterPro:IPR021255,UniProtKB/TrEMBL:Q5LAV8] [protein=putative exported protein] [protein_id=CAH08765.1] [location=complement(3572771..3573751)] [gbkey=CDS]	ATGAAAGCAATTTGTAATAAAGGGATTTGTGTATTTCTTTTTTTGTCGTTACTGATGTCGGCAACTATGGTAAATGCACAGAGAGTGATCACAGCAAGTGGTAAGTATATAACAAAGAATATCAAAGTGACCCGGTTTGATCAGATTTATTTGAAAGGAAGTCCCACGATTGAATATACGCAGTCCCCGGGAGCATCCAAAGTACAAATTGCAGGATCGGATAATTTGGTCGATTTGGTGGAGTGCCGTGTAGAAGGAAGTACGTTGATAGTGAATATGAAGTCACGTACCAATATTTCTTATGGTAAAGAGGGACGACTGAAAATCTTGGTTTCCAGTCCGATGCTGAAGAGCGCTTCTTTGCAAGGTTCTGGCGATATCCATTTAGGAAGTCTGAAAGTGGAAGGGCTGGATGTATCATTGACCGGTTCAGGTGATATTGTTGCGGAAAATATAACTTGCAACAGTGATTTTTCTGCCCTGTTGAAAGGTTCGGGTGACATTGACGTGAAGGGGCAGCTTCGTGCTAAAAGTGTGAATCTGAATTTGCAAGGCTCCGGTGACTTGAAAGTAGCAGGTGTTACCGGAAGCGAAATCAGTGCGATGCTTCAGGGATCGGGTGACTTGAAAGTTGGAAGTACTAATATCACATCGACTGTAATGGCAAAGTTGAGTGGCTCGGGTGATATGGATGTATTGGATATTCGTGCCAATAGCGTATCCGGACAGTTGGATGGCTCAGGAGACATGACTTTGTCGGGTTCTGCTTGTAATGCCACGTTGGTTTTGAACAGGTCGGGAGAACTCAGTGCGCGAAAACTGGATGCTGAAAATGTAACGGCTCATGTCAATGGATCAGGGGAAATCTCCTGTACAGCCACGAAGACACTTGAAACCAATATCCAAGGTAGTGGAGAAATTTCTTATAAAGGAAATCCGAGTATACGGTCGACAGGTAAGAATCATCTGAACAGACTCTAA	lcl|CR626927.1_prot_CAH08765.1_2984 [locus_tag=BF9343_2984] [db_xref=EnsemblGenomes-Gn:BF9343_2984,EnsemblGenomes-Tr:CAH08765,InterPro:IPR021255,UniProtKB/TrEMBL:Q5LAV8] [protein=putative exported protein] [protein_id=CAH08765.1] [location=complement(3572771..3573751)] [gbkey=CDS]	[locus_tag=BF9343_2984] [db_xref=EnsemblGenomes-Gn:BF9343_2984,EnsemblGenomes-Tr:CAH08765,InterPro:IPR021255,UniProtKB/TrEMBL:Q5LAV8] [protein=putative exported protein] [protein_id=CAH08765.1] [location=complement(3572771..3573751)] [gbkey=CDS]	MKAICNKGICVFLFLSLLMSATMVNAQRVITASGKYITKNIKVTRFDQIYLKGSPTIEYTQSPGASKVQIAGSDNLVDLVECRVEGSTLIVNMKSRTNISYGKEGRLKILVSSPMLKSASLQGSGDIHLGSLKVEGLDVSLTGSGDIVAENITCNSDFSALLKGSGDIDVKGQLRAKSVNLNLQGSGDLKVAGVTGSEISAMLQGSGDLKVGSTNITSTVMAKLSGSGDMDVLDIRANSVSGQLDGSGDMTLSGSACNATLVLNRSGELSARKLDAENVTAHVNGSGEISCTATKTLETNIQGSGEISYKGNPSIRSTGKNHLNRL	BF9343_2984	EnsemblGenomes-Gn:BF9343_2984,EnsemblGenomes-Tr:CAH08765,InterPro:IPR021255,UniProtKB/TrEMBL:Q5LAV8	putative exported protein	CAH08765.1	complement(3572771..3573751)	CDS						CAH08765.1_2984		A0A380YR21_BACFN	A0A380YR21	unreviewed	A0A380YR21_BACFN	Exported protein	Bacteroides fragilis (strain ATCC 25285 / DSM 2151 / CCUG 4856 / JCM 11019 / LMG 10263 / NCTC 9343 / Onslow / VPI 2553 / EN-2)	326.0	BF9343_2984				UniRef90_Q64RA6	Q64RA6	unreviewed	Q64RA6_BACFR	Putative auto-transporter adhesin head GIN domain-containing protein	BF3230	Bacteroides fragilis (strain YCH46)	326.0				UniRef50_Q64RA6	Q64RA6	unreviewed	Q64RA6_BACFR	Putative auto-transporter adhesin head GIN domain-containing protein	BF3230	Bacteroides fragilis (strain YCH46)	326.0				BF	False	High	Master Protein	lcl	[locus_tag=BF9343_2984] [db_xref=EnsemblGenomes-Gn:BF9343_2984,EnsemblGenomes-Tr:CAH08765,InterPro:IPR021255,UniProtKB/TrEMBL:Q5LAV8] [protein=putative exported protein] [protein_id=CAH08765.1] [location=complement(3572771..3573751)] [gbkey=CDS]	MKAICNKGICVFLFLSLLMSATMVNAQRVITASGKYITKNIKVTRFDQIYLKGSPTIEYTQSPGASKVQIAGSDNLVDLVECRVEGSTLIVNMKSRTNISYGKEGRLKILVSSPMLKSASLQGSGDIHLGSLKVEGLDVSLTGSGDIVAENITCNSDFSALLKGSGDIDVKGQLRAKSVNLNLQGSGDLKVAGVTGSEISAMLQGSGDLKVGSTNITSTVMAKLSGSGDMDVLDIRANSVSGQLDGSGDMTLSGSACNATLVLNRSGELSARKLDAENVTAHVNGSGEISCTATKTLETNIQGSGEISYKGNPSIRSTGKNHLNRL	0.0	112.925	56.0	12.0	69.0	12.0	326.0	33.9	8.4	186.02	12.0				Pf10988		A0A380YR21; A0AAN4MNY6; A0AAP3GHL6; bfs:BF9343_2984; lcl; Q5LAV8					0.0	0.0	0.899	0.959	0.394118392104702	0.156296391049808	11.6	7.74	6856470.19067123	6144400.49859361	6383782.58966829	2.69	1.71	2.11	6988120.921875	6727299.65625	6219038.0859375	6070658.671875	6289184.75390625	6479803.3046875	High	High	High	High	High	High	1.0	2.0	Carbamidomethyl [C257; C291]	3.0	Deamidated [Q122; Q204; N284]	5.0	Oxidation [M93; M115; M202; M221; M250]				27296437.665233474	26335738.168510802	22492868.064977657	25375014.632907312
BF	CAH08772.1_2991	lcl|CR626927.1_cds_CAH08772.1_2991 [locus_tag=BF9343_2991] [db_xref=EnsemblGenomes-Gn:BF9343_2991,EnsemblGenomes-Tr:CAH08772,GOA:Q5LAV1,InterPro:IPR005632,InterPro:IPR024930,UniProtKB/TrEMBL:Q5LAV1] [protein=putative exported protein] [protein_id=CAH08772.1] [location=complement(3580066..3580662)] [gbkey=CDS]	ATGAATTACCTCATTAACGGATTTGCTGCTCTTGCATTCCTCTTTCTTTTTTCACAATGCGCTGGTAAAGCTGATAATGCTGCTGCTCCTGCCGCTTCCGGAAATGCAAATGCCACTTCTGGTTTGAAAATCGCTTATGTAGAAGTAGATACTTTGTTGTCTCAATATAATTTCTGCAAAGACCTGAATGCTGACATGATCAGCAAAGAGGAGAACAGCCGCATGGTGCTGAATCAGAAAGCAAATGAACTGCGTAAATCTCAACAGGAATTCCAGAAGAAATATGAAAGTAATGCTTTTATTTCTCCGGAAAGAGCACAGCAGGAATATGCACGCTTAGGTAAATTGGAACAGGATTTGCAGGCTCTGCAGAACAAACTGGCTACAGAGATGGCATCGGAGAATGCTAAAAACAGTCAGATTCTGCGTGACTCTATTAACGCTTTTCTGAAAGAATATAATAAAACAAAAGGTTATAACCTGATTATCAGCAATACCAGCTTTGATAATCTGCTGTATGCCGATAGCACACTGAACATTACTAAAGAGATCGTAGACGGACTTAACGCAAGATATACTCCTGTGGCTAAGAAATAA	lcl|CR626927.1_prot_CAH08772.1_2991 [locus_tag=BF9343_2991] [db_xref=EnsemblGenomes-Gn:BF9343_2991,EnsemblGenomes-Tr:CAH08772,GOA:Q5LAV1,InterPro:IPR005632,InterPro:IPR024930,UniProtKB/TrEMBL:Q5LAV1] [protein=putative exported protein] [protein_id=CAH08772.1] [location=complement(3580066..3580662)] [gbkey=CDS]	[locus_tag=BF9343_2991] [db_xref=EnsemblGenomes-Gn:BF9343_2991,EnsemblGenomes-Tr:CAH08772,GOA:Q5LAV1,InterPro:IPR005632,InterPro:IPR024930,UniProtKB/TrEMBL:Q5LAV1] [protein=putative exported protein] [protein_id=CAH08772.1] [location=complement(3580066..3580662)] [gbkey=CDS]	MNYLINGFAALAFLFLFSQCAGKADNAAAPAASGNANATSGLKIAYVEVDTLLSQYNFCKDLNADMISKEENSRMVLNQKANELRKSQQEFQKKYESNAFISPERAQQEYARLGKLEQDLQALQNKLATEMASENAKNSQILRDSINAFLKEYNKTKGYNLIISNTSFDNLLYADSTLNITKEIVDGLNARYTPVAKK	BF9343_2991	EnsemblGenomes-Gn:BF9343_2991,EnsemblGenomes-Tr:CAH08772,GOA:Q5LAV1,InterPro:IPR005632,InterPro:IPR024930,UniProtKB/TrEMBL:Q5LAV1	putative exported protein	CAH08772.1	complement(3580066..3580662)	CDS						CAH08772.1_2991	K06142	D1JSV4_BACFG	D1JSV4	unreviewed	D1JSV4_BACFG	OmpH family outer membrane protein	Bacteroides fragilis	198.0	F2Z25_00540 F2Z29_09650 F2Z89_06095 FSA03_21890 FSA06_21215 FSA08_15905	protein stabilization [GO:0050821]	unfolded protein binding [GO:0051082]	cytosol [GO:0005829]	UniRef90_I9BBK2	I9BBK2	unreviewed	I9BBK2_BACFG	Outer membrane protein	HMPREF1080_02401	Bacteroides fragilis CL05T12C13	201.0	cytosol [GO:0005829]	protein stabilization [GO:0050821]	unfolded protein binding [GO:0051082]	UniRef50_A0A1M5DJB2	A0A1M5DJB2	unreviewed	A0A1M5DJB2_9BACE	Periplasmic chaperone for outer membrane proteins Skp	SAMN05444349_12928	Bacteroides faecichinchillae	204.0	cytosol [GO:0005829]	protein stabilization [GO:0050821]	unfolded protein binding [GO:0051082]	BF	False	High	Master Protein	lcl	[locus_tag=BF9343_2991] [db_xref=EnsemblGenomes-Gn:BF9343_2991,EnsemblGenomes-Tr:CAH08772,GOA:Q5LAV1,InterPro:IPR005632,InterPro:IPR024930,UniProtKB/TrEMBL:Q5LAV1] [protein=putative exported protein] [protein_id=CAH08772.1] [location=complement(3580066..3580662)] [gbkey=CDS]	MNYLINGFAALAFLFLFSQCAGKADNAAAPAASGNANATSGLKIAYVEVDTLLSQYNFCKDLNADMISKEENSRMVLNQKANELRKSQQEFQKKYESNAFISPERAQQEYARLGKLEQDLQALQNKLATEMASENAKNSQILRDSINAFLKEYNKTKGYNLIISNTSFDNLLYADSTLNITKEIVDGLNARYTPVAKK	0.0	32.239	32.0	6.0	21.0	6.0	198.0	22.1	7.87	43.95	6.0			other molecular function	Pf03938		A0A015X085; A0AAN4N6E0; bfg:BF638R_3103; bfs:BF9343_2991; D1JSV4; E1WTK1; lcl; Q5LAV1					0.0	0.0	0.842	0.944	0.0633024815193317	0.103381099306854	13.6	17.44	1902902.6364202	1694851.11141837	1756443.04310585	3.07	0.8	2.86	1944659.265625	1862042.625	1685240.421875	1704516.609375	1721220.375	1792386.5	High	High	High	High	High	High	1.0	0.0		2.0	Deamidated [N98; Q118]	1.0	Oxidation [M131]				7575685.703224417	7264362.91305234	6188719.78757043	7009589.467949063
BF	CAH08774.1_2993	lcl|CR626927.1_cds_CAH08774.1_2993 [gene=pepD] [locus_tag=BF9343_2993] [db_xref=EnsemblGenomes-Gn:BF9343_2993,EnsemblGenomes-Tr:CAH08774,GOA:Q5LAU9,InterPro:IPR001160,InterPro:IPR002933,InterPro:IPR011650,UniProtKB/TrEMBL:Q5LAU9] [protein=putative aminoacyl-histidine dipeptidase] [protein_id=CAH08774.1] [location=3581094..3582560] [gbkey=CDS]	ATGGAAAAATCAGAACTGAAACCGGCCGGTGTATTTCACTTCTTCAATGAAATCTGCCAGGTGCCCCGTCCTTCAAAGAAGGAAGAGAAGATGATCGCCTATTTAAAGGCGTTCGGAGAAAAACATAATTTAGAAACCAAAGTAGACGAAGCCGGCAACGTGCTTATCAAAAAACCGGCAACACCGGGTAAAGAAAATCTGAAGACAGTGATTCTGCAATCGCACGTAGACATGGTGTGCGAAAAGAATAATGATACGGACCATGACTTCCTGACCGATCCCATCGAAACGGAGATTGACGGAGAGTGGATGAAAGCCAAAGGAACAACCTTGGGAGCCGACAACGGCATCGGAGTAGCGACCGAACTGGCCATTCTGGCTGACGACAGTATTGAACACGGTCCTATCGAATGTCTGTTCACTGTAGATGAAGAGACAGGACTGACCGGTGCTTTCGCCTTGAAAGAAGGCTTTATGAGCGGAGAAATTCTGCTTAATCTCGACTCGGAAGACGAAGGTGAACTTTACATCGGTTGTGCGGGCGGTATTGATACAGTGGCCGAATTTCAATATGAAAATGAAATGACACCCATCAGCCACCTCTGCTTCCGCATAACCGTTAAAGGTCTGAAAGGCGGACACTCCGGAGGGGATATACATCTGGGACGCGGTAATGCCAACAAGATACTGAACCGGTTTCTCTATCAGATGATGACTACTTACCAGGAGGACTTCCACCTCTATGAATTCAACGGAGGTAATCTGCGTAACGCCATTCCGCGTGAAGCTTCGGCTGTATTCTCCGTGCCCGAACATTACAAACATGACATACGTACAGCCTTGAACGTATTCACCGCCGAAATCGAAAACGAACTTCATCGGGTGGAACCGGATCTGAACATTCTTCTTGAAACAGAGCCGCACCGCGACTGGTCCATCGACTCGAGTACTTCCTATCGGCTGATTACTTCGCTATACGGTTGCCCGCACGGAGTATATGCCATGAGTCAAGATATTCCGGGACTGGTAGAAACTTCAACGAACCTGGCATCTGTAAAAATGAAGCCGGAAAACACCATCCGTATCGAAACCAGCCAGCGCAGTTCTATCCTTTCTTCTCGCGACGATATAGCAACAACGGTCCGTGCCGTATTCAGACTCGCCGGTGCTCAGGTCAACTGGGGTGAAGGTTATCCGGGATGGAAACCCAATCCGGATTCGGAAATCCTAAAAGTGGCGGAAGAGTCATATAAACGCCTGTTCGGTGTTGATGCCAAAGTAAAGGCAATCCATGCAGGACTGGAATGTGGCTTGTTCCTCGACAAATATCCTGCCCTGGATATGATTTCATTCGGCCCCACCTTGACAGGAGTTCACTCTCCGGACGAACGGATGCATATTCCTTCGGTAGATAAATTCTGGAAACATCTGCTGGATGTGTTGGCACATATTCCGGCTAAGAACTAA	lcl|CR626927.1_prot_CAH08774.1_2993 [gene=pepD] [locus_tag=BF9343_2993] [db_xref=EnsemblGenomes-Gn:BF9343_2993,EnsemblGenomes-Tr:CAH08774,GOA:Q5LAU9,InterPro:IPR001160,InterPro:IPR002933,InterPro:IPR011650,UniProtKB/TrEMBL:Q5LAU9] [protein=putative aminoacyl-histidine dipeptidase] [protein_id=CAH08774.1] [location=3581094..3582560] [gbkey=CDS]	[gene=pepD] [locus_tag=BF9343_2993] [db_xref=EnsemblGenomes-Gn:BF9343_2993,EnsemblGenomes-Tr:CAH08774,GOA:Q5LAU9,InterPro:IPR001160,InterPro:IPR002933,InterPro:IPR011650,UniProtKB/TrEMBL:Q5LAU9] [protein=putative aminoacyl-histidine dipeptidase] [protein_id=CAH08774.1] [location=3581094..3582560] [gbkey=CDS]	MEKSELKPAGVFHFFNEICQVPRPSKKEEKMIAYLKAFGEKHNLETKVDEAGNVLIKKPATPGKENLKTVILQSHVDMVCEKNNDTDHDFLTDPIETEIDGEWMKAKGTTLGADNGIGVATELAILADDSIEHGPIECLFTVDEETGLTGAFALKEGFMSGEILLNLDSEDEGELYIGCAGGIDTVAEFQYENEMTPISHLCFRITVKGLKGGHSGGDIHLGRGNANKILNRFLYQMMTTYQEDFHLYEFNGGNLRNAIPREASAVFSVPEHYKHDIRTALNVFTAEIENELHRVEPDLNILLETEPHRDWSIDSSTSYRLITSLYGCPHGVYAMSQDIPGLVETSTNLASVKMKPENTIRIETSQRSSILSSRDDIATTVRAVFRLAGAQVNWGEGYPGWKPNPDSEILKVAEESYKRLFGVDAKVKAIHAGLECGLFLDKYPALDMISFGPTLTGVHSPDERMHIPSVDKFWKHLLDVLAHIPAKN	BF9343_2993	EnsemblGenomes-Gn:BF9343_2993,EnsemblGenomes-Tr:CAH08774,GOA:Q5LAU9,InterPro:IPR001160,InterPro:IPR002933,InterPro:IPR011650,UniProtKB/TrEMBL:Q5LAU9	putative aminoacyl-histidine dipeptidase	CAH08774.1	3581094..3582560	CDS	pepD					CAH08774.1_2993	K01270	A0A0K6BWD2_BACFG	A0A0K6BWD2	unreviewed	A0A0K6BWD2_BACFG	Cytosol non-specific dipeptidase (EC 3.4.13.18) (Aminoacyl-histidine dipeptidase) (Beta-alanyl-histidine dipeptidase) (Carnosinase) (Peptidase D) (Xaa-His dipeptidase)	Bacteroides fragilis	488.0	pepD_1 AC094_32080 BFGS077_003518 CQW34_01955 F2Z25_00530 F2Z89_06085 F3B44_03810 FSA03_21900 FSA06_21225 FSA08_15895 NXW39_18810 NXX45_20225 O1420_05480	proteolysis [GO:0006508]	metal ion binding [GO:0046872]; metallodipeptidase activity [GO:0070573]	cytosol [GO:0005829]	UniRef90_A0A0K6BWD2	A0A0K6BWD2	unreviewed	A0A0K6BWD2_BACFG	Cytosol non-specific dipeptidase (EC 3.4.13.18) (Aminoacyl-histidine dipeptidase) (Beta-alanyl-histidine dipeptidase) (Carnosinase) (Peptidase D) (Xaa-His dipeptidase)	pepD_1 AC094_32080 BFGS077_003518 CQW34_01955 F2Z25_00530 F2Z89_06085 F3B44_03810 FSA03_21900 FSA06_21225 FSA08_15895 NXW39_18810 NXX45_20225 O1420_05480	Bacteroides fragilis	488.0	cytosol [GO:0005829]	proteolysis [GO:0006508]	metal ion binding [GO:0046872]; metallodipeptidase activity [GO:0070573]	UniRef50_Q8A7B0	Q8A7B0	unreviewed	Q8A7B0_BACTN	Cytosol non-specific dipeptidase (EC 3.4.13.18) (Aminoacyl-histidine dipeptidase) (Beta-alanyl-histidine dipeptidase) (Carnosinase) (Peptidase D) (Xaa-His dipeptidase)	BT_1615	Bacteroides thetaiotaomicron (strain ATCC 29148 / DSM 2079 / JCM 5827 / CCUG 10774 / NCTC 10582 / VPI-5482 / E50)	516.0	cytosol [GO:0005829]	peptide catabolic process [GO:0043171]; proteolysis [GO:0006508]	metal ion binding [GO:0046872]; metallodipeptidase activity [GO:0070573]	BF	False	High	Master Protein	lcl	[gene=pepD] [locus_tag=BF9343_2993] [db_xref=EnsemblGenomes-Gn:BF9343_2993,EnsemblGenomes-Tr:CAH08774,GOA:Q5LAU9,InterPro:IPR001160,InterPro:IPR002933,InterPro:IPR011650,UniProtKB/TrEMBL:Q5LAU9] [protein=putative aminoacyl-histidine dipeptidase] [protein_id=CAH08774.1] [location=3581094..3582560] [gbkey=CDS]	MEKSELKPAGVFHFFNEICQVPRPSKKEEKMIAYLKAFGEKHNLETKVDEAGNVLIKKPATPGKENLKTVILQSHVDMVCEKNNDTDHDFLTDPIETEIDGEWMKAKGTTLGADNGIGVATELAILADDSIEHGPIECLFTVDEETGLTGAFALKEGFMSGEILLNLDSEDEGELYIGCAGGIDTVAEFQYENEMTPISHLCFRITVKGLKGGHSGGDIHLGRGNANKILNRFLYQMMTTYQEDFHLYEFNGGNLRNAIPREASAVFSVPEHYKHDIRTALNVFTAEIENELHRVEPDLNILLETEPHRDWSIDSSTSYRLITSLYGCPHGVYAMSQDIPGLVETSTNLASVKMKPENTIRIETSQRSSILSSRDDIATTVRAVFRLAGAQVNWGEGYPGWKPNPDSEILKVAEESYKRLFGVDAKVKAIHAGLECGLFLDKYPALDMISFGPTLTGVHSPDERMHIPSVDKFWKHLLDVLAHIPAKN	0.0	11.362	6.0	2.0	7.0	2.0	488.0	54.2	5.26	21.43	2.0	protein metabolism		other molecular function	Pf01546, Pf07687	66332106.0	A0A015V339; A0A015VZ71; A0A015Y6L2; A0A015YGX1; A0A016CLL3; A0A0E2AKU2; A0A0K6BWD2; A0AAN4N6K6; A0AAN4SCM8; bfb:VU15_13880; bfg:BF638R_3105; bfr:BF3239; bfs:BF9343_2993; D1JSV2; E1WTK3; F7LTZ4; lcl; Q5LAU9; Q64R97	pepD; pepD_1				0.0	0.0	0.804	1.032	0.0099867397806527	0.683998632782896	13.55	17.23	215508.14405418	173314.651642468	222424.590415365	13.21	3.66	17.91	236668.21875	196239.953125	168883.59375	177861.96875	195839.21875	252618.953125	High	High	High	High	High	High	1.0	0.0		0.0		0.0					857964.0043544314	742850.2239506418	783699.4597398186	794837.8960149639
BF	CAH08778.1_2997	lcl|CR626927.1_cds_CAH08778.1_2997 [locus_tag=BF9343_2997] [db_xref=EnsemblGenomes-Gn:BF9343_2997,EnsemblGenomes-Tr:CAH08778,GOA:Q5LAU5,InterPro:IPR000421,InterPro:IPR000933,InterPro:IPR008979,InterPro:IPR013781,InterPro:IPR017853,UniProtKB/TrEMBL:Q5LAU5] [protein=putative exported fucosidase] [protein_id=CAH08778.1] [location=complement(3585777..3587594)] [gbkey=CDS]	ATGAAGAAATTAATCTTATCGACGGCCCTTCTTGCCGCTATCTGCACAGCCGGACAAGCCCAGGAGACGAACGACTATTATGTGAAGCACGTAGAGTTTCCACAAGGAGCCACTCTGGAACAAAAGGTAGACATGGCGGCACGTCTTGTACCTACTCCGCAGCAATTGGAATGGCAGCAGATGGAGTTGACTGCTTTCCTGCATTTTGGTATCAATACTTTTACAGGACGTGAATGGGGAGACGGCAAAGAAAATCCCGCACTCTTCAATCCCACCGATTTCGATGCGGAGCAGTGGGTACGTTCGCTCAAGGAAGCTGGTTTCAAGATGGCCATCCTGACAGCCAAGCATCATGATGGATTCTGCCTGTGGCCGACCAAGACAACCGGGCACTCCGTGGCGGCCTCTCCCTGGAAAGACGGGAAAGGGGATGTGGTACGCGAGCTGCGCGATGCTTGTGATAAATACGGCATCAAGTTTGGTGTTTATCTTTCTCCTTGGGATCGGAACGCCTCTTGCTATGGAGACTCTCCAAAATACAATGAATTCTTTATCGAACAACTGACCGAACTGTTGACCAACTATGGTGAGGTGCACGAAGTCTGGTTCGACGGTGCCAATGGTGAAGGTCCTAATGGAAAGAAGCAGGAGTATGACTGGACTGCCATCCTTTCTACCATCCGTCGTCTCCAACCCCGTGCTGTGACTGCCATTATGGGCGATGATGTACGTTGGGTAGGCAACGAACGTGGATTAGGACGTGAAACGGAATGGAGTGCCACCGTGCTGACTCCCGGTACGTATGCCCGCTGTGAAGAGCAGAACAAGGCGTTGGGTGTGAAGGCGACTTCCAAGGACTTGGGCGGACGCGACATGTTGGTCAATGCCAAGGAACTCTTCTGGTATCCTTCCGAAGTGGATGTATCGATCCGTCCGGGATGGTTCTATCATCAGCAGGAAGACAATCAGGTGAAGAGCCTCAAGCACCTGACCGATATTTATTTCAAATCTGTGGGCTACAACTCAGTGTTGTTGCTCAATATTCCTCCTGACCAGCGCGGACGCATCAGTGATGCCGATGTCAATCGTCTGAAAGAGTTTGCCGATTATCGTAAAGAGATTTTTGCCGATAACCGTGTCAAAGGCGGCTTGAAAGCGTGGACTGCCCGGCCGGGTGATACGCGTGTCTACCAGTTGAAGCCGAAATCGGAAATCAATGTGGTGATGCTGCGCGAAGACATTTCGAAAGGACAACGCATGGAGGCTTTCACAGTCGAAGCGTTGACTGCCGATGGATGGAAAGAGATAGCGAAAGGAACGACCGTCGGTTATAAACGCCTGATACGTATTCCGGCTGTCGAAGCCCGTCAATTGAGGGTGAAGGTCGATGCTTGTCGTCTGGCGGCTAATATCAGCGAAGTGGCTGCTTACTATGCCCGTCCGCTCGAAGAGTCGGCTGCAAAAGAAAACTGGAATGATCTGCCCCGTACTGCATGGAAACAGGTAACTGCCACTCCGTTGGTGATTGATCTCGGTAAAGCTGTGGATATGACCGGATTTGTATATGCCCCGGCTAATGCGGAAGCGAAGCCGACGATGGCCTTCCGTTATAAATTCTATATCAGCACTAATGGCAGAGACTGGAAAGAGGTGCCGACTACCGGAGAATTCAGTAACATCATGCACAATCCTGTACCGCAGACTGTCTCGTTCGGTAACAAAGTCAGTGCACGCTACATTAAACTTGATGCTACCACTCCGGATGCTACGCCGGCCCGGGTAGATTTGAAAGAAATAGGGATCCGCTTGCAGAAGTAA	lcl|CR626927.1_prot_CAH08778.1_2997 [locus_tag=BF9343_2997] [db_xref=EnsemblGenomes-Gn:BF9343_2997,EnsemblGenomes-Tr:CAH08778,GOA:Q5LAU5,InterPro:IPR000421,InterPro:IPR000933,InterPro:IPR008979,InterPro:IPR013781,InterPro:IPR017853,UniProtKB/TrEMBL:Q5LAU5] [protein=putative exported fucosidase] [protein_id=CAH08778.1] [location=complement(3585777..3587594)] [gbkey=CDS]	[locus_tag=BF9343_2997] [db_xref=EnsemblGenomes-Gn:BF9343_2997,EnsemblGenomes-Tr:CAH08778,GOA:Q5LAU5,InterPro:IPR000421,InterPro:IPR000933,InterPro:IPR008979,InterPro:IPR013781,InterPro:IPR017853,UniProtKB/TrEMBL:Q5LAU5] [protein=putative exported fucosidase] [protein_id=CAH08778.1] [location=complement(3585777..3587594)] [gbkey=CDS]	MKKLILSTALLAAICTAGQAQETNDYYVKHVEFPQGATLEQKVDMAARLVPTPQQLEWQQMELTAFLHFGINTFTGREWGDGKENPALFNPTDFDAEQWVRSLKEAGFKMAILTAKHHDGFCLWPTKTTGHSVAASPWKDGKGDVVRELRDACDKYGIKFGVYLSPWDRNASCYGDSPKYNEFFIEQLTELLTNYGEVHEVWFDGANGEGPNGKKQEYDWTAILSTIRRLQPRAVTAIMGDDVRWVGNERGLGRETEWSATVLTPGTYARCEEQNKALGVKATSKDLGGRDMLVNAKELFWYPSEVDVSIRPGWFYHQQEDNQVKSLKHLTDIYFKSVGYNSVLLLNIPPDQRGRISDADVNRLKEFADYRKEIFADNRVKGGLKAWTARPGDTRVYQLKPKSEINVVMLREDISKGQRMEAFTVEALTADGWKEIAKGTTVGYKRLIRIPAVEARQLRVKVDACRLAANISEVAAYYARPLEESAAKENWNDLPRTAWKQVTATPLVIDLGKAVDMTGFVYAPANAEAKPTMAFRYKFYISTNGRDWKEVPTTGEFSNIMHNPVPQTVSFGNKVSARYIKLDATTPDATPARVDLKEIGIRLQK	BF9343_2997	EnsemblGenomes-Gn:BF9343_2997,EnsemblGenomes-Tr:CAH08778,GOA:Q5LAU5,InterPro:IPR000421,InterPro:IPR000933,InterPro:IPR008979,InterPro:IPR013781,InterPro:IPR017853,UniProtKB/TrEMBL:Q5LAU5	putative exported fucosidase	CAH08778.1	complement(3585777..3587594)	CDS						CAH08778.1_2997	K01206	A0A380YRW6_BACFN	A0A380YRW6	unreviewed	A0A380YRW6_BACFN	Exported fucosidase	Bacteroides fragilis (strain ATCC 25285 / DSM 2151 / CCUG 4856 / JCM 11019 / LMG 10263 / NCTC 9343 / Onslow / VPI 2553 / EN-2)	605.0	BF9343_2997	fucose metabolic process [GO:0006004]; glycoside catabolic process [GO:0016139]	alpha-L-fucosidase activity [GO:0004560]	lysosome [GO:0005764]	UniRef90_Q64R93	Q64R93	unreviewed	Q64R93_BACFR	F5/8 type C domain-containing protein	BF3243	Bacteroides fragilis (strain YCH46)	605.0	lysosome [GO:0005764]	fucose metabolic process [GO:0006004]; glycoside catabolic process [GO:0016139]	alpha-L-fucosidase activity [GO:0004560]	UniRef50_Q64R93	Q64R93	unreviewed	Q64R93_BACFR	F5/8 type C domain-containing protein	BF3243	Bacteroides fragilis (strain YCH46)	605.0	lysosome [GO:0005764]	fucose metabolic process [GO:0006004]; glycoside catabolic process [GO:0016139]	alpha-L-fucosidase activity [GO:0004560]	BF	False	High	Master Protein	lcl	[locus_tag=BF9343_2997] [db_xref=EnsemblGenomes-Gn:BF9343_2997,EnsemblGenomes-Tr:CAH08778,GOA:Q5LAU5,InterPro:IPR000421,InterPro:IPR000933,InterPro:IPR008979,InterPro:IPR013781,InterPro:IPR017853,UniProtKB/TrEMBL:Q5LAU5] [protein=putative exported fucosidase] [protein_id=CAH08778.1] [location=complement(3585777..3587594)] [gbkey=CDS]	MKKLILSTALLAAICTAGQAQETNDYYVKHVEFPQGATLEQKVDMAARLVPTPQQLEWQQMELTAFLHFGINTFTGREWGDGKENPALFNPTDFDAEQWVRSLKEAGFKMAILTAKHHDGFCLWPTKTTGHSVAASPWKDGKGDVVRELRDACDKYGIKFGVYLSPWDRNASCYGDSPKYNEFFIEQLTELLTNYGEVHEVWFDGANGEGPNGKKQEYDWTAILSTIRRLQPRAVTAIMGDDVRWVGNERGLGRETEWSATVLTPGTYARCEEQNKALGVKATSKDLGGRDMLVNAKELFWYPSEVDVSIRPGWFYHQQEDNQVKSLKHLTDIYFKSVGYNSVLLLNIPPDQRGRISDADVNRLKEFADYRKEIFADNRVKGGLKAWTARPGDTRVYQLKPKSEINVVMLREDISKGQRMEAFTVEALTADGWKEIAKGTTVGYKRLIRIPAVEARQLRVKVDACRLAANISEVAAYYARPLEESAAKENWNDLPRTAWKQVTATPLVIDLGKAVDMTGFVYAPANAEAKPTMAFRYKFYISTNGRDWKEVPTTGEFSNIMHNPVPQTVSFGNKVSARYIKLDATTPDATPARVDLKEIGIRLQK	0.0	144.916	43.0	20.0	97.0	20.0	605.0	68.2	7.94	197.95	20.0	other metabolic processes		other molecular function	Pf00754, Pf01120		A0A380YRW6; A0AAN4MNZ4; bfs:BF9343_2997; lcl; Q5LAU5					0.0	0.0	0.978	1.066	0.654769159694574	0.966152498025413	13.92	14.26	9806919.33458206	9456282.34768341	11116206.8994182	0.95	1.2	2.9	9872800.71875	9741477.578125	9536594.3359375	9376646.703125	11346795.9921875	10890303.828125	High	High	High	High	High	High	1.0	0.0		8.0	Deamidated [N85; N90; R270; N526; R536; N544; N559; N563]	5.0	Oxidation [M292; M420; M517; M533; M561]	Deamidated [R270; R536]			39042532.798962794	40530915.26392253	39167276.087420784	39580241.38343537
BF	CAH08779.1_2998	lcl|CR626927.1_cds_CAH08779.1_2998 [locus_tag=BF9343_2998] [db_xref=EnsemblGenomes-Gn:BF9343_2998,EnsemblGenomes-Tr:CAH08779,GOA:Q5LAU4,InterPro:IPR004199,InterPro:IPR006101,InterPro:IPR006102,InterPro:IPR006103,InterPro:IPR006104,InterPro:IPR008979,InterPro:IPR011013,InterPro:IPR013781,InterPro:IPR013812,InterPro:IPR014718,InterPro:IPR017853,InterPro:IPR023230,UniProtKB/TrEMBL:Q5LAU4] [protein=putative exported beta-galactosidase] [protein_id=CAH08779.1] [location=complement(3587644..3590706)] [gbkey=CDS]	ATGAACAAACCAATCAAACTAACCTTCCTGCTGATATTGGCCTGTCTGATGTTGTTGCCTGTAAATGCGCAGAATACTCCCGAATGGCAGAGCCAGTATGCAGTAGGTTTGAACAAACTGGCACCTCACACCTATGTGTGGCCCTATGCCAGTGCTACTGACGTGAAAAAAGGGGATTATGAACAGTCACCCTATTATCTCAACCTCAACGGTAAATGGAAATTCCATTGGGTGAAAAATCCTGATCTCCGTCCGAAAGACTTTTATAAACCCTCGTTCTATACCGGAGGCTGGGCAGATATCAACGTTCCGGGAAACTGGGAGCGCCAGGGATACGGAACGGCCATCTACGTAAATGAGACTTATGAATTTGATGACAAAATGTTCAACTTTAAGAAGAATCCCCCTCTTGTGCCTTATAAGGAGAACGAAGTAGGATCTTATCGCCGTACTTTCACTGTGCCTGCCGGATGGAAGGGCCGCCGGGTAGTACTCTGCTGCGAAGGTGTGATTTCTTTTTATTATGTGTGGGTGAACGGACATTTTCTCGGTTACAACCAAGGTTCCAAGACAGCTGCCGAATGGGATATCACCGATCAGTTGGAAGAAGGTGAGAATACGATTGCCCTCGAAGTATATCGCTGGAGTTCAGGTTCCTATCTGGAGTGTCAGGATATGTGGCGTCTGAGTGGTATTGAGCGTGATGTGTATCTGTATAGTACTCCCAAACAGTATATAGCCGATTATAAGGTAAACGCAACTCTTGAAAAGGAACGTTATAAAGATGGTATTTTCGGACTCGACGTTACGGTCGGAGGGCCTGCAGACGGTGTGGCATCCGTATCTTATACACTGAACGATCCGCTCGGACGTCCTGTACTGTCGGGTGAGATGCCTGTCAAGTCGCGCGGACTGAGTAACTTCATCACATTCGGAGAACAGCGCCTGAAGGATGTGAAACGTTGGAGTGCCGAGCATCCCAATCTCTACACCCTCGTGTTGGAGTTGAAAAATGCAGGAGGACAGGTGACCGAAGTCACCGGTTGTGAAGTCGGTTTCCGTACTTCGGAGATCAAAGACGGACGTTTCTGCATCAACGGTGTGCCTGTATTGGTCAAAGGAACCAATCGTCATGAACATTCGCAGTTGGGGCGTACCGTCAGCAAAGAGCTCATGGAGCAAGATATACGTCTGATGAAACTGTATAATATCAATACTGTGCGCAACTCACATTATCCCACCGATCCGTATTGGTATCGGCTGTGCGATCGTTACGGACTTTATATGATCGATGAAGCGAATATCGAGTCACACGGTATGGGATATGGACCCGCTTCGCTTGCCAAAGACAGCACTTGGCTGACAGCACACATGGATCGTACACATCGCATGTATGAACGTTCGAAAAATCATCCTGCCATCGTTATCTGGTCATTGGGCAACGAAGCCGGAAACGGAATCAATTTCGAGCGTACCTACGATTGGCTGAAATCGGTAGAGAAAAGCCGTCCCGTCCAGTACGAACGTGCCGAACAGAATTACAATACCGATATCTATTGTCGAATGTATCGCAGTGTCGACGAAATCAAGGCCTATCTGGCCCAGAAAGATATCTACCGTCCGTTCATTCTTTGTGAATATGTGCATGCCATGGGTAACAGTGTAGGCGGCCTGAAAGAGTACTGGGATGTATTCGAGAATAATCCGATGGCACAGGGTGGCTGTGTGTGGGACTGGGTAGACCAGTCGTTCCGTGAGATCGACTCAAACGGTCGCTGGTACTGGTCGTATGGTGGAGACTACGGACCGAAGGGAATTCCGAGCTTCGGTAATTTTTGCTGCAACGGTCTGGTGAGTGCCGATCGTGTGCCCCATCCGCATTTACTCGAAGTGAAAAAAATCTATCAGAACATCAAATGCACCTTGATCAATAAGAACAATCTGACCGTAAGGGTGAAAAACTGGTTCGACTTCTCTAACCTCAACGAATATATCCTCCACTGGCAGGTGGTGGGTGACAATGGCAAATTGCTGGCCGAAGGTAACAAAGAGGTGAACTGTGCGCCACACGCTACAGCCGATGTGACTTTGGGAAAAGTTGCCTTGCCTGCCAATGTCCGTGAGGGTTATCTTAATCTGAGCTGGACCCGCAAAGAAGCTTCACCGATGGTTGGCACCGATTGGGAGGTGGCTTACGACCAATTTGTGTTGCCCGGAACCAAAGGTAGTACAGCCTATCTGCCTGCTAAGGCCGGGCAGACAGCTTTCACGGTGGATAAAGAAACCGGTGCTCTCAACTCATTGACACTGGATGGACAAGAATTGCTGGCAACTCCTGTTACGCTGAGTTTGTTCCGTCCCGCTACGGATAATGATAACCGTGATCGTAATGGTGCATACCTTTGGCGTAAAGCCGGACTCAATCAGTTGACCCAGAAAGTGGTGTCGCTGAAAGACGGCAAGAAAGCCGCTACTGCGAAAGTGGAGATTCTGAATGCGAAAGGGATGAAAGTGGGTGATGCCGATTTCGCCTATTCACTAAACTCTGCCGGAGCCTTGAAGGTGAAAGTGACTTTCCGGCCCGATACTGCCGTGGTGAAATCGATGGCACGCCTGGGGCTTACTTTCGAGATGAATGATACGTATGGCAATGTAGCTTATCTGGGTCGGGGCGACAACGAGACTTATTCCGACCGTATGCAGTCGGGCAAGATCGCTCTGTATCAGACTACGGCCGAACGTATGTTTCATTACTACGTCACTCCGCAGTCTACCGGGAACCGTACGGATGTCCGCTGGATGAAGCTGACGGACGAAACCGGACAGGGCATCTTTGTCGATTCCAACCGTCCTTTCCAGTTCAGTGTCATCCCCTTTGCCGATGATGTATTGGAAAAAGCCCGCCACATCAACGACCTCGAACGTAACGGTCATGTCACCGTACATCTGGATGCCGAACAGGCCGGTGTGGGAACGGCAACCTGCGGGCCGGGCGTACAGCCGCAATATCGGGTTCCTGTGACGGAACAAAGCTTTGAGTTCACGCTGCGTACAGTGAAGTAA	lcl|CR626927.1_prot_CAH08779.1_2998 [locus_tag=BF9343_2998] [db_xref=EnsemblGenomes-Gn:BF9343_2998,EnsemblGenomes-Tr:CAH08779,GOA:Q5LAU4,InterPro:IPR004199,InterPro:IPR006101,InterPro:IPR006102,InterPro:IPR006103,InterPro:IPR006104,InterPro:IPR008979,InterPro:IPR011013,InterPro:IPR013781,InterPro:IPR013812,InterPro:IPR014718,InterPro:IPR017853,InterPro:IPR023230,UniProtKB/TrEMBL:Q5LAU4] [protein=putative exported beta-galactosidase] [protein_id=CAH08779.1] [location=complement(3587644..3590706)] [gbkey=CDS]	[locus_tag=BF9343_2998] [db_xref=EnsemblGenomes-Gn:BF9343_2998,EnsemblGenomes-Tr:CAH08779,GOA:Q5LAU4,InterPro:IPR004199,InterPro:IPR006101,InterPro:IPR006102,InterPro:IPR006103,InterPro:IPR006104,InterPro:IPR008979,InterPro:IPR011013,InterPro:IPR013781,InterPro:IPR013812,InterPro:IPR014718,InterPro:IPR017853,InterPro:IPR023230,UniProtKB/TrEMBL:Q5LAU4] [protein=putative exported beta-galactosidase] [protein_id=CAH08779.1] [location=complement(3587644..3590706)] [gbkey=CDS]	MNKPIKLTFLLILACLMLLPVNAQNTPEWQSQYAVGLNKLAPHTYVWPYASATDVKKGDYEQSPYYLNLNGKWKFHWVKNPDLRPKDFYKPSFYTGGWADINVPGNWERQGYGTAIYVNETYEFDDKMFNFKKNPPLVPYKENEVGSYRRTFTVPAGWKGRRVVLCCEGVISFYYVWVNGHFLGYNQGSKTAAEWDITDQLEEGENTIALEVYRWSSGSYLECQDMWRLSGIERDVYLYSTPKQYIADYKVNATLEKERYKDGIFGLDVTVGGPADGVASVSYTLNDPLGRPVLSGEMPVKSRGLSNFITFGEQRLKDVKRWSAEHPNLYTLVLELKNAGGQVTEVTGCEVGFRTSEIKDGRFCINGVPVLVKGTNRHEHSQLGRTVSKELMEQDIRLMKLYNINTVRNSHYPTDPYWYRLCDRYGLYMIDEANIESHGMGYGPASLAKDSTWLTAHMDRTHRMYERSKNHPAIVIWSLGNEAGNGINFERTYDWLKSVEKSRPVQYERAEQNYNTDIYCRMYRSVDEIKAYLAQKDIYRPFILCEYVHAMGNSVGGLKEYWDVFENNPMAQGGCVWDWVDQSFREIDSNGRWYWSYGGDYGPKGIPSFGNFCCNGLVSADRVPHPHLLEVKKIYQNIKCTLINKNNLTVRVKNWFDFSNLNEYILHWQVVGDNGKLLAEGNKEVNCAPHATADVTLGKVALPANVREGYLNLSWTRKEASPMVGTDWEVAYDQFVLPGTKGSTAYLPAKAGQTAFTVDKETGALNSLTLDGQELLATPVTLSLFRPATDNDNRDRNGAYLWRKAGLNQLTQKVVSLKDGKKAATAKVEILNAKGMKVGDADFAYSLNSAGALKVKVTFRPDTAVVKSMARLGLTFEMNDTYGNVAYLGRGDNETYSDRMQSGKIALYQTTAERMFHYYVTPQSTGNRTDVRWMKLTDETGQGIFVDSNRPFQFSVIPFADDVLEKARHINDLERNGHVTVHLDAEQAGVGTATCGPGVQPQYRVPVTEQSFEFTLRTVK	BF9343_2998	EnsemblGenomes-Gn:BF9343_2998,EnsemblGenomes-Tr:CAH08779,GOA:Q5LAU4,InterPro:IPR004199,InterPro:IPR006101,InterPro:IPR006102,InterPro:IPR006103,InterPro:IPR006104,InterPro:IPR008979,InterPro:IPR011013,InterPro:IPR013781,InterPro:IPR013812,InterPro:IPR014718,InterPro:IPR017853,InterPro:IPR023230,UniProtKB/TrEMBL:Q5LAU4	putative exported beta-galactosidase	CAH08779.1	complement(3587644..3590706)	CDS						CAH08779.1_2998	K01190	Q64R92_BACFR	Q64R92	unreviewed	Q64R92_BACFR	Beta-galactosidase (EC 3.2.1.23) (Lactase)	Bacteroides fragilis (strain YCH46)	1020.0	BF3244	lactose catabolic process [GO:0005990]	beta-galactosidase activity [GO:0004565]; carbohydrate binding [GO:0030246]	beta-galactosidase complex [GO:0009341]	UniRef90_A0A2M9V862	A0A2M9V862	unreviewed	A0A2M9V862_BACFG	Beta-galactosidase (EC 3.2.1.23) (Lactase)	lacZ_9 CQW34_01950	Bacteroides fragilis	1020.0	beta-galactosidase complex [GO:0009341]	lactose catabolic process [GO:0005990]	beta-galactosidase activity [GO:0004565]; carbohydrate binding [GO:0030246]	UniRef50_A0A174ENB6	A0A174ENB6	unreviewed	A0A174ENB6_9BACE	Beta-galactosidase (EC 3.2.1.23) (Lactase)	lacZ_6 ERS852397_01922	Bacteroides finegoldii	1614.0	beta-galactosidase complex [GO:0009341]	lactose catabolic process [GO:0005990]	alpha-L-fucosidase activity [GO:0004560]; beta-galactosidase activity [GO:0004565]; carbohydrate binding [GO:0030246]	BF	False	High	Master Protein	lcl	[locus_tag=BF9343_2998] [db_xref=EnsemblGenomes-Gn:BF9343_2998,EnsemblGenomes-Tr:CAH08779,GOA:Q5LAU4,InterPro:IPR004199,InterPro:IPR006101,InterPro:IPR006102,InterPro:IPR006103,InterPro:IPR006104,InterPro:IPR008979,InterPro:IPR011013,InterPro:IPR013781,InterPro:IPR013812,InterPro:IPR014718,InterPro:IPR017853,InterPro:IPR023230,UniProtKB/TrEMBL:Q5LAU4] [protein=putative exported beta-galactosidase] [protein_id=CAH08779.1] [location=complement(3587644..3590706)] [gbkey=CDS]	MNKPIKLTFLLILACLMLLPVNAQNTPEWQSQYAVGLNKLAPHTYVWPYASATDVKKGDYEQSPYYLNLNGKWKFHWVKNPDLRPKDFYKPSFYTGGWADINVPGNWERQGYGTAIYVNETYEFDDKMFNFKKNPPLVPYKENEVGSYRRTFTVPAGWKGRRVVLCCEGVISFYYVWVNGHFLGYNQGSKTAAEWDITDQLEEGENTIALEVYRWSSGSYLECQDMWRLSGIERDVYLYSTPKQYIADYKVNATLEKERYKDGIFGLDVTVGGPADGVASVSYTLNDPLGRPVLSGEMPVKSRGLSNFITFGEQRLKDVKRWSAEHPNLYTLVLELKNAGGQVTEVTGCEVGFRTSEIKDGRFCINGVPVLVKGTNRHEHSQLGRTVSKELMEQDIRLMKLYNINTVRNSHYPTDPYWYRLCDRYGLYMIDEANIESHGMGYGPASLAKDSTWLTAHMDRTHRMYERSKNHPAIVIWSLGNEAGNGINFERTYDWLKSVEKSRPVQYERAEQNYNTDIYCRMYRSVDEIKAYLAQKDIYRPFILCEYVHAMGNSVGGLKEYWDVFENNPMAQGGCVWDWVDQSFREIDSNGRWYWSYGGDYGPKGIPSFGNFCCNGLVSADRVPHPHLLEVKKIYQNIKCTLINKNNLTVRVKNWFDFSNLNEYILHWQVVGDNGKLLAEGNKEVNCAPHATADVTLGKVALPANVREGYLNLSWTRKEASPMVGTDWEVAYDQFVLPGTKGSTAYLPAKAGQTAFTVDKETGALNSLTLDGQELLATPVTLSLFRPATDNDNRDRNGAYLWRKAGLNQLTQKVVSLKDGKKAATAKVEILNAKGMKVGDADFAYSLNSAGALKVKVTFRPDTAVVKSMARLGLTFEMNDTYGNVAYLGRGDNETYSDRMQSGKIALYQTTAERMFHYYVTPQSTGNRTDVRWMKLTDETGQGIFVDSNRPFQFSVIPFADDVLEKARHINDLERNGHVTVHLDAEQAGVGTATCGPGVQPQYRVPVTEQSFEFTLRTVK	0.0	16.718	5.0	3.0	10.0	3.0	1020.0	115.6	7.37	18.88	3.0	other metabolic processes	other cell component	other molecular function	Pf00703, Pf02836, Pf02837, Pf02929, Pf16353		A0A380YVE1; bfr:BF3244; bfs:BF9343_2998; lcl; Q5LAU4; Q64R92	lacZ_1				0.0	0.0	0.847	1.078	0.0768211253059277	0.851992806653262	8.6	12.11	462513.271465409	391871.856339304	498405.059551452	0.52	8.22	11.56	464223.53125	460809.3125	415357.125	369714.5	540942.5625	459212.53125	High	High	Peak Found	High	High	Peak Found	1.0	0.0		5.0	Deamidated [Q942; N949; R950; Q953; Q1010]	0.0		Deamidated [R950]			1841321.3115220726	1679616.1979549327	1756099.7872251566	1759012.4322340537
BF	CAH08782.1_3001	lcl|CR626927.1_cds_CAH08782.1_3001 [locus_tag=BF9343_3001] [db_xref=EnsemblGenomes-Gn:BF9343_3001,EnsemblGenomes-Tr:CAH08782,GOA:Q5LAU1,InterPro:IPR000917,InterPro:IPR017849,InterPro:IPR017850,UniProtKB/TrEMBL:Q5LAU1] [protein=putative exported sulfatase] [protein_id=CAH08782.1] [location=3595142..3596608] [gbkey=CDS]	ATGAATCAAAAATTATTGTTCAGTAGCGCGTTGCTTGTCGGCATAGCAGGAACACAACAGGCGCTTGCACAAAAAAAGAAAGTCCAGGATCAAAAGAGACCCAACGTCGTTTTCATCCTGGCCGACGACCTCGGATTCGGTGACCTCAGTTGTTACGGACAAGAGAAGTTCGAAACTCCCAACATAGACAAGTTGGCTCAGGAAGGAATGCGCTTCACCCAGTGTTATTCGGGTACCACCGTCAGCGCCCCTTCACGCTCTTGCCTGCTGACCGGTACCCACAGTGGACATACGGCCATTCGTGGAAATGTAGAACTCGATCCGGAAGGACAATTCCCTCTACCGGCAGATGCACAAACCATCTTCCACGATTTCCAGAACGCAGGATACAAGACCGGCGCTTTCGGTAAATGGGGACTCGGTTTTATCGGTTCCACGGGTGATCCTAAAAAACAGGGCATCGACGAGTTCTATGGCTACAACTGCCAGTTGCTGGCACACAGTTATTATCCCGATCATCTGTGGGACAATGACAAACGAGTAGAACTGAAAGATAACACACTGGACGTACAGTACGGTAAAGGTACTTATTCTCAGGATCTGATTCACTCAAAGGCACTTGACTTCCTCGATCGGATGGGAAAAAGCGGAGAATCGTTCTGCATGTGGTATCCCACCATCATCCCCCACGCCGAACTGATTGTACCCGAAGACAGCATTATAAAGAAGTTCCGCGGCAAATATCCCGAAAAACCTTTCCATGGAACCGAACCGGGTAATCCCGCATTCCGCAAGGGAGGTTACTGCTCACAATTCTATCCACACGCCACATTTGCAGCTATGGTCTATCGTCTGGATGTATATGTAGGTCAGATTGTACAGAAATTGAAAGAGATGGGGGTTTATGACAATACGATCATCATCTTTGCAAGTGACAACGGTCCGCACATGGAAGGTGGAGCCGATCCGGACTTCTTCAACAGCAACGGAATCTGGCGCGGATACAAACGCGACTTGTACGAAGGAGGAATCCGTGTACCGATGATTATTTCATGGCCGGGACGTGTACAGCCCAGTACTCAAACCGACTTCATGTGTTCGTTCTGGGATGTAATGCCTACGTTCCGTGAAATTCTGAATCCGAAAGCAAAGAATCAGCAAATGGATGGTGTCAGTCTGCTACCGTTGCTCGAAAACCGTAAAGGGCAGAAAGAACATGAATATCTGTACTTTGAATTTCAGGAGATGAACGGACGCCAAGCCGTACGCAAAGGACCGTGGAAACTGGTCCACATGAATGTTCGTGGCAAGAATCCGTATTATGAACTCTATAATCTCAATTCTGATCCGTCGGAACGACATAATGTGCTGAACCAATATCCGGAAAAGGTGACGGAATTGAAGGCTATCATGCAGTCATCGCATATACCTAATCCGAACTTCCCGTTACTTCCGGGAGAGAAATAA	lcl|CR626927.1_prot_CAH08782.1_3001 [locus_tag=BF9343_3001] [db_xref=EnsemblGenomes-Gn:BF9343_3001,EnsemblGenomes-Tr:CAH08782,GOA:Q5LAU1,InterPro:IPR000917,InterPro:IPR017849,InterPro:IPR017850,UniProtKB/TrEMBL:Q5LAU1] [protein=putative exported sulfatase] [protein_id=CAH08782.1] [location=3595142..3596608] [gbkey=CDS]	[locus_tag=BF9343_3001] [db_xref=EnsemblGenomes-Gn:BF9343_3001,EnsemblGenomes-Tr:CAH08782,GOA:Q5LAU1,InterPro:IPR000917,InterPro:IPR017849,InterPro:IPR017850,UniProtKB/TrEMBL:Q5LAU1] [protein=putative exported sulfatase] [protein_id=CAH08782.1] [location=3595142..3596608] [gbkey=CDS]	MNQKLLFSSALLVGIAGTQQALAQKKKVQDQKRPNVVFILADDLGFGDLSCYGQEKFETPNIDKLAQEGMRFTQCYSGTTVSAPSRSCLLTGTHSGHTAIRGNVELDPEGQFPLPADAQTIFHDFQNAGYKTGAFGKWGLGFIGSTGDPKKQGIDEFYGYNCQLLAHSYYPDHLWDNDKRVELKDNTLDVQYGKGTYSQDLIHSKALDFLDRMGKSGESFCMWYPTIIPHAELIVPEDSIIKKFRGKYPEKPFHGTEPGNPAFRKGGYCSQFYPHATFAAMVYRLDVYVGQIVQKLKEMGVYDNTIIIFASDNGPHMEGGADPDFFNSNGIWRGYKRDLYEGGIRVPMIISWPGRVQPSTQTDFMCSFWDVMPTFREILNPKAKNQQMDGVSLLPLLENRKGQKEHEYLYFEFQEMNGRQAVRKGPWKLVHMNVRGKNPYYELYNLNSDPSERHNVLNQYPEKVTELKAIMQSSHIPNPNFPLLPGEK	BF9343_3001	EnsemblGenomes-Gn:BF9343_3001,EnsemblGenomes-Tr:CAH08782,GOA:Q5LAU1,InterPro:IPR000917,InterPro:IPR017849,InterPro:IPR017850,UniProtKB/TrEMBL:Q5LAU1	putative exported sulfatase	CAH08782.1	3595142..3596608	CDS						CAH08782.1_3001		A0A0K6BW47_BACFG	A0A0K6BW47	unreviewed	A0A0K6BW47_BACFG	Arylsulfatase (EC 3.1.6.1)	Bacteroides fragilis	488.0	atsA_8 CQW34_01947 F2Z25_00490 F2Z89_06045 FSA03_21940 FSA06_21265 FSA08_15855 NXX45_20265 O1420_05520		arylsulfatase activity [GO:0004065]		UniRef90_A0A0K6BW47	A0A0K6BW47	unreviewed	A0A0K6BW47_BACFG	Arylsulfatase (EC 3.1.6.1)	atsA_8 CQW34_01947 F2Z25_00490 F2Z89_06045 FSA03_21940 FSA06_21265 FSA08_15855 NXX45_20265 O1420_05520	Bacteroides fragilis	488.0			arylsulfatase activity [GO:0004065]	UniRef50_A0A0K6BW47	A0A0K6BW47	unreviewed	A0A0K6BW47_BACFG	Arylsulfatase (EC 3.1.6.1)	atsA_8 CQW34_01947 F2Z25_00490 F2Z89_06045 FSA03_21940 FSA06_21265 FSA08_15855 NXX45_20265 O1420_05520	Bacteroides fragilis	488.0			arylsulfatase activity [GO:0004065]	BF	False	High	Master Protein	lcl	[locus_tag=BF9343_3001] [db_xref=EnsemblGenomes-Gn:BF9343_3001,EnsemblGenomes-Tr:CAH08782,GOA:Q5LAU1,InterPro:IPR000917,InterPro:IPR017849,InterPro:IPR017850,UniProtKB/TrEMBL:Q5LAU1] [protein=putative exported sulfatase] [protein_id=CAH08782.1] [location=3595142..3596608] [gbkey=CDS]	MNQKLLFSSALLVGIAGTQQALAQKKKVQDQKRPNVVFILADDLGFGDLSCYGQEKFETPNIDKLAQEGMRFTQCYSGTTVSAPSRSCLLTGTHSGHTAIRGNVELDPEGQFPLPADAQTIFHDFQNAGYKTGAFGKWGLGFIGSTGDPKKQGIDEFYGYNCQLLAHSYYPDHLWDNDKRVELKDNTLDVQYGKGTYSQDLIHSKALDFLDRMGKSGESFCMWYPTIIPHAELIVPEDSIIKKFRGKYPEKPFHGTEPGNPAFRKGGYCSQFYPHATFAAMVYRLDVYVGQIVQKLKEMGVYDNTIIIFASDNGPHMEGGADPDFFNSNGIWRGYKRDLYEGGIRVPMIISWPGRVQPSTQTDFMCSFWDVMPTFREILNPKAKNQQMDGVSLLPLLENRKGQKEHEYLYFEFQEMNGRQAVRKGPWKLVHMNVRGKNPYYELYNLNSDPSERHNVLNQYPEKVTELKAIMQSSHIPNPNFPLLPGEK	0.0	31.565	19.0	7.0	30.0	6.0	488.0	55.3	7.18	32.29	7.0			other molecular function	Pf00884, Pf01663, Pf16347	66332098.0	A0A015TZ98; A0A015X097; A0A016AT50; A0A0K6BW47; A0AAN4MMR4; A0AAN4MY06; A0AAN4N758; bfb:VU15_13920; bfg:BF638R_3113; bfr:BF3248; bfs:BF9343_3001; D1JSU4; E1WTL1; F7LU48; lcl; Q5LAU1; Q64R89	atsA_1; atsA_8				0.0	1.0	0.856	1.022	0.106931125817744	0.584014583772638	10.78	11.53	972355.206972209	814197.483253953	990368.015128038	1.43	4.27	3.41	982247.0625	962562.96875	839160.46875	789977.0859375	966776.2890625	1014535.4375	High	High	High	High	High	High	1.0	0.0		3.0	Deamidated [Q111; N438; N445]	0.0					3871063.762764456	3489761.4081869395	3489501.2145465715	3616775.461832656
BF	CAH08783.1_3002	lcl|CR626927.1_cds_CAH08783.1_3002 [locus_tag=BF9343_3002] [db_xref=EnsemblGenomes-Gn:BF9343_3002,EnsemblGenomes-Tr:CAH08783,GOA:Q5LAU0,InterPro:IPR013781,InterPro:IPR015882,InterPro:IPR015883,InterPro:IPR017853,InterPro:IPR025705,InterPro:IPR029018,UniProtKB/TrEMBL:Q5LAU0] [protein=putative exported hexosaminidase] [protein_id=CAH08783.1] [location=complement(3596731..3598380)] [gbkey=CDS]	ATGAACAAGAAACTACTATCCCGTTTAGCTCCCGGTTTGTTTGCCGTTGTGCTATTCACAGCCTGCCGCCCGGCAGCCACCGTAAAGGGTAATTTGGACGTAATCCCTCAACCGCAGGAGATTGTCCTTGCCCGGGACACTACTCCTTTTATTATTGACCGCAGCACTACGATTGTCTACCCGGCAACCAATGAAAAGATGCATCGTACTGCTGATTTTCTGGCTACTTTTATTAAAGAAATGACCGGAACCGAGGTTCATGTATCGGACAAAGAGAAAAGCAGCAATGCTATTATTCTTGCTGTAGACTCCACAATGGGGCATCCGGAAGGTTATAAACTTCAAATCACTCCTGAAAAGGTTCTTTTGACGGGAGGCAGTGAAGCCGGTGTCTTTTATGGTATCCAGACTATTCATAAAGCTCTTCCGATCCTGAAAGACGGTAAGGTGGCAGCTGCTCTTCCTGCCGGTACGGTTACCGACTTTCCCCGTTTCCGTTACCGGGGATTCATGATCGATGTAGGCCGTCACTTCTTCCCGGTCAGCTACCTTAAGCAGATGATTGACCTGATGGCACTGCATAACATCAACTACTTTCATTGGCACCTGACCGAAGATCAGGGATGGCGAATCGAAATCAAGAAATATCCCAAACTGACAGAGATCGGTTCTAAACGAGACTCTACCATTATCGATTGGGAAACCAAGAAATTCGACGGGAAGCCCCATAGCGGATTTTATACACAGGACGAAGCTCGTGAGATTGTTCGCTATGCTGCCGACCGTTTCATTACGGTAGTTCCCGAAATTGACCTTCCGGGACATACTACTGCTGCACTGGCTTCTTATCCGGAACTGGGATGTACAGGTGGTCCGTACAAAGTACTTTGCTCATTCGGTGTCTTCCCCGATGTACTCTGTGCAGGTAATGACCAGACACTTCAGTTCACCAAAGATGTATTGGATGAAATTATGGATATCTTCCCTTCCGAATATATTCATATCGGCGGTGACGAATGTCCGAAAAGCCGTTGGGAGAAGTGCCCCAAATGTCAGGCTAAAATTAAGGAGTTGGGTATCAAAGCCCTGCCTAAACATTCGAAAGAGAATCAGTTGCAAACCTACTTCATGTCCGAGCTGGAGAAAGAAATCAATGCTCACGGACGCCGTATGCTGGGATGGGATGAGGTATTGGAAGGAGGTCTGACTCCGAACTCCACTATCATGTCATGGAGAGGAATCCAGGGAGGAATCGAAGCTGCCCGCCAGCATCATGATGTCATTATGACTCCTATTCAGCGGCTCTATTTCAGTAATCCGCGTATCAATAAAATGACGGGATTCGAATGGATGAACCGTGTATACAACTTTGAACCGGTACCTGCAGAACTGACCGATGCGGAAAAGAAGTTTGTGATAGGTACTCAAGGATGTATCTGGACCGAATGGACAGCCGATTCAACGAAGATGGAGTGGCAGATTCTGCCCCGAATGGCTGCTTTGTCCGAAATACAATGGACATTGCCGGAGCATAAGAACTTTGAGCGTTTCATGGAGCGCCTGCCCGAGATGCTGAAGATTTATTCTTCTCTGGATTATGGTTATCGGGAAGATGTATTCGCGGCGGATACCTTGAAGACTCATAAATAA	lcl|CR626927.1_prot_CAH08783.1_3002 [locus_tag=BF9343_3002] [db_xref=EnsemblGenomes-Gn:BF9343_3002,EnsemblGenomes-Tr:CAH08783,GOA:Q5LAU0,InterPro:IPR013781,InterPro:IPR015882,InterPro:IPR015883,InterPro:IPR017853,InterPro:IPR025705,InterPro:IPR029018,UniProtKB/TrEMBL:Q5LAU0] [protein=putative exported hexosaminidase] [protein_id=CAH08783.1] [location=complement(3596731..3598380)] [gbkey=CDS]	[locus_tag=BF9343_3002] [db_xref=EnsemblGenomes-Gn:BF9343_3002,EnsemblGenomes-Tr:CAH08783,GOA:Q5LAU0,InterPro:IPR013781,InterPro:IPR015882,InterPro:IPR015883,InterPro:IPR017853,InterPro:IPR025705,InterPro:IPR029018,UniProtKB/TrEMBL:Q5LAU0] [protein=putative exported hexosaminidase] [protein_id=CAH08783.1] [location=complement(3596731..3598380)] [gbkey=CDS]	MNKKLLSRLAPGLFAVVLFTACRPAATVKGNLDVIPQPQEIVLARDTTPFIIDRSTTIVYPATNEKMHRTADFLATFIKEMTGTEVHVSDKEKSSNAIILAVDSTMGHPEGYKLQITPEKVLLTGGSEAGVFYGIQTIHKALPILKDGKVAAALPAGTVTDFPRFRYRGFMIDVGRHFFPVSYLKQMIDLMALHNINYFHWHLTEDQGWRIEIKKYPKLTEIGSKRDSTIIDWETKKFDGKPHSGFYTQDEAREIVRYAADRFITVVPEIDLPGHTTAALASYPELGCTGGPYKVLCSFGVFPDVLCAGNDQTLQFTKDVLDEIMDIFPSEYIHIGGDECPKSRWEKCPKCQAKIKELGIKALPKHSKENQLQTYFMSELEKEINAHGRRMLGWDEVLEGGLTPNSTIMSWRGIQGGIEAARQHHDVIMTPIQRLYFSNPRINKMTGFEWMNRVYNFEPVPAELTDAEKKFVIGTQGCIWTEWTADSTKMEWQILPRMAALSEIQWTLPEHKNFERFMERLPEMLKIYSSLDYGYREDVFAADTLKTHK	BF9343_3002	EnsemblGenomes-Gn:BF9343_3002,EnsemblGenomes-Tr:CAH08783,GOA:Q5LAU0,InterPro:IPR013781,InterPro:IPR015882,InterPro:IPR015883,InterPro:IPR017853,InterPro:IPR025705,InterPro:IPR029018,UniProtKB/TrEMBL:Q5LAU0	putative exported hexosaminidase	CAH08783.1	complement(3596731..3598380)	CDS						CAH08783.1_3002	K12373	Q5LAU0_BACFN	Q5LAU0	unreviewed	Q5LAU0_BACFN	beta-N-acetylhexosaminidase (EC 3.2.1.52)	Bacteroides fragilis (strain ATCC 25285 / DSM 2151 / CCUG 4856 / JCM 11019 / LMG 10263 / NCTC 9343 / Onslow / VPI 2553 / EN-2)	549.0	BF9343_3002	carbohydrate metabolic process [GO:0005975]; glycosaminoglycan metabolic process [GO:0030203]	beta-N-acetylhexosaminidase activity [GO:0004563]	membrane [GO:0016020]	UniRef90_A0A2M9V867	A0A2M9V867	unreviewed	A0A2M9V867_BACFG	beta-N-acetylhexosaminidase (EC 3.2.1.52)	exo I_5 CQW34_01946	Bacteroides fragilis	549.0	membrane [GO:0016020]	carbohydrate metabolic process [GO:0005975]; glycosaminoglycan metabolic process [GO:0030203]	beta-N-acetylhexosaminidase activity [GO:0004563]	UniRef50_UPI0005CE0E5F											BF	False	High	Master Protein	lcl	[locus_tag=BF9343_3002] [db_xref=EnsemblGenomes-Gn:BF9343_3002,EnsemblGenomes-Tr:CAH08783,GOA:Q5LAU0,InterPro:IPR013781,InterPro:IPR015882,InterPro:IPR015883,InterPro:IPR017853,InterPro:IPR025705,InterPro:IPR029018,UniProtKB/TrEMBL:Q5LAU0] [protein=putative exported hexosaminidase] [protein_id=CAH08783.1] [location=complement(3596731..3598380)] [gbkey=CDS]	MNKKLLSRLAPGLFAVVLFTACRPAATVKGNLDVIPQPQEIVLARDTTPFIIDRSTTIVYPATNEKMHRTADFLATFIKEMTGTEVHVSDKEKSSNAIILAVDSTMGHPEGYKLQITPEKVLLTGGSEAGVFYGIQTIHKALPILKDGKVAAALPAGTVTDFPRFRYRGFMIDVGRHFFPVSYLKQMIDLMALHNINYFHWHLTEDQGWRIEIKKYPKLTEIGSKRDSTIIDWETKKFDGKPHSGFYTQDEAREIVRYAADRFITVVPEIDLPGHTTAALASYPELGCTGGPYKVLCSFGVFPDVLCAGNDQTLQFTKDVLDEIMDIFPSEYIHIGGDECPKSRWEKCPKCQAKIKELGIKALPKHSKENQLQTYFMSELEKEINAHGRRMLGWDEVLEGGLTPNSTIMSWRGIQGGIEAARQHHDVIMTPIQRLYFSNPRINKMTGFEWMNRVYNFEPVPAELTDAEKKFVIGTQGCIWTEWTADSTKMEWQILPRMAALSEIQWTLPEHKNFERFMERLPEMLKIYSSLDYGYREDVFAADTLKTHK	0.0	5.142	3.0	2.0	2.0	2.0	549.0	62.4	6.87	2.09	2.0	other metabolic processes		other molecular function	Pf00728, Pf02838		A0A380YQQ2; bfs:BF9343_3002; lcl; Q5LAU0	exo I_2				0.0	0.0	1.091	1.416	0.031758070834373	8.0559529793911e-05	16.64	11.65	294032.731470415	306160.748505371	274913.154321353	8.98	4.33	34.44	275925.546875	313328.171875	315676.171875	296932.1484375	352461.5625	214426.90625	Peak Found	Peak Found	Peak Found	High	Peak Found	Peak Found	1.0	0.0		0.0		1.0	Oxidation [M490]				1170579.89066161	1312246.7052657565	968639.7089219079	1150488.7682830915
BF	CAH08799.1_3018	lcl|CR626927.1_cds_CAH08799.1_3018 [gene=pheS] [locus_tag=BF9343_3018] [db_xref=EnsemblGenomes-Gn:BF9343_3018,EnsemblGenomes-Tr:CAH08799,GOA:Q5LAS4,InterPro:IPR002319,InterPro:IPR004188,InterPro:IPR004529,InterPro:IPR006195,InterPro:IPR010978,InterPro:IPR022911] [protein=putative phenylalanyl-tRNA synthetase alpha chain] [protein_id=CAH08799.1] [location=3623521..3624540] [gbkey=CDS]	ATGATAGCTAAGATTAATCAACTTCTTGAAGAGGTGGGGGCCTTGAAAGCCGCCAATGCCGAAGAACTCGAAGTTCTGCGCATCAAATACCTCAGCAAGAAAGGAGCCATCAATGACTTGATGGCAGATTTCCGCAATGTGGCTGCCGAACAGAAAAAAGAAGTCGGCATGAAGCTCAACGAGCTGAAAACAAAAGCACAAGAAAAAATCAACGCACTGAAAGAACAGTTCGACAACCAGGACAACGGACAGGACGATCTCGACCTGACCCGTTCGGCTTATCCCGTGGAGCTGGGCACACGCCATCCGCTTTCCATTGTGCGCAACGAAATCATTGACATCTTTGCCCGTCTGGGATTCAACATTGCCGAAGGTCCGGAAATAGAAGATGACTGGCATGTGTTCTCCGCACTCAACTTTGCCGAAGACCATCCGGCACGAGACATGCAAGACACATTCTTCATCGAATCCCATCCCGACGTACTACTGCGCACACACACCTCATCGGTACAGAGCCGTGTGATGGAGGTTTCGCAACCACCTATCCGTATCATCTGTCCGGGACGCGTTTACCGTAACGAAGCTATCAGCTATCGTGCACACTGTTTCTTCCACCAGGTAGAAGCGCTGTACGTAGACCGCAATGTATCTTTCACCGACCTGAAACAAGTGTTGCTACTCTTCGCCAAAGAGATGTTCGGTGCCGATACGAAGATTCGCCTGCGTCCGTCGTACTTCCCGTTCACAGAACCCAGCGCCGAAATGGATATCAGCTGTAACATCTGCGGCGGAAAAGGCTGCCCCTTCTGCAAACACACCGGCTGGGTCGAAATCTTGGGTTGCGGAATGGTAGACCCGAACGTACTTGATGCCAACGGAATAGACAGCAAAGTGTATAGCGGATATGCTCTGGGTATGGGTATCGAACGCATCACAAACCTGAAATATCAGGTGAAAGACCTCCGCATGTTCTCCGAAAACGATACACGTTTCCTGAAGGAGTTCGAAGCGGCCTATTAA	lcl|CR626927.1_prot_CAH08799.1_3018 [gene=pheS] [locus_tag=BF9343_3018] [db_xref=EnsemblGenomes-Gn:BF9343_3018,EnsemblGenomes-Tr:CAH08799,GOA:Q5LAS4,InterPro:IPR002319,InterPro:IPR004188,InterPro:IPR004529,InterPro:IPR006195,InterPro:IPR010978,InterPro:IPR022911] [protein=putative phenylalanyl-tRNA synthetase alpha chain] [protein_id=CAH08799.1] [location=3623521..3624540] [gbkey=CDS]	[gene=pheS] [locus_tag=BF9343_3018] [db_xref=EnsemblGenomes-Gn:BF9343_3018,EnsemblGenomes-Tr:CAH08799,GOA:Q5LAS4,InterPro:IPR002319,InterPro:IPR004188,InterPro:IPR004529,InterPro:IPR006195,InterPro:IPR010978,InterPro:IPR022911] [protein=putative phenylalanyl-tRNA synthetase alpha chain] [protein_id=CAH08799.1] [location=3623521..3624540] [gbkey=CDS]	MIAKINQLLEEVGALKAANAEELEVLRIKYLSKKGAINDLMADFRNVAAEQKKEVGMKLNELKTKAQEKINALKEQFDNQDNGQDDLDLTRSAYPVELGTRHPLSIVRNEIIDIFARLGFNIAEGPEIEDDWHVFSALNFAEDHPARDMQDTFFIESHPDVLLRTHTSSVQSRVMEVSQPPIRIICPGRVYRNEAISYRAHCFFHQVEALYVDRNVSFTDLKQVLLLFAKEMFGADTKIRLRPSYFPFTEPSAEMDISCNICGGKGCPFCKHTGWVEILGCGMVDPNVLDANGIDSKVYSGYALGMGIERITNLKYQVKDLRMFSENDTRFLKEFEAAY	BF9343_3018	EnsemblGenomes-Gn:BF9343_3018,EnsemblGenomes-Tr:CAH08799,GOA:Q5LAS4,InterPro:IPR002319,InterPro:IPR004188,InterPro:IPR004529,InterPro:IPR006195,InterPro:IPR010978,InterPro:IPR022911	putative phenylalanyl-tRNA synthetase alpha chain	CAH08799.1	3623521..3624540	CDS	pheS					CAH08799.1_3018	K01889	A0A0K6BWH1_BACFG	A0A0K6BWH1	unreviewed	A0A0K6BWH1_BACFG	Phenylalanine--tRNA ligase alpha subunit (EC 6.1.1.20) (Phenylalanyl-tRNA synthetase alpha subunit) (PheRS)	Bacteroides fragilis	339.0	pheS AC094_32370 BFGS077_003491 F3B44_03945	phenylalanyl-tRNA aminoacylation [GO:0006432]	ATP binding [GO:0005524]; magnesium ion binding [GO:0000287]; phenylalanine-tRNA ligase activity [GO:0004826]; tRNA binding [GO:0000049]	cytoplasm [GO:0005737]	UniRef90_Q8A756	Q8A756	reviewed	SYFA_BACTN	Phenylalanine--tRNA ligase alpha subunit (EC 6.1.1.20) (Phenylalanyl-tRNA synthetase alpha subunit) (PheRS)	pheS BT_1669	Bacteroides thetaiotaomicron (strain ATCC 29148 / DSM 2079 / JCM 5827 / CCUG 10774 / NCTC 10582 / VPI-5482 / E50)	339.0	cytoplasm [GO:0005737]	phenylalanyl-tRNA aminoacylation [GO:0006432]	ATP binding [GO:0005524]; magnesium ion binding [GO:0000287]; phenylalanine-tRNA ligase activity [GO:0004826]; tRNA binding [GO:0000049]	UniRef50_Q8A756	Q8A756	reviewed	SYFA_BACTN	Phenylalanine--tRNA ligase alpha subunit (EC 6.1.1.20) (Phenylalanyl-tRNA synthetase alpha subunit) (PheRS)	pheS BT_1669	Bacteroides thetaiotaomicron (strain ATCC 29148 / DSM 2079 / JCM 5827 / CCUG 10774 / NCTC 10582 / VPI-5482 / E50)	339.0	cytoplasm [GO:0005737]	phenylalanyl-tRNA aminoacylation [GO:0006432]	ATP binding [GO:0005524]; magnesium ion binding [GO:0000287]; phenylalanine-tRNA ligase activity [GO:0004826]; tRNA binding [GO:0000049]	BF	False	High	Master Protein	lcl	[gene=pheS] [locus_tag=BF9343_3018] [db_xref=EnsemblGenomes-Gn:BF9343_3018,EnsemblGenomes-Tr:CAH08799,GOA:Q5LAS4,InterPro:IPR002319,InterPro:IPR004188,InterPro:IPR004529,InterPro:IPR006195,InterPro:IPR010978,InterPro:IPR022911] [protein=putative phenylalanyl-tRNA synthetase alpha chain] [protein_id=CAH08799.1] [location=3623521..3624540] [gbkey=CDS]	MIAKINQLLEEVGALKAANAEELEVLRIKYLSKKGAINDLMADFRNVAAEQKKEVGMKLNELKTKAQEKINALKEQFDNQDNGQDDLDLTRSAYPVELGTRHPLSIVRNEIIDIFARLGFNIAEGPEIEDDWHVFSALNFAEDHPARDMQDTFFIESHPDVLLRTHTSSVQSRVMEVSQPPIRIICPGRVYRNEAISYRAHCFFHQVEALYVDRNVSFTDLKQVLLLFAKEMFGADTKIRLRPSYFPFTEPSAEMDISCNICGGKGCPFCKHTGWVEILGCGMVDPNVLDANGIDSKVYSGYALGMGIERITNLKYQVKDLRMFSENDTRFLKEFEAAY	0.0	11.892	8.0	2.0	7.0	2.0	339.0	38.5	5.5	15.3	2.0	protein metabolism;RNA metabolism OR transcription;other metabolic processes	other cell component	nucleic acid binding activity;other molecular function	Pf01409, Pf02912		bfr:BF3266; bfs:BF9343_3018; lcl; Q5LAS4; Q64R71	pheS				0.0	0.0	0.834	1.024	0.043183592163234	0.60778360245557	9.03	8.97	341116.86814134	284338.446105055	349356.482333137	8.73	2.06	3.03	320679.65625	362856.5625	288506.0	280231.09375	356923.875	341949.53125	High	High	High	High	High	High	1.0	0.0		0.0		1.0	Oxidation [M149]				1358027.5373250335	1218713.3422663342	1230936.2285428746	1269225.702711414
BF	CAH08802.1_3021	lcl|CR626927.1_cds_CAH08802.1_3021 [gene=pgk] [locus_tag=BF9343_3021] [db_xref=EnsemblGenomes-Gn:BF9343_3021,EnsemblGenomes-Tr:CAH08802,GOA:Q5LAS1,InterPro:IPR001576,InterPro:IPR015824,InterPro:IPR015901,UniProtKB/TrEMBL:Q5LAS1] [protein=putative phosphoglycerate kinase] [protein_id=CAH08802.1] [location=3626612..3627871] [gbkey=CDS]	ATGCAGACAATTGACAATTTCAATTTTGCCGGTAAAAAGGCATTCGTTCGCGTGGACTTCAATGTACCCTTGGACGAAAACTTCAACATTACAGACGACACTCGTATCCGTGCTGCACTTCCTACCCTGAAGAAGATTCTGGCAGACGGTGGTAGCATCATCATCGGTTCTCACCTGGGCCGTCCGAAAGGCGTTGCTGACAAATTCTCTCTGAAACACATTGTTAAGCATGTATCAGAGTTACTGGGCGTTGAAGTTCAGTTTGCCAACGACTGTATGGGCGAAGAAGCTGCTGTAAAAGCCGCTGCTCTGCAACCGGGCGAAGTGCTGTTGCTTGAAAACCTTCGCTTCTACGCTGAAGAAGAAGGCAAACCAAGAGGATTGGCTGAAGACGCAACCGACGAAGAAAAAGCCGCAGCCAAGAAAGCCGTAAAAGAGAGCCAGAAAGAATTTACCAAGAAATTGGCTTCGTATGCAGACTGCTACGTAAACGACGCATTCGGTACAGCTCACCGTGCTCATGCTTCTACAGCACTGATCGCTAAATACTTCGACACCAACAATAAGATGTTTGGCTACCTGATGGAAAAAGAAGTGAAAGCCGTTGATAAGATATTGAACGACATCAAGCGTCCGTTTACTGCCATCATGGGTGGATCAAAAGTATCTTCTAAGATCGAAATCATCGAAAACCTGCTGAACAAGGTAGACAACCTGATCATCACAGGCGGTATGACTTACACTTTCACCAAAGCAATGGGTGGACAGATCGGTCTGTCTATCTGCGAAGATGACAAACTGGATCTGGCTCGCGAACTGATGCAGAAAGCCAAAGACAAAGGTGTAAATCTGGTATTAGCTGTTGACGCTAAGATTGCTGACGCTTTCTCTAACGATGCCAATACTAAATTCTGCCCGGTTAACGAAATTCCTGACGGATGGGAAGGTCTTGACATCGGTCCGAAATCTGAAGAGATCTTTGCCGAAGTGATCAAGAATTCTAAGACAATTCTTTGGAATGGTCCGACAGGTGTATTCGAATTCGAAAACTTCACTCACGGCTCTCGTTCAGTAGGCGAAGCTATCGTTGAAGCTACTAAGAACGGCGCTTTCTCACTCGTTGGCGGTGGCGACTCTGTAGCTTGTGTCAACAAGTTCGGTCTGGCAAATGGTGTATCTTATGTTTCTACAGGCGGTGGAGCACTGCTCGAAGCAATCGAAGGAAAAGTTCTTCCGGGTATTGCCGCTATCCAGGAATAA	lcl|CR626927.1_prot_CAH08802.1_3021 [gene=pgk] [locus_tag=BF9343_3021] [db_xref=EnsemblGenomes-Gn:BF9343_3021,EnsemblGenomes-Tr:CAH08802,GOA:Q5LAS1,InterPro:IPR001576,InterPro:IPR015824,InterPro:IPR015901,UniProtKB/TrEMBL:Q5LAS1] [protein=putative phosphoglycerate kinase] [protein_id=CAH08802.1] [location=3626612..3627871] [gbkey=CDS]	[gene=pgk] [locus_tag=BF9343_3021] [db_xref=EnsemblGenomes-Gn:BF9343_3021,EnsemblGenomes-Tr:CAH08802,GOA:Q5LAS1,InterPro:IPR001576,InterPro:IPR015824,InterPro:IPR015901,UniProtKB/TrEMBL:Q5LAS1] [protein=putative phosphoglycerate kinase] [protein_id=CAH08802.1] [location=3626612..3627871] [gbkey=CDS]	MQTIDNFNFAGKKAFVRVDFNVPLDENFNITDDTRIRAALPTLKKILADGGSIIIGSHLGRPKGVADKFSLKHIVKHVSELLGVEVQFANDCMGEEAAVKAAALQPGEVLLLENLRFYAEEEGKPRGLAEDATDEEKAAAKKAVKESQKEFTKKLASYADCYVNDAFGTAHRAHASTALIAKYFDTNNKMFGYLMEKEVKAVDKILNDIKRPFTAIMGGSKVSSKIEIIENLLNKVDNLIITGGMTYTFTKAMGGQIGLSICEDDKLDLARELMQKAKDKGVNLVLAVDAKIADAFSNDANTKFCPVNEIPDGWEGLDIGPKSEEIFAEVIKNSKTILWNGPTGVFEFENFTHGSRSVGEAIVEATKNGAFSLVGGGDSVACVNKFGLANGVSYVSTGGGALLEAIEGKVLPGIAAIQE	BF9343_3021	EnsemblGenomes-Gn:BF9343_3021,EnsemblGenomes-Tr:CAH08802,GOA:Q5LAS1,InterPro:IPR001576,InterPro:IPR015824,InterPro:IPR015901,UniProtKB/TrEMBL:Q5LAS1	putative phosphoglycerate kinase	CAH08802.1	3626612..3627871	CDS	pgk					CAH08802.1_3021	K00927	A0A0K6BXA1_BACFG	A0A0K6BXA1	unreviewed	A0A0K6BXA1_BACFG	Phosphoglycerate kinase (EC 2.7.2.3)	Bacteroides fragilis	419.0	pgk AC094_32400 BFGS077_003488 CQW34_01925 F2Z29_09490 F2Z89_05935 FSA03_22050 FSA06_21375 FSA08_15745 NXW39_18955 NXX45_20370 O1420_05625	gluconeogenesis [GO:0006094]; glycolytic process [GO:0006096]	ADP binding [GO:0043531]; ATP binding [GO:0005524]; phosphoglycerate kinase activity [GO:0004618]	cytosol [GO:0005829]	UniRef90_UPI00189D0A57											UniRef50_Q8A753	Q8A753	reviewed	PGK_BACTN	Phosphoglycerate kinase (EC 2.7.2.3)	pgk BT_1672	Bacteroides thetaiotaomicron (strain ATCC 29148 / DSM 2079 / JCM 5827 / CCUG 10774 / NCTC 10582 / VPI-5482 / E50)	419.0	cytosol [GO:0005829]	gluconeogenesis [GO:0006094]; glycolytic process [GO:0006096]	ADP binding [GO:0043531]; ATP binding [GO:0005524]; phosphoglycerate kinase activity [GO:0004618]	BF	False	High	Master Protein	lcl	[gene=pgk] [locus_tag=BF9343_3021] [db_xref=EnsemblGenomes-Gn:BF9343_3021,EnsemblGenomes-Tr:CAH08802,GOA:Q5LAS1,InterPro:IPR001576,InterPro:IPR015824,InterPro:IPR015901,UniProtKB/TrEMBL:Q5LAS1] [protein=putative phosphoglycerate kinase] [protein_id=CAH08802.1] [location=3626612..3627871] [gbkey=CDS]	MQTIDNFNFAGKKAFVRVDFNVPLDENFNITDDTRIRAALPTLKKILADGGSIIIGSHLGRPKGVADKFSLKHIVKHVSELLGVEVQFANDCMGEEAAVKAAALQPGEVLLLENLRFYAEEEGKPRGLAEDATDEEKAAAKKAVKESQKEFTKKLASYADCYVNDAFGTAHRAHASTALIAKYFDTNNKMFGYLMEKEVKAVDKILNDIKRPFTAIMGGSKVSSKIEIIENLLNKVDNLIITGGMTYTFTKAMGGQIGLSICEDDKLDLARELMQKAKDKGVNLVLAVDAKIADAFSNDANTKFCPVNEIPDGWEGLDIGPKSEEIFAEVIKNSKTILWNGPTGVFEFENFTHGSRSVGEAIVEATKNGAFSLVGGGDSVACVNKFGLANGVSYVSTGGGALLEAIEGKVLPGIAAIQE	0.0	148.571	49.0	14.0	71.0	14.0	419.0	45.1	5.48	195.58	14.0	other metabolic processes	other cell component	kinase activity;other molecular function	Pf00162	66332077.0	A0A016CM20; A0A0E2AKG1; A0A0K6BXA1; A0AAN4N6M4; bfb:VU15_14260; bfg:BF638R_3133; bfs:BF9343_3021; D1JSS2; E1WTN1; F7LU22; I9BBG7; lcl; Q5LAS1	pgk				0.0	0.0	0.977	1.223	0.66495192146222	0.0535102453584411	14.24	29.06	3072238.43493401	2857889.07192748	3748914.17212858	2.57	0.42	0.72	3128476.8515625	3017010.9765625	2849479.8046875	2866323.15625	3730006.609375	3767917.578125	High	High	High	High	High	High	1.0	3.0	Carbamidomethyl [C262; C305; C382]	6.0	Deamidated [Q105; N283; N340; N350; N368; N390]	2.0	Oxidation [M1; M253]				12230953.041407574	12249302.162213832	13209070.12044636	12563108.441355921
BF	CAH08809.1_3028	lcl|CR626927.1_cds_CAH08809.1_3028 [locus_tag=BF9343_3028] [db_xref=EnsemblGenomes-Gn:BF9343_3028,EnsemblGenomes-Tr:CAH08809,GOA:Q5LAR4,InterPro:IPR000757,InterPro:IPR013320,UniProtKB/TrEMBL:Q5LAR4] [protein=putative endo-beta-galactosidase] [protein_id=CAH08809.1] [location=complement(3634450..3635289)] [gbkey=CDS]	ATGAAAAGATTTCTTGTCTTATCATGCAGTGTTGCCATATCGGCACTTTTCTTCCATGCTTGTTCGTCTTCTGATGATTCAATGATCGATGCGCCTCTGACAAGGGCGGATGCAGTTTCGGAGAAGATCGTTTTCCAAGATGATTTCAACCAGGTAGATAGTATTCCTGATAGAAATAAATGGAGTTTGTGTAAGAAGGGAAGCCCGGCCTGGAGCAAATATTTATCCGAAAGCTATGATCAGGCTTATGTACACGATGGAAAATTAGTGTTGGTTGCCGAAAAAGTGAACGGAGTATATAAGACAGGAGGAGTGCAATCATTGGGTAAAGCGGAATTTCAATATGGTAAGATAGAGATATGCGCCCGTTTCACCAAGACGGCAAAGGGCGGATGGCCTGCCATCTGGATGATGCCTGCCAAACCCGTTTACAGTGGATGGCCTGCTTGCGGTGAAATAGATATTATGGAACAGTTGAATCATGATGGCATTGTATATCAGACAATTCACAGTCATTATAAAAATGATCTGGGATTCACTAAGCCTGTTCCGACAAAAACAGTGTCTTACAATAAAGGGCAATTCAATATATTTGGTATCGAGTGGACTCCCGAAGCTCTTACTTTTAAGGTGAATGGAGCTACTACTTTAGTTTATCCTAACTTGCACTTGGCTGATGAGAGCGTCAAAAAGCAGTGGCCGTTCGACACCTCTTTTTATTTGATTTTAAATTATGCCTTGGGTGGTCCCGGAACTTGGCCCGGTACTATAATGGATAGTGAATTGCCTGCAAAGATGGAGATTGACTGGGTAAAAGTGAGTCAGCCTAGGGGACGTTAA	lcl|CR626927.1_prot_CAH08809.1_3028 [locus_tag=BF9343_3028] [db_xref=EnsemblGenomes-Gn:BF9343_3028,EnsemblGenomes-Tr:CAH08809,GOA:Q5LAR4,InterPro:IPR000757,InterPro:IPR013320,UniProtKB/TrEMBL:Q5LAR4] [protein=putative endo-beta-galactosidase] [protein_id=CAH08809.1] [location=complement(3634450..3635289)] [gbkey=CDS]	[locus_tag=BF9343_3028] [db_xref=EnsemblGenomes-Gn:BF9343_3028,EnsemblGenomes-Tr:CAH08809,GOA:Q5LAR4,InterPro:IPR000757,InterPro:IPR013320,UniProtKB/TrEMBL:Q5LAR4] [protein=putative endo-beta-galactosidase] [protein_id=CAH08809.1] [location=complement(3634450..3635289)] [gbkey=CDS]	MKRFLVLSCSVAISALFFHACSSSDDSMIDAPLTRADAVSEKIVFQDDFNQVDSIPDRNKWSLCKKGSPAWSKYLSESYDQAYVHDGKLVLVAEKVNGVYKTGGVQSLGKAEFQYGKIEICARFTKTAKGGWPAIWMMPAKPVYSGWPACGEIDIMEQLNHDGIVYQTIHSHYKNDLGFTKPVPTKTVSYNKGQFNIFGIEWTPEALTFKVNGATTLVYPNLHLADESVKKQWPFDTSFYLILNYALGGPGTWPGTIMDSELPAKMEIDWVKVSQPRGR	BF9343_3028	EnsemblGenomes-Gn:BF9343_3028,EnsemblGenomes-Tr:CAH08809,GOA:Q5LAR4,InterPro:IPR000757,InterPro:IPR013320,UniProtKB/TrEMBL:Q5LAR4	putative endo-beta-galactosidase	CAH08809.1	complement(3634450..3635289)	CDS						CAH08809.1_3028		Q5LAR4_BACFN	Q5LAR4	unreviewed	Q5LAR4_BACFN	Endo-beta-galactosidase	Bacteroides fragilis (strain ATCC 25285 / DSM 2151 / CCUG 4856 / JCM 11019 / LMG 10263 / NCTC 9343 / Onslow / VPI 2553 / EN-2)	279.0	BF9343_3028	carbohydrate metabolic process [GO:0005975]	licheninase activity [GO:0042972]		UniRef90_I9KCE1	I9KCE1	unreviewed	I9KCE1_BACFG	GH16 domain-containing protein	HMPREF1080_02364	Bacteroides fragilis CL05T12C13	279.0		carbohydrate metabolic process [GO:0005975]	hydrolase activity, hydrolyzing O-glycosyl compounds [GO:0004553]	UniRef50_I9KCE1	I9KCE1	unreviewed	I9KCE1_BACFG	GH16 domain-containing protein	HMPREF1080_02364	Bacteroides fragilis CL05T12C13	279.0		carbohydrate metabolic process [GO:0005975]	hydrolase activity, hydrolyzing O-glycosyl compounds [GO:0004553]	BF	False	High	Master Protein	lcl	[locus_tag=BF9343_3028] [db_xref=EnsemblGenomes-Gn:BF9343_3028,EnsemblGenomes-Tr:CAH08809,GOA:Q5LAR4,InterPro:IPR000757,InterPro:IPR013320,UniProtKB/TrEMBL:Q5LAR4] [protein=putative endo-beta-galactosidase] [protein_id=CAH08809.1] [location=complement(3634450..3635289)] [gbkey=CDS]	MKRFLVLSCSVAISALFFHACSSSDDSMIDAPLTRADAVSEKIVFQDDFNQVDSIPDRNKWSLCKKGSPAWSKYLSESYDQAYVHDGKLVLVAEKVNGVYKTGGVQSLGKAEFQYGKIEICARFTKTAKGGWPAIWMMPAKPVYSGWPACGEIDIMEQLNHDGIVYQTIHSHYKNDLGFTKPVPTKTVSYNKGQFNIFGIEWTPEALTFKVNGATTLVYPNLHLADESVKKQWPFDTSFYLILNYALGGPGTWPGTIMDSELPAKMEIDWVKVSQPRGR	0.0	9.0	10.0	2.0	12.0	2.0	279.0	31.2	7.42	0.0	2.0	other metabolic processes		other molecular function	Pf00722		A0A380YVH1; bfs:BF9343_3028; lcl; Q5LAR4	bglA_1				0.0	0.0	1.0	1.225	0.423893013071508	0.0514604596026604	12.61	13.27	148322.659695207	148368.757079065	181660.488571708	12.83	9.67	2.46	162448.484375	135425.15625	138552.0625	158880.984375	184852.421875	178523.671875	High	High	High	High	High	High	1.0	0.0		1.0	Deamidated [Q81]	0.0					590490.4596858607	635928.7191184891	640069.6365624706	622162.9384556067
BF	CAH08814.1_3033	lcl|CR626927.1_cds_CAH08814.1_3033 [locus_tag=BF9343_3033] [db_xref=EnsemblGenomes-Gn:BF9343_3033,EnsemblGenomes-Tr:CAH08814,UniProtKB/TrEMBL:Q5LAQ9] [protein=putative lipoprotein] [protein_id=CAH08814.1] [location=3639984..3640376] [gbkey=CDS]	ATGAAAAAGATTTTATTATTGCTATCCGTCTGTATTTCATTTTCATCATGCTGTACATTATTCAGCAGTTCCAAACAAGATATCACCTTTACGGGAATGAATGGAACTAAAATCTACGAAGCATCGACCAAACAGAAAATAGCGGAAATCAAAGAAGACAATAGTGTCACTGTACAAATCAAAAAGAAAAGGGAAGACAAACAACTAGTAGCCAAAAAGGAAGGGTACCAAACGACTCCCTTTGTCCTGGAATCTACATTTAACAATGCCTGCCTGTGGAACATTCTATTTTGGCCGGGCTTTCTGGTAGATTTGGGTACGCAAAAGATGAACAAATGGGATAACACAATTATCAATATCGAAATGGAGAAAGAAAATACAGAAAACAAATGA	lcl|CR626927.1_prot_CAH08814.1_3033 [locus_tag=BF9343_3033] [db_xref=EnsemblGenomes-Gn:BF9343_3033,EnsemblGenomes-Tr:CAH08814,UniProtKB/TrEMBL:Q5LAQ9] [protein=putative lipoprotein] [protein_id=CAH08814.1] [location=3639984..3640376] [gbkey=CDS]	[locus_tag=BF9343_3033] [db_xref=EnsemblGenomes-Gn:BF9343_3033,EnsemblGenomes-Tr:CAH08814,UniProtKB/TrEMBL:Q5LAQ9] [protein=putative lipoprotein] [protein_id=CAH08814.1] [location=3639984..3640376] [gbkey=CDS]	MKKILLLLSVCISFSSCCTLFSSSKQDITFTGMNGTKIYEASTKQKIAEIKEDNSVTVQIKKKREDKQLVAKKEGYQTTPFVLESTFNNACLWNILFWPGFLVDLGTQKMNKWDNTIINIEMEKENTENK	BF9343_3033	EnsemblGenomes-Gn:BF9343_3033,EnsemblGenomes-Tr:CAH08814,UniProtKB/TrEMBL:Q5LAQ9	putative lipoprotein	CAH08814.1	3639984..3640376	CDS						CAH08814.1_3033		A0A0K6BWG6_BACFG	A0A0K6BWG6	unreviewed	A0A0K6BWG6_BACFG	Lipoprotein	Bacteroides fragilis	130.0	AC094_32510 BFGS077_003477 CQW34_01914 F2Z25_00325 F2Z29_09435 F2Z89_05880 F3B44_04015 FSA03_22105 FSA06_21430 FSA08_15690 NXW39_19015 NXX45_20425 O1420_05685				UniRef90_I9KCD6	I9KCD6	unreviewed	I9KCD6_BACFG	Lipoprotein	HMPREF1080_02359	Bacteroides fragilis CL05T12C13	130.0				UniRef50_I9KCD6	I9KCD6	unreviewed	I9KCD6_BACFG	Lipoprotein	HMPREF1080_02359	Bacteroides fragilis CL05T12C13	130.0				BF	False	High	Master Protein	lcl	[locus_tag=BF9343_3033] [db_xref=EnsemblGenomes-Gn:BF9343_3033,EnsemblGenomes-Tr:CAH08814,UniProtKB/TrEMBL:Q5LAQ9] [protein=putative lipoprotein] [protein_id=CAH08814.1] [location=3639984..3640376] [gbkey=CDS]	MKKILLLLSVCISFSSCCTLFSSSKQDITFTGMNGTKIYEASTKQKIAEIKEDNSVTVQIKKKREDKQLVAKKEGYQTTPFVLESTFNNACLWNILFWPGFLVDLGTQKMNKWDNTIINIEMEKENTENK	0.0	80.944	40.0	6.0	48.0	6.0	130.0	14.9	8.41	127.36	6.0					66332065.0	A0A015UHZ2; A0A015XAK0; A0A015YY62; A0A015ZGU0; A0A016AT28; A0A0E2AKY8; A0A0K6BWG6; A0A8S5QXC4; A0AAN4N089; A0AAN4N6T5; A0AAN4SCI0; bfb:VU15_14635; bfg:BF638R_3144; bfr:BF3280; bfs:BF9343_3033; D1JSR0; E1WTP3; F7LU34; I9KCD6; lcl; Q5LAQ9; Q64R57					0.0	0.0	0.967	0.912	0.783279483542297	0.035609296566262	11.32	23.84	12055388.7886005	10252766.5800272	12645544.5168277	3.6	3.21	2.18	12365924.59375	11752651.2265625	10488213.140625	10022605.484375	12452227.0761719	12841863.1582031	High	High	High	High	High	High	1.0	0.0		4.0	Deamidated [Q26; N34; N54; N119]	2.0	Oxidation [M33; M122]				47993961.82687598	43944755.263960704	44555803.77802101	45498173.62295256
BF	CAH08822.1_3041	lcl|CR626927.1_cds_CAH08822.1_3041 [locus_tag=BF9343_3041] [db_xref=EnsemblGenomes-Gn:BF9343_3041,EnsemblGenomes-Tr:CAH08822,InterPro:IPR017515,InterPro:IPR029068,UniProtKB/TrEMBL:Q5LAQ1] [protein=conserved hypothetical protein] [protein_id=CAH08822.1] [location=3645426..3645830] [gbkey=CDS]	ATGAAGATTTCACACATTGAACATTTGGGCATTGCCGTAAAAAGTATCGAAGAAGCCCTTCCGTATTATGAAAACGTTTTAGGTTTGAAATGCTACAACATCGAAACTGTAGAAGATCAAAAAGTAAGAACAGCCTTCCTGAAAGTAGGTGATACCAAAATCGAATTACTGGAACCCACATGTCCGGAAAGTACCATCGCGAAATTCATCGAAAACAAAGGTGCAGGTGTTCATCACGTGGCATTCGCCATTGAAGACGGCGTAGCCAATGCCCTAGCCGAAGCCGAAAGCAAAGAGATCCGCCTGATCGACAAAGCTCCGCGCAAAGGTGCCGAAGGCCTGAACATTGCTTTCCTTCACCCGAAATCAACTCTGGGCGTACTGACAGAACTCTGCGAACACTAA	lcl|CR626927.1_prot_CAH08822.1_3041 [locus_tag=BF9343_3041] [db_xref=EnsemblGenomes-Gn:BF9343_3041,EnsemblGenomes-Tr:CAH08822,InterPro:IPR017515,InterPro:IPR029068,UniProtKB/TrEMBL:Q5LAQ1] [protein=conserved hypothetical protein] [protein_id=CAH08822.1] [location=3645426..3645830] [gbkey=CDS]	[locus_tag=BF9343_3041] [db_xref=EnsemblGenomes-Gn:BF9343_3041,EnsemblGenomes-Tr:CAH08822,InterPro:IPR017515,InterPro:IPR029068,UniProtKB/TrEMBL:Q5LAQ1] [protein=conserved hypothetical protein] [protein_id=CAH08822.1] [location=3645426..3645830] [gbkey=CDS]	MKISHIEHLGIAVKSIEEALPYYENVLGLKCYNIETVEDQKVRTAFLKVGDTKIELLEPTCPESTIAKFIENKGAGVHHVAFAIEDGVANALAEAESKEIRLIDKAPRKGAEGLNIAFLHPKSTLGVLTELCEH	BF9343_3041	EnsemblGenomes-Gn:BF9343_3041,EnsemblGenomes-Tr:CAH08822,InterPro:IPR017515,InterPro:IPR029068,UniProtKB/TrEMBL:Q5LAQ1	conserved hypothetical protein	CAH08822.1	3645426..3645830	CDS						CAH08822.1_3041	K05606	A0A0K6BW91_BACFG	A0A0K6BW91	unreviewed	A0A0K6BW91_BACFG	Glyoxalase/bleomycin resistance protein/dioxygenase superfamily protein (Methylmalonyl-CoA epimerase (EC 5.1.99.1))	Bacteroides fragilis	134.0	mce AC094_32590 BFGS077_003389 CQW34_01906 F2Z25_00285 F2Z29_09395 F2Z89_05840 F3B44_04055 FSA03_18030 FSA06_17640 FSA08_15650 NXW39_19055 NXX45_20465 O1420_05725	L-methylmalonyl-CoA metabolic process [GO:0046491]	dioxygenase activity [GO:0051213]; methylmalonyl-CoA epimerase activity [GO:0004493]		UniRef90_A0A3E5GEV7	A0A3E5GEV7	unreviewed	A0A3E5GEV7_9BACE	Lactoylglutathione lyase and-like protein (Methylmalonyl-CoA epimerase (EC 5.1.99.1))	mce ERS852461_03188 NXW97_21515 NXY30_25310	Bacteroides faecis	134.0		L-methylmalonyl-CoA metabolic process [GO:0046491]	lyase activity [GO:0016829]; methylmalonyl-CoA epimerase activity [GO:0004493]	UniRef50_A0A380YJH0	A0A380YJH0	unreviewed	A0A380YJH0_9BACE	Methylmalonyl-CoA epimerase (EC 5.1.99.-, EC 5.1.99.1)	epi mce EAJ03_10160 F2Z23_10750 HF841_05325 INE88_03145 NCTC11155_00636	Bacteroides eggerthii	138.0		L-methylmalonyl-CoA metabolic process [GO:0046491]	methylmalonyl-CoA epimerase activity [GO:0004493]	BF	False	High	Master Protein	lcl	[locus_tag=BF9343_3041] [db_xref=EnsemblGenomes-Gn:BF9343_3041,EnsemblGenomes-Tr:CAH08822,InterPro:IPR017515,InterPro:IPR029068,UniProtKB/TrEMBL:Q5LAQ1] [protein=conserved hypothetical protein] [protein_id=CAH08822.1] [location=3645426..3645830] [gbkey=CDS]	MKISHIEHLGIAVKSIEEALPYYENVLGLKCYNIETVEDQKVRTAFLKVGDTKIELLEPTCPESTIAKFIENKGAGVHHVAFAIEDGVANALAEAESKEIRLIDKAPRKGAEGLNIAFLHPKSTLGVLTELCEH	0.0	26.775	61.0	6.0	19.0	6.0	134.0	14.7	5.74	31.93	6.0			other molecular function	Pf13669	66332057.0	A0A015TSF9; A0A015VUR2; A0A015Y6S0; A0A015YAU2; A0A016ATD1; A0A0E2AXA5; A0A0K6BW91; A0A6I0JGF8; A0AAN4MMS0; A0AAN4MYD5; A0AAN4SM44; bfb:VU15_14675; bfg:BF638R_3151; bfr:BF3288; bfs:BF9343_3041; D1JSQ2; E1WTQ1; F7LUC5; I9VP70; lcl; Q5LAQ1; Q64R49	mce				0.0	0.0	1.102	1.165	0.021861385641389	0.205905713580003	18.81	17.64	612646.060256869	451007.365505574	680278.372400875	0.57	2.18	3.94	610179.1875	615122.90625	444118.765625	458002.8125	661564.9140625	699521.171875	High	High	High	High	High	High	1.0	2.0	Carbamidomethyl [C61; C132]	0.0		0.0					2439018.114219403	1933079.0518527091	2396919.2971319063	2256338.821068006
BF	CAH08823.1_3042	lcl|CR626927.1_cds_CAH08823.1_3042 [gene=mmdA] [locus_tag=BF9343_3042] [db_xref=EnsemblGenomes-Gn:BF9343_3042,EnsemblGenomes-Tr:CAH08823,GOA:Q5LAQ0,InterPro:IPR000022,InterPro:IPR011762,InterPro:IPR011763,InterPro:IPR029045,UniProtKB/TrEMBL:Q5LAQ0] [protein=putative methylmalonyl-CoA decarboxylase, alpha-subunit] [protein_id=CAH08823.1] [location=3645956..3647509] [gbkey=CDS]	ATGAGTAACCAGCTTGAAAAAGTAAAAGAGCTTATTGAACTTCGTGCTCAGGCTCGTTTAGGTGGTGGCGAAAAGGCTATTGAAAAACAACACGCCAAAGGCAAATATACAGCCCGCGAGCGTATTGCACAGTTGCTTGACGAAGGTAGTTTCGAAGAACTGGATATGTTTGTTCAACACAGATGTACCAATTTCGGACAAGAGAAAAAACATTTCCTCGGCGACGGTGTGGTAACCGGTTATGGAACGATAGAAGGTAGATTAGTATATGTTTTCGCACAAGATTTCACAGTATTCGGTGGTTCACTGTCGGAAACCATGGCACAAAAGATCTGTAAAGTAATGGATATGGCCATGAAGATGGGTGCCCCTGTCATCGGTATCAACGACTCGGGTGGCGCACGTATTCAGGAAGGCATCAACGCCCTGTCCGGTTATGCTGAAATCTTCCAGCGCAACATCATGGCTTCGGGTGTCATCCCACAGATTTCAGGTATTTTCGGTCCGTGTGCCGGCGGTGCGGTTTACTCTCCCGCCCTGACAGACTTCACGCTGATGACGGAAGGTACATCTTACATGTTCCTCACCGGACCGGCTGTTGTGAAAACAGTAACGGGTGAAGACGTGTCTCAGGAAGATCTGGGTGGTGCAAGCGTACATGCCAGCAAGTCCGGTGTAACTCACTTCACTGCCGAAACCGGTGAAGAAGGTCTGGCGATTATTCGCAAGCTTCTCAGCTTTATTCCGCAAAACAACCTGGAAGAAGCTCCATTGGTGAACTGTACCGACCCCATCGACCGTATGGACGACCTGCTGAACGAGATCATCCCCGACAGCCCGAACAAACCGTACGATATGTACGAAGTGATCGGCGCCATCATCGATAACGGAGAATTCCTGGAAGTACAGAAAGACTATGCGAAAAATCTTATTATCGGTTTTGCCCGTATGAACGGACAATCGGTAGGTGTGGTTGCCAATCAGCCTAAATACCTCGCCGGAGTACTCGACAGCAATGCTTCACGCAAAGGTGCACGCTTCGTTCGCTTCTGCGACGCATTCAACATTCCGCTGGTGACATTGGTAGACGTTCCGGGATTCCTTCCAGGTACGGGTCAGGAATATAATGGTGTAATCCTGCACGGAGCCAAGTTGCTGTACGCTTATGGTGAAGCCACTGTGCCCAAAGTAACTGTTACCCTGCGTAAATCTTACGGTGGTTCGCACATCGTAATGAGTTGCAAGCAACTCCACGGCGACATGAACTATGCATGGCCGACAGCCGAAATCGCCGTAATGGGCGGTGCCGGTGCAGTAGCGGTATTGTATGCCAAAGAAGCCAAAGATCAGGAAAACCCTGCTCAATTCCTGGCAGACAAGGAAGCCGAGTACACTAAACTGTTCGCCAACCCATACAATGCAGCCAAATACGGTTACATTGACGATGTTATCGAACCGAGAAACACTCGTTTCCGCGTGATCCGCGCCCTGCAACAGCTGCAGACCAAAAAATTAACCAACCCTGCTAAAAAGCACGGTAATATTCCATTGTAA	lcl|CR626927.1_prot_CAH08823.1_3042 [gene=mmdA] [locus_tag=BF9343_3042] [db_xref=EnsemblGenomes-Gn:BF9343_3042,EnsemblGenomes-Tr:CAH08823,GOA:Q5LAQ0,InterPro:IPR000022,InterPro:IPR011762,InterPro:IPR011763,InterPro:IPR029045,UniProtKB/TrEMBL:Q5LAQ0] [protein=putative methylmalonyl-CoA decarboxylase, alpha-subunit] [protein_id=CAH08823.1] [location=3645956..3647509] [gbkey=CDS]	[gene=mmdA] [locus_tag=BF9343_3042] [db_xref=EnsemblGenomes-Gn:BF9343_3042,EnsemblGenomes-Tr:CAH08823,GOA:Q5LAQ0,InterPro:IPR000022,InterPro:IPR011762,InterPro:IPR011763,InterPro:IPR029045,UniProtKB/TrEMBL:Q5LAQ0] [protein=putative methylmalonyl-CoA decarboxylase, alpha-subunit] [protein_id=CAH08823.1] [location=3645956..3647509] [gbkey=CDS]	MSNQLEKVKELIELRAQARLGGGEKAIEKQHAKGKYTARERIAQLLDEGSFEELDMFVQHRCTNFGQEKKHFLGDGVVTGYGTIEGRLVYVFAQDFTVFGGSLSETMAQKICKVMDMAMKMGAPVIGINDSGGARIQEGINALSGYAEIFQRNIMASGVIPQISGIFGPCAGGAVYSPALTDFTLMTEGTSYMFLTGPAVVKTVTGEDVSQEDLGGASVHASKSGVTHFTAETGEEGLAIIRKLLSFIPQNNLEEAPLVNCTDPIDRMDDLLNEIIPDSPNKPYDMYEVIGAIIDNGEFLEVQKDYAKNLIIGFARMNGQSVGVVANQPKYLAGVLDSNASRKGARFVRFCDAFNIPLVTLVDVPGFLPGTGQEYNGVILHGAKLLYAYGEATVPKVTVTLRKSYGGSHIVMSCKQLHGDMNYAWPTAEIAVMGGAGAVAVLYAKEAKDQENPAQFLADKEAEYTKLFANPYNAAKYGYIDDVIEPRNTRFRVIRALQQLQTKKLTNPAKKHGNIPL	BF9343_3042	EnsemblGenomes-Gn:BF9343_3042,EnsemblGenomes-Tr:CAH08823,GOA:Q5LAQ0,InterPro:IPR000022,InterPro:IPR011762,InterPro:IPR011763,InterPro:IPR029045,UniProtKB/TrEMBL:Q5LAQ0	putative methylmalonyl-CoA decarboxylase, alpha-subunit	CAH08823.1	3645956..3647509	CDS	mmdA					CAH08823.1_3042	K01966	Q5LAQ0_BACFN	Q5LAQ0	unreviewed	Q5LAQ0_BACFN	Propionyl-CoA carboxylase beta chain	Bacteroides fragilis (strain ATCC 25285 / DSM 2151 / CCUG 4856 / JCM 11019 / LMG 10263 / NCTC 9343 / Onslow / VPI 2553 / EN-2)	517.0	mmdA BF9343_3042	carbon fixation [GO:0015977]	acetyl-CoA carboxylase activity [GO:0003989]; lyase activity [GO:0016829]; propionyl-CoA carboxylase activity [GO:0004658]	acetyl-CoA carboxylase complex [GO:0009317]	UniRef90_Q5LAQ0	Q5LAQ0	unreviewed	Q5LAQ0_BACFN	Propionyl-CoA carboxylase beta chain	mmdA BF9343_3042	Bacteroides fragilis (strain ATCC 25285 / DSM 2151 / CCUG 4856 / JCM 11019 / LMG 10263 / NCTC 9343 / Onslow / VPI 2553 / EN-2)	517.0	acetyl-CoA carboxylase complex [GO:0009317]	carbon fixation [GO:0015977]	acetyl-CoA carboxylase activity [GO:0003989]; lyase activity [GO:0016829]; propionyl-CoA carboxylase activity [GO:0004658]	UniRef50_A0A1M7IWI2	A0A1M7IWI2	unreviewed	A0A1M7IWI2_9FLAO	Propionyl-CoA carboxylase beta chain	SAMN05216269_104231	Flavobacterium xinjiangense	513.0	acetyl-CoA carboxylase complex [GO:0009317]	carbon fixation [GO:0015977]	acetyl-CoA carboxylase activity [GO:0003989]; propionyl-CoA carboxylase activity [GO:0004658]	BF	False	High	Master Protein	lcl	[gene=mmdA] [locus_tag=BF9343_3042] [db_xref=EnsemblGenomes-Gn:BF9343_3042,EnsemblGenomes-Tr:CAH08823,GOA:Q5LAQ0,InterPro:IPR000022,InterPro:IPR011762,InterPro:IPR011763,InterPro:IPR029045,UniProtKB/TrEMBL:Q5LAQ0] [protein=putative methylmalonyl-CoA decarboxylase, alpha-subunit] [protein_id=CAH08823.1] [location=3645956..3647509] [gbkey=CDS]	MSNQLEKVKELIELRAQARLGGGEKAIEKQHAKGKYTARERIAQLLDEGSFEELDMFVQHRCTNFGQEKKHFLGDGVVTGYGTIEGRLVYVFAQDFTVFGGSLSETMAQKICKVMDMAMKMGAPVIGINDSGGARIQEGINALSGYAEIFQRNIMASGVIPQISGIFGPCAGGAVYSPALTDFTLMTEGTSYMFLTGPAVVKTVTGEDVSQEDLGGASVHASKSGVTHFTAETGEEGLAIIRKLLSFIPQNNLEEAPLVNCTDPIDRMDDLLNEIIPDSPNKPYDMYEVIGAIIDNGEFLEVQKDYAKNLIIGFARMNGQSVGVVANQPKYLAGVLDSNASRKGARFVRFCDAFNIPLVTLVDVPGFLPGTGQEYNGVILHGAKLLYAYGEATVPKVTVTLRKSYGGSHIVMSCKQLHGDMNYAWPTAEIAVMGGAGAVAVLYAKEAKDQENPAQFLADKEAEYTKLFANPYNAAKYGYIDDVIEPRNTRFRVIRALQQLQTKKLTNPAKKHGNIPL	0.0	42.237	24.0	9.0	31.0	8.0	517.0	56.1	6.04	54.98	9.0			other molecular function	Pf01039		A0A380YQT5; bfs:BF9343_3042; lcl; Q5LAQ0	mmdA				0.0	1.0	1.039	0.939	0.165322619204158	0.0879503957190466	15.65	15.54	868641.343630936	862164.558932579	795147.091985427	1.37	0.41	7.16	860270.046875	877094.1015625	864672.2578125	859664.1328125	755844.8515625	836492.9609375	High	High	High	High	High	High	1.0	0.0		3.0	Deamidated [N129; Q211; N470]	2.0	Oxidation [M56; M121]				3458166.3203505115	3695354.8336269935	2801652.2149774837	3318391.122984996
BF	CAH08825.1_3044	lcl|CR626927.1_cds_CAH08825.1_3044 [gene=bcc] [locus_tag=BF9343_3044] [db_xref=EnsemblGenomes-Gn:BF9343_3044,EnsemblGenomes-Tr:CAH08825,InterPro:IPR000089,InterPro:IPR001882,InterPro:IPR011053,UniProtKB/TrEMBL:Q5LAP8] [protein=putative biotin carboxyl carrier protein] [protein_id=CAH08825.1] [location=3648470..3648901] [gbkey=CDS]	ATGAAACAATATAAATATAAAATCAACGGCAACCTTTACAACGTTACAGTGAACGATGTAGAAGATAACATAGCCAACGTTGAAGTGAACGGAACCTCTTATAAAGTAGAGTTGGACAAGCCCGTCAAAGCCGCTCCGAAACCGGTGACCCGCCCGGCAGCCGCTCCGAAAACGGAAACAGGTGCTCCGGTAGTAACCAAACAACCGACAGCTTCCAAAAAAGACGGTGTGAAATCTCCGCTTCCGGGCGTTATCCTCGACATAAAAGTGAAAGAAGGGGATACCGTGAAGAGAGGCCAGACGATCATCATCCTTGAGGCTATGAAGATGGAAAACAACATCAATGCCAATAAAGACGGAAAAGTAGCAGAAATTAAAGTTAATAAAGGAGATTCTGTACTTGAAGGTACAGACCTCGTAATCATTGAATAA	lcl|CR626927.1_prot_CAH08825.1_3044 [gene=bcc] [locus_tag=BF9343_3044] [db_xref=EnsemblGenomes-Gn:BF9343_3044,EnsemblGenomes-Tr:CAH08825,InterPro:IPR000089,InterPro:IPR001882,InterPro:IPR011053,UniProtKB/TrEMBL:Q5LAP8] [protein=putative biotin carboxyl carrier protein] [protein_id=CAH08825.1] [location=3648470..3648901] [gbkey=CDS]	[gene=bcc] [locus_tag=BF9343_3044] [db_xref=EnsemblGenomes-Gn:BF9343_3044,EnsemblGenomes-Tr:CAH08825,InterPro:IPR000089,InterPro:IPR001882,InterPro:IPR011053,UniProtKB/TrEMBL:Q5LAP8] [protein=putative biotin carboxyl carrier protein] [protein_id=CAH08825.1] [location=3648470..3648901] [gbkey=CDS]	MKQYKYKINGNLYNVTVNDVEDNIANVEVNGTSYKVELDKPVKAAPKPVTRPAAAPKTETGAPVVTKQPTASKKDGVKSPLPGVILDIKVKEGDTVKRGQTIIILEAMKMENNINANKDGKVAEIKVNKGDSVLEGTDLVIIE	BF9343_3044	EnsemblGenomes-Gn:BF9343_3044,EnsemblGenomes-Tr:CAH08825,InterPro:IPR000089,InterPro:IPR001882,InterPro:IPR011053,UniProtKB/TrEMBL:Q5LAP8	putative biotin carboxyl carrier protein	CAH08825.1	3648470..3648901	CDS	bcc					CAH08825.1_3044	K23351	A0A0K6BWK4_BACFG	A0A0K6BWK4	unreviewed	A0A0K6BWK4_BACFG	Biofilm PGA synthesis protein PgaD (Biotin/lipoyl-binding protein) (Methylmalonyl-CoA carboxyltransferase 1.3S subunit (EC 2.1.3.1))	Bacteroides fragilis	143.0	AC094_32620 CQW34_01903 F2Z25_00270 F2Z29_09380 F2Z89_05825 F3B44_04070 FSA03_18015 FSA06_17655 FSA08_15635 NXW39_19070 NXX45_20480 O1420_05740		methylmalonyl-CoA carboxytransferase activity [GO:0047154]		UniRef90_I9VPF6	I9VPF6	unreviewed	I9VPF6_BACFG	Lipoyl-binding domain-containing protein	HMPREF1080_02348	Bacteroides fragilis CL05T12C13	143.0				UniRef50_A0A3E4ID76	A0A3E4ID76	unreviewed	A0A3E4ID76_9BACE	Biotin carboxyl carrier protein of acetyl-CoA carboxylase	DWZ32_06780	Bacteroides intestinalis	141.0	acetyl-CoA carboxylase complex [GO:0009317]	fatty acid biosynthetic process [GO:0006633]	acetyl-CoA carboxylase activity [GO:0003989]	BF	False	High	Master Protein	lcl	[gene=bcc] [locus_tag=BF9343_3044] [db_xref=EnsemblGenomes-Gn:BF9343_3044,EnsemblGenomes-Tr:CAH08825,InterPro:IPR000089,InterPro:IPR001882,InterPro:IPR011053,UniProtKB/TrEMBL:Q5LAP8] [protein=putative biotin carboxyl carrier protein] [protein_id=CAH08825.1] [location=3648470..3648901] [gbkey=CDS]	MKQYKYKINGNLYNVTVNDVEDNIANVEVNGTSYKVELDKPVKAAPKPVTRPAAAPKTETGAPVVTKQPTASKKDGVKSPLPGVILDIKVKEGDTVKRGQTIIILEAMKMENNINANKDGKVAEIKVNKGDSVLEGTDLVIIE	0.0	4.251	8.0	1.0	5.0	1.0	143.0	15.4	8.98	10.48	1.0			other molecular function	Pf00364	66332054.0	A0A015SMX2; A0A015V314; A0A015X0F7; A0A015YH28; A0A016BU53; A0A0K6BWK4; A0AAN4N792; A0AAN4SCF6; A0AAN4SHL5; bfb:VU15_14690; bfg:BF638R_3154; bfr:BF3291; bfs:BF9343_3044; D1JSP9; E1WTQ4; I9VPF6; lcl; Q5LAP8; Q64R46	bcc				0.0	0.0	0.989	1.033	0.528102539309313	0.694417667744705	20.86	20.67	194021.194357	191975.794321335	200454.058627399	19.58	22.58	0.38	223032.8125	168783.34375	163420.328125	225520.9375	200998.828125	199910.765625	High	High	Peak Found	High	High	High	1.0	0.0		0.0		0.0					772421.857052007	822834.4254408202	706287.6328358271	767181.3051095515
BF	CAH08826.1_3045	lcl|CR626927.1_cds_CAH08826.1_3045 [gene=mmdB] [locus_tag=BF9343_3045] [db_xref=EnsemblGenomes-Gn:BF9343_3045,EnsemblGenomes-Tr:CAH08826,GOA:Q5LAP7,InterPro:IPR005661,UniProtKB/TrEMBL:Q5LAP7] [protein=putative methylmalonyl-CoA decarboxylase, beta subunit] [protein_id=CAH08826.1] [location=3648904..3650064] [gbkey=CDS]	ATGGGAGATTTCGTATCATTCTTAGGGAATAACCTTGTTGACTTCTGGGGATACACCGGTTTTGCGAACGCGACACCCGGACATCTTTTCATGTTGCTAATCGGTCTCTTCTTTATCTACCTTGCCGTAGCCAAAGAATTTGAACCGATGCTGCTGATCCCCATTGGCTTCGGTATTCTGATCGGTAATATTCCATTCAATATGGAAGCCGGATTAAAAGTGGGTATTTACGAAGAAGGTTCGGTACTGAACATCCTTTATCAAGGAGTAACCTCCGGCTGGTATCCGCCGCTCATTTTCCTGGGTATCGGAGCCATGACGGACTTCTCGGCGCTGATCTCCAACCCCAAATTGATGCTGATCGGAGCTGCTGCGCAATTCGGTATCTTCGGCGCGTATATCATTGCCCTGCTCATTGGGTTCGAACCCAACCAGGCGGGTGCTATCGGTATCATTGGCGGTGCCGACGGACCGACGGCCATCTTCCTTTCGTCCAAACTGGCTCCCAACCTGATGGGTGCCATCGCTGTGTCAGCCTATTCTTACATGGCGCTGGTGCCGGTGATACAGCCACCTATCATGCGTGCGCTAACCACCAAACACGAGCGTCTGATCCGCATGAAACCACCGAGAATAGTATCGCATACGGAAAAAGTAATCTTCCCCATCGTGGGTCTGTTGCTTACATGCTTCCTGGTTCCTTCGGGTCTGCCTTTGCTGGGTATGCTGTTCTTCGGTAATCTTCTGAAAGAAAGTGGAGTAACCCGTCGTTTGGCAAATACGGCCAGTGGTCCGTTGATCGATGTGATCACTATCCTGTTGGGACTGACTGTGGGAGCTTCTACCCAAGCTTCACAATTCCTCACCTGGGATTCTATCTTGATCTTTATCCTCGGTGCATTCTCTTTCATCATCGCAACAGCGTCAGGTGTCATGTTTGTCAAATTCTTCAATCTATTCTTGAAGAAAGGCAATAAGATCAATCCGCTGATCGGTAATGCAGGTGTATCTGCCGTACCCGACTCGGCACGTATTTCACAGGTAATCGGTTTGGAATATGATCCGACCAACTATCTGCTGATGCACGCCATGGGTCCTAACGTAGCGGGGGTTATCGGTTCGGCTGTAGCTGCCGGTATCCTGCTCGGATTCCTCATGTAA	lcl|CR626927.1_prot_CAH08826.1_3045 [gene=mmdB] [locus_tag=BF9343_3045] [db_xref=EnsemblGenomes-Gn:BF9343_3045,EnsemblGenomes-Tr:CAH08826,GOA:Q5LAP7,InterPro:IPR005661,UniProtKB/TrEMBL:Q5LAP7] [protein=putative methylmalonyl-CoA decarboxylase, beta subunit] [protein_id=CAH08826.1] [location=3648904..3650064] [gbkey=CDS]	[gene=mmdB] [locus_tag=BF9343_3045] [db_xref=EnsemblGenomes-Gn:BF9343_3045,EnsemblGenomes-Tr:CAH08826,GOA:Q5LAP7,InterPro:IPR005661,UniProtKB/TrEMBL:Q5LAP7] [protein=putative methylmalonyl-CoA decarboxylase, beta subunit] [protein_id=CAH08826.1] [location=3648904..3650064] [gbkey=CDS]	MGDFVSFLGNNLVDFWGYTGFANATPGHLFMLLIGLFFIYLAVAKEFEPMLLIPIGFGILIGNIPFNMEAGLKVGIYEEGSVLNILYQGVTSGWYPPLIFLGIGAMTDFSALISNPKLMLIGAAAQFGIFGAYIIALLIGFEPNQAGAIGIIGGADGPTAIFLSSKLAPNLMGAIAVSAYSYMALVPVIQPPIMRALTTKHERLIRMKPPRIVSHTEKVIFPIVGLLLTCFLVPSGLPLLGMLFFGNLLKESGVTRRLANTASGPLIDVITILLGLTVGASTQASQFLTWDSILIFILGAFSFIIATASGVMFVKFFNLFLKKGNKINPLIGNAGVSAVPDSARISQVIGLEYDPTNYLLMHAMGPNVAGVIGSAVAAGILLGFLM	BF9343_3045	EnsemblGenomes-Gn:BF9343_3045,EnsemblGenomes-Tr:CAH08826,GOA:Q5LAP7,InterPro:IPR005661,UniProtKB/TrEMBL:Q5LAP7	putative methylmalonyl-CoA decarboxylase, beta subunit	CAH08826.1	3648904..3650064	CDS	mmdB					CAH08826.1_3045	K20509	A0A0K6BX46_BACFG	A0A0K6BX46	unreviewed	A0A0K6BX46_BACFG	Glutaconyl-CoA decarboxylase subunit beta (EC 4.1.1.70) (Sodium ion-translocating decarboxylase subunit beta)	Bacteroides fragilis	386.0	gcdB_1 BFGS077_003385 CQW34_01902 F2Z25_00265 F2Z29_09375 F2Z89_05820 FSA03_18010 FSA06_17660 FSA08_15630 NXX45_20485 O1420_05745	sodium ion transport [GO:0006814]	lyase activity [GO:0016829]	plasma membrane [GO:0005886]	UniRef90_A0A380YIJ8	A0A380YIJ8	unreviewed	A0A380YIJ8_9BACE	Glutaconyl-CoA decarboxylase subunit beta (Putative methylmalonyl-CoA decarboxylase, beta subunit (EC 4.1.1.70)) (Sodium ion-translocating decarboxylase subunit beta)	mmdB gcdB_2 DW701_10890 EAJ03_10140 F2Z23_10730 HF841_05345 INE88_03141 NCTC11155_00632	Bacteroides eggerthii	386.0	plasma membrane [GO:0005886]	sodium ion transport [GO:0006814]	lyase activity [GO:0016829]	UniRef50_A0A5J4R604	A0A5J4R604	unreviewed	A0A5J4R604_9ZZZZ	Oxaloacetate decarboxylase beta subunit (EC 4.1.1.112)	EZS27_022009	termite gut metagenome	286.0	plasma membrane [GO:0005886]	sodium ion transport [GO:0006814]	oxaloacetate decarboxylase activity [GO:0008948]	BF	False	High	Master Protein	lcl	[gene=mmdB] [locus_tag=BF9343_3045] [db_xref=EnsemblGenomes-Gn:BF9343_3045,EnsemblGenomes-Tr:CAH08826,GOA:Q5LAP7,InterPro:IPR005661,UniProtKB/TrEMBL:Q5LAP7] [protein=putative methylmalonyl-CoA decarboxylase, beta subunit] [protein_id=CAH08826.1] [location=3648904..3650064] [gbkey=CDS]	MGDFVSFLGNNLVDFWGYTGFANATPGHLFMLLIGLFFIYLAVAKEFEPMLLIPIGFGILIGNIPFNMEAGLKVGIYEEGSVLNILYQGVTSGWYPPLIFLGIGAMTDFSALISNPKLMLIGAAAQFGIFGAYIIALLIGFEPNQAGAIGIIGGADGPTAIFLSSKLAPNLMGAIAVSAYSYMALVPVIQPPIMRALTTKHERLIRMKPPRIVSHTEKVIFPIVGLLLTCFLVPSGLPLLGMLFFGNLLKESGVTRRLANTASGPLIDVITILLGLTVGASTQASQFLTWDSILIFILGAFSFIIATASGVMFVKFFNLFLKKGNKINPLIGNAGVSAVPDSARISQVIGLEYDPTNYLLMHAMGPNVAGVIGSAVAAGILLGFLM	0.0	8.675	5.0	1.0	1.0	1.0	386.0	40.9	8.09	3.01	1.0	transport	plasma membrane;other membranes	other molecular function	Pf03977	66332053.0	A0A015TZF6; A0A015VZC7; A0A016AGV4; A0A016ALZ4; A0A0E2ALZ7; A0A0K6BX46; A0AAN4N6W9; A0AAN4SCH1; A0AAN4SIR4; bfb:VU15_14695; bfg:BF638R_3155; bfr:BF3292; bfs:BF9343_3045; D1JSP8; E1WTZ5; F7LUC8; I9BCW3; lcl; Q5LAP7; Q64R45	gcdB_1; mmdB				0.0	0.0	0.978	1.136	0.653892829788813	0.358343999844309	7.12	7.18	167858.582333519	164140.911956397	190769.450830157	7.11	6.6	5.4	176515.390625	159626.328125	156645.890625	171994.546875	198192.703125	183624.234375	High	Peak Found	Peak Found	Peak Found	Peak Found	Peak Found	1.0	0.0		0.0		0.0					668265.3321348142	703530.325051841	672164.5087499648	681320.0553122066
BF	CAH08833.1_3052	lcl|CR626927.1_cds_CAH08833.1_3052 [gene=fba] [locus_tag=BF9343_3052] [db_xref=EnsemblGenomes-Gn:BF9343_3052,EnsemblGenomes-Tr:CAH08833,GOA:Q5LAP0,InterPro:IPR000771,InterPro:IPR011289,InterPro:IPR013785,UniProtKB/TrEMBL:Q5LAP0] [protein=putative fructose-bisphosphate aldolase] [protein_id=CAH08833.1] [location=complement(3658580..3659584)] [gbkey=CDS]	ATGGTTAATTACAAAGATTTAGGTCTGGTAAACACTAGAGATATGTTTGCTAAGGCTATCAAGGGTGGATATGCAATCCCTGCATTCAACTTCAACAATATGGAACAGATGCAGGCTATCATCAAGGCTGCTGTAGAAACTAAGTCTCCGGTTATTTTGCAGGTATCAAAAGGTGCTCGTCAGTATGCTAACGCTACATTGTTGCGTTACATGGCTCAGGGTGCTGTAGAATATGCAAAAGAACTCGGCTGCAAAAATCCTGAAATCGTTTTGCACCTCGACCACGGAGATACTTTCGAAACTTGCAAAAGCTGTATCGACTCAGGCTTCTCTTCTGTAATGATCGACGGTTCTCACCTTCCTTACGACGAAAACGTTGCTCTGACTAAGAAAGTTGTTGAATACGCTCACCAGTTCGATGTAACTGTAGAAGGTGAACTTGGCGTATTGGCAGGTGTAGAAGACGAAGTTTCTTCTGACCACCACACATATACTGAACCGGACGAAGTAGTTGATTTCGTTACCAAGACAGGTTGCGATTCATTGGCTATCTCTATCGGTACTTCTCACGGTGCTTACAAATTTACTCCGGAACAGTGCCACATCGATCCGAAGACAGGCCGTATGGTTCCTCCTCCGTTGGCATTCGACGTATTGGACGGTGTAATGAAAGAACTTCCGGGATTCCCTATCGTTCTTCACGGATCATCTTCAGTTCCTGAAGAAGAGGTTGCAACTATCAACCAGTTTGGTGGTGCACTGAAAGCTGCTATCGGTATTCCTGAAGAGGAACTGCGTAAAGCCGCTAAGTCTGCTGTTTGCAAAATCAACATCGACTCAGACTCTCGCCTGGCTATGACTGCTGCTATCCGTAAGGTATTCGCAGAAAAACCGGCTGAGTTCGACCCGCGTAAATATCTGGGACCGGCTCGCGACAATATGGAAAAACTCTACAAGCACAAAATTATCAACGTGCTGGGTTCTGACAACAAGTTAGCTGAATAA	lcl|CR626927.1_prot_CAH08833.1_3052 [gene=fba] [locus_tag=BF9343_3052] [db_xref=EnsemblGenomes-Gn:BF9343_3052,EnsemblGenomes-Tr:CAH08833,GOA:Q5LAP0,InterPro:IPR000771,InterPro:IPR011289,InterPro:IPR013785,UniProtKB/TrEMBL:Q5LAP0] [protein=putative fructose-bisphosphate aldolase] [protein_id=CAH08833.1] [location=complement(3658580..3659584)] [gbkey=CDS]	[gene=fba] [locus_tag=BF9343_3052] [db_xref=EnsemblGenomes-Gn:BF9343_3052,EnsemblGenomes-Tr:CAH08833,GOA:Q5LAP0,InterPro:IPR000771,InterPro:IPR011289,InterPro:IPR013785,UniProtKB/TrEMBL:Q5LAP0] [protein=putative fructose-bisphosphate aldolase] [protein_id=CAH08833.1] [location=complement(3658580..3659584)] [gbkey=CDS]	MVNYKDLGLVNTRDMFAKAIKGGYAIPAFNFNNMEQMQAIIKAAVETKSPVILQVSKGARQYANATLLRYMAQGAVEYAKELGCKNPEIVLHLDHGDTFETCKSCIDSGFSSVMIDGSHLPYDENVALTKKVVEYAHQFDVTVEGELGVLAGVEDEVSSDHHTYTEPDEVVDFVTKTGCDSLAISIGTSHGAYKFTPEQCHIDPKTGRMVPPPLAFDVLDGVMKELPGFPIVLHGSSSVPEEEVATINQFGGALKAAIGIPEEELRKAAKSAVCKINIDSDSRLAMTAAIRKVFAEKPAEFDPRKYLGPARDNMEKLYKHKIINVLGSDNKLAE	BF9343_3052	EnsemblGenomes-Gn:BF9343_3052,EnsemblGenomes-Tr:CAH08833,GOA:Q5LAP0,InterPro:IPR000771,InterPro:IPR011289,InterPro:IPR013785,UniProtKB/TrEMBL:Q5LAP0	putative fructose-bisphosphate aldolase	CAH08833.1	complement(3658580..3659584)	CDS	fba					CAH08833.1_3052	K01624	A0A0K6BXD9_BACFG	A0A0K6BXD9	unreviewed	A0A0K6BXD9_BACFG	Class II fructose-1,6-bisphosphate aldolase (Fructose-bisphosphate aldolase (EC 4.1.2.13))	Bacteroides fragilis	334.0	fda BFGS077_003378 CQW34_01895 F2Z25_00230 F2Z29_09340 F2Z89_19940 F3B44_04110 FSA03_17975 FSA06_17695 FSA08_15595 NXW39_19115 NXX45_20520 O1420_05780	fructose 1,6-bisphosphate metabolic process [GO:0030388]; glycolytic process [GO:0006096]	fructose-bisphosphate aldolase activity [GO:0004332]; zinc ion binding [GO:0008270]		UniRef90_UPI001B6A8A45											UniRef50_Q8KDJ7	Q8KDJ7	unreviewed	Q8KDJ7_CHLTE	fructose-bisphosphate aldolase (EC 4.1.2.13) (Fructose-1,6-bisphosphate aldolase)	fbaA CT1053	Chlorobaculum tepidum (strain ATCC 49652 / DSM 12025 / NBRC 103806 / TLS) (Chlorobium tepidum)	323.0		fructose 1,6-bisphosphate metabolic process [GO:0030388]; glycolytic process [GO:0006096]	fructose-bisphosphate aldolase activity [GO:0004332]; zinc ion binding [GO:0008270]	BF	False	High	Master Protein	lcl	[gene=fba] [locus_tag=BF9343_3052] [db_xref=EnsemblGenomes-Gn:BF9343_3052,EnsemblGenomes-Tr:CAH08833,GOA:Q5LAP0,InterPro:IPR000771,InterPro:IPR011289,InterPro:IPR013785,UniProtKB/TrEMBL:Q5LAP0] [protein=putative fructose-bisphosphate aldolase] [protein_id=CAH08833.1] [location=complement(3658580..3659584)] [gbkey=CDS]	MVNYKDLGLVNTRDMFAKAIKGGYAIPAFNFNNMEQMQAIIKAAVETKSPVILQVSKGARQYANATLLRYMAQGAVEYAKELGCKNPEIVLHLDHGDTFETCKSCIDSGFSSVMIDGSHLPYDENVALTKKVVEYAHQFDVTVEGELGVLAGVEDEVSSDHHTYTEPDEVVDFVTKTGCDSLAISIGTSHGAYKFTPEQCHIDPKTGRMVPPPLAFDVLDGVMKELPGFPIVLHGSSSVPEEEVATINQFGGALKAAIGIPEEELRKAAKSAVCKINIDSDSRLAMTAAIRKVFAEKPAEFDPRKYLGPARDNMEKLYKHKIINVLGSDNKLAE	0.0	132.679	60.0	15.0	80.0	15.0	334.0	36.4	5.57	178.76	15.0	other metabolic processes		other molecular function	Pf01116	66332046.0	A0A0E2AKI7; A0A0K6BXD9; bfb:VU15_14730; bfg:BF638R_3162; bfr:BF3299; bfs:BF9343_3052; D1JSP1; E1WU02; F7LUD5; I9BCN1; lcl; Q5LAP0; Q64R38	fba; fda				0.0	0.0	0.933	1.18	0.786223126428902	0.152543944111605	11.83	18.09	7075665.57564409	6566852.35449885	8818594.37396472	7.14	2.25	1.95	6726877.984375	7442537.75	6671981.8125	6463379.40625	8697973.96875	8940887.5	High	High	High	High	High	High	1.0	4.0	Carbamidomethyl [C102; C105; C179; C200]	2.0	Deamidated [Q54; N125]	5.0	Oxidation [M71; M114; M209; M223; M286]				28169081.02195064	28146424.413404573	31071778.680741303	29129094.70536551
BF	CAH08834.1_3053	lcl|CR626927.1_cds_CAH08834.1_3053 [locus_tag=BF9343_3053] [db_xref=EnsemblGenomes-Gn:BF9343_3053,EnsemblGenomes-Tr:CAH08834,InterPro:IPR005135,UniProtKB/TrEMBL:Q5LAN9] [protein=putative exported protein] [protein_id=CAH08834.1] [location=complement(3659765..3660784)] [gbkey=CDS]	ATGAAGAAACTAATTATTGCATTCAACTTTTTATTGTTGCTGGCGGTCGGTGGCCGGGCACAGGATCATGCGGACGGGCTGTACAGCGTAGCTTTTTACAATCTTGAGAATCTGTTTGATACCATTCATGATACGGGAAAAAACGATTATGAATATCTTCCGGATGCGGCAAAGGGGTGGAACTCGGAGAAATATCGTTCGAAACTGAAAAATCTGTCCAAGGTGCTGGGCGAACTTTCGCGTGATAAAGTACCGGCAGGGCCTGCCGCAATCGGTGTGGCGGAGGTGGAGAACCGGCGCGTGCTTGACGATCTGATTCGCCAACCCGAACTGGCTGCCGGAGGTTATCGATACATACATTATGAAGGACCTGACAAACGGGGCATCGACTGTGCGTTGCTGTATGACCCCAAACAATTCACTCCCCATGCGACGGCATTGGTGCTTTCCACTCCTTTCGAGGGAGATACCATCCACAAAACCCGTGGATTCCTGATTGTAGGCGGCGAGCTGGCGGGTGATAAAGTCTGCTTGATAGTCAACCACTGGCCCTCTCGGGGGGCGGCGGAACCGGTACGCGTGCACGCTGCCATGCAGGTGAAGGCATTGAAGGACTCGCTGATGCGTACGGATCCGGACTTGAAACTGATTATCATGGGCGACCTCAACGATGATCCGATGGACTTGAGCCTTGCCGTACTGGGGGCAAAGAAACACGTCGAAGATATGACTGAAGATGACCTTTACAACCCCTGGTGGGTGACGCTGGAAGATAAGGGAGTGGGCACTTTGCTCTATCGCGGCAAATGGAATCTGTTCGATCAGATCATCCTTTCGCCCACGCTGCTTCAAGCCACAAAAGGATTGAAATATGATCACAATGAAGTTTTCATGCGCGATTACCTGTTTCAGCAGGATGGTAAATATAAGGGTGCACCCCTGCGTACATATGGTGGCAGAGTGTGGTTGGATGGTTACAGCGATCATTTGCCTACCATTATATATATGAGGAAACAATAA	lcl|CR626927.1_prot_CAH08834.1_3053 [locus_tag=BF9343_3053] [db_xref=EnsemblGenomes-Gn:BF9343_3053,EnsemblGenomes-Tr:CAH08834,InterPro:IPR005135,UniProtKB/TrEMBL:Q5LAN9] [protein=putative exported protein] [protein_id=CAH08834.1] [location=complement(3659765..3660784)] [gbkey=CDS]	[locus_tag=BF9343_3053] [db_xref=EnsemblGenomes-Gn:BF9343_3053,EnsemblGenomes-Tr:CAH08834,InterPro:IPR005135,UniProtKB/TrEMBL:Q5LAN9] [protein=putative exported protein] [protein_id=CAH08834.1] [location=complement(3659765..3660784)] [gbkey=CDS]	MKKLIIAFNFLLLLAVGGRAQDHADGLYSVAFYNLENLFDTIHDTGKNDYEYLPDAAKGWNSEKYRSKLKNLSKVLGELSRDKVPAGPAAIGVAEVENRRVLDDLIRQPELAAGGYRYIHYEGPDKRGIDCALLYDPKQFTPHATALVLSTPFEGDTIHKTRGFLIVGGELAGDKVCLIVNHWPSRGAAEPVRVHAAMQVKALKDSLMRTDPDLKLIIMGDLNDDPMDLSLAVLGAKKHVEDMTEDDLYNPWWVTLEDKGVGTLLYRGKWNLFDQIILSPTLLQATKGLKYDHNEVFMRDYLFQQDGKYKGAPLRTYGGRVWLDGYSDHLPTIIYMRKQ	BF9343_3053	EnsemblGenomes-Gn:BF9343_3053,EnsemblGenomes-Tr:CAH08834,InterPro:IPR005135,UniProtKB/TrEMBL:Q5LAN9	putative exported protein	CAH08834.1	complement(3659765..3660784)	CDS						CAH08834.1_3053		A0A015XAI5_BACFG	A0A015XAI5	unreviewed	A0A015XAI5_BACFG	Endonuclease/Exonuclease/phosphatase family protein	Bacteroides fragilis str. 3998T(B)3	339.0	M125_3667		endonuclease activity [GO:0004519]; exonuclease activity [GO:0004527]		UniRef90_I9KCB8	I9KCB8	unreviewed	I9KCB8_BACFG	Endonuclease/exonuclease/phosphatase domain-containing protein	HMPREF1080_02339	Bacteroides fragilis CL05T12C13	339.0			catalytic activity [GO:0003824]	UniRef50_K9E3C3	K9E3C3	unreviewed	K9E3C3_9BACE	Endonuclease/exonuclease/phosphatase domain-containing protein	HMPREF9447_01388	Bacteroides oleiciplenus YIT 12058	335.0			catalytic activity [GO:0003824]	BF	False	High	Master Protein	lcl	[locus_tag=BF9343_3053] [db_xref=EnsemblGenomes-Gn:BF9343_3053,EnsemblGenomes-Tr:CAH08834,InterPro:IPR005135,UniProtKB/TrEMBL:Q5LAN9] [protein=putative exported protein] [protein_id=CAH08834.1] [location=complement(3659765..3660784)] [gbkey=CDS]	MKKLIIAFNFLLLLAVGGRAQDHADGLYSVAFYNLENLFDTIHDTGKNDYEYLPDAAKGWNSEKYRSKLKNLSKVLGELSRDKVPAGPAAIGVAEVENRRVLDDLIRQPELAAGGYRYIHYEGPDKRGIDCALLYDPKQFTPHATALVLSTPFEGDTIHKTRGFLIVGGELAGDKVCLIVNHWPSRGAAEPVRVHAAMQVKALKDSLMRTDPDLKLIIMGDLNDDPMDLSLAVLGAKKHVEDMTEDDLYNPWWVTLEDKGVGTLLYRGKWNLFDQIILSPTLLQATKGLKYDHNEVFMRDYLFQQDGKYKGAPLRTYGGRVWLDGYSDHLPTIIYMRKQ	0.0	37.777	26.0	9.0	35.0	9.0	339.0	38.2	6.7	48.28	9.0			other molecular function	Pf19580	66332045.0	A0A015XAI5; A0AAP3GHC4; bfg:BF638R_3163; bfs:BF9343_3053; D1JSP0; E1WU03; lcl; Q5LAN9					0.0	0.0	0.939	1.076	0.852534372657349	0.866636460934336	12.15	10.84	2323979.57386943	2222113.49637048	2468286.46500028	4.26	1.49	0.27	2395008.8828125	2255056.796875	2198866.890625	2245605.8671875	2473075.3203125	2463506.8828125	High	High	High	High	High	High	1.0	2.0	Carbamidomethyl [C131; C177]	1.0	Deamidated [Q304]	0.0					9252043.954003174	9524281.373670531	8696856.608756507	9157727.312143402
BF	CAH08837.1_3056	lcl|CR626927.1_cds_CAH08837.1_3056 [locus_tag=BF9343_3056] [db_xref=EnsemblGenomes-Gn:BF9343_3056,EnsemblGenomes-Tr:CAH08837,GOA:Q5LAN6,InterPro:IPR001915,UniProtKB/TrEMBL:Q5LAN6] [protein=putative exported protein] [protein_id=CAH08837.1] [location=3662914..3664440] [gbkey=CDS]	ATGAAACGACTGACTATCCTATTTATGCTCTTTCTGACCTCGTGCATCCTCTATGCCAAAGACCGGAAAGGAAATGACCTCAGCGGTCCCATTGCACTGAAAGGCGAACTGACCGAAAAGTACCAAAACTACACGAAAGGTACTCCTGTCGTCATCCGGGGAGTACGAAAAATGCGCATTTCACCCGATGAAACGGCAGGCATCACCTATGCCGTGGAAATAGACGGGCTGCAATATCCTGTCGGGGCAGAAGAAGCCGGTAAGATCATCCGGCTGAAACCGGCGACAGTCCTTGAATACTGGCAAGGCGTTTACTTGTCACAAGGCATGTATGATTACTACAATCGGAAAGGTTATCGTTACAAGATGCGACAGGAACTGGACGAGGAGTGCCTGGACTATCTGGATAAACTCAACGAAATAGCCTACAAAGACGCCTACATTCAAGACTATGTACAGGCCATTTTTGCCAAAGTCAATCCCGGCGAAATAGATACGAACCGTCCGGAACGACTGAATGTACGCATCATTCAGTCACCCGAACCGGATGCCTATATGCTACCCAACGGGGCCATGCTGGTAAGCACCGGACTTCTCTGTACCATCGATTCGGAAGAAGAACTGGAAGCTATTATCGCCAACGAAATGGTTCATTTCATCCTCGATCATCAGGTGGATAATGTGTCACGTGCCGAAACCCGCGCCAAACGGGCCGCTTTCTGGGCGGATGTATTGGGGACAGTAGCCATGGCGGCCGACGATACCAACTGGATGTATGGATATGACGAACGGGTGGGTGCCATCGAGTTGGCAGCCAGCATCGGAACCATTGCCGCTCTGATCAACGTGCGTACAGTGAATCGCTTGGGTATGGATTACAGCAGCAAGCAGGAGCTGCAAGCCGACCGGATTGCCCGCGATTACCTTGCCTTCAAAGGGATGAACCCCAATGCTCTCTCTTCTGCCATCAATAAAATAAAAGAGTTTTATGGCTCAGTCCATCGCTACGACAACCTGACACGCTACGGCAGCTACGGTCTGTTGAAGGAGCGCCTTGCCAAACTGGGAGAAACCGAAGGCATACACAGCCATATGTTTGAGAAAATGACCTCGGACATCGTGACTTTCAATGCTGCCATGTATCAGGGAGACAAACGCTATAAAATGGCGGAACAACTGGCTCAGAAGAACATAGACAATCGGGTGGCCTCCGATCATGACTACGTGATCCTGGTCAAAGCACGTATGGCTCAGGAGAATACCCCGGAGAGCAACGAAGCTTGTATGAAACTATTGGAAAAGGCCCGGGAAATTGCCACTGCACGCAATCTGGATATCAACAAACAGGAGATTCTGTTGCTGATGCGCATGAACAAACAGGCAAAAGCCGCCGACAAACTGAAAGAGTATCTGGACCTGCTGGCCGAATATAAACAGCAAAACGACATGAACACCCAGGAATCCGAATGGATCGGAGAAGAACTGGACTGGGCTAGCAAAATGCTTTCAAAAATCAGTCTGCTATAG	lcl|CR626927.1_prot_CAH08837.1_3056 [locus_tag=BF9343_3056] [db_xref=EnsemblGenomes-Gn:BF9343_3056,EnsemblGenomes-Tr:CAH08837,GOA:Q5LAN6,InterPro:IPR001915,UniProtKB/TrEMBL:Q5LAN6] [protein=putative exported protein] [protein_id=CAH08837.1] [location=3662914..3664440] [gbkey=CDS]	[locus_tag=BF9343_3056] [db_xref=EnsemblGenomes-Gn:BF9343_3056,EnsemblGenomes-Tr:CAH08837,GOA:Q5LAN6,InterPro:IPR001915,UniProtKB/TrEMBL:Q5LAN6] [protein=putative exported protein] [protein_id=CAH08837.1] [location=3662914..3664440] [gbkey=CDS]	MKRLTILFMLFLTSCILYAKDRKGNDLSGPIALKGELTEKYQNYTKGTPVVIRGVRKMRISPDETAGITYAVEIDGLQYPVGAEEAGKIIRLKPATVLEYWQGVYLSQGMYDYYNRKGYRYKMRQELDEECLDYLDKLNEIAYKDAYIQDYVQAIFAKVNPGEIDTNRPERLNVRIIQSPEPDAYMLPNGAMLVSTGLLCTIDSEEELEAIIANEMVHFILDHQVDNVSRAETRAKRAAFWADVLGTVAMAADDTNWMYGYDERVGAIELAASIGTIAALINVRTVNRLGMDYSSKQELQADRIARDYLAFKGMNPNALSSAINKIKEFYGSVHRYDNLTRYGSYGLLKERLAKLGETEGIHSHMFEKMTSDIVTFNAAMYQGDKRYKMAEQLAQKNIDNRVASDHDYVILVKARMAQENTPESNEACMKLLEKAREIATARNLDINKQEILLLMRMNKQAKAADKLKEYLDLLAEYKQQNDMNTQESEWIGEELDWASKMLSKISLL	BF9343_3056	EnsemblGenomes-Gn:BF9343_3056,EnsemblGenomes-Tr:CAH08837,GOA:Q5LAN6,InterPro:IPR001915,UniProtKB/TrEMBL:Q5LAN6	putative exported protein	CAH08837.1	3662914..3664440	CDS						CAH08837.1_3056		A0A642L8J3_BACFG	A0A642L8J3	unreviewed	A0A642L8J3_BACFG	M48 family metalloprotease	Bacteroides fragilis	508.0	F2Z25_00210 F2Z89_19920	proteolysis involved in protein catabolic process [GO:0051603]	metal ion binding [GO:0046872]; metalloendopeptidase activity [GO:0004222]	membrane [GO:0016020]	UniRef90_Q64R34	Q64R34	unreviewed	Q64R34_BACFR	Peptidase M48 domain-containing protein	BF3303	Bacteroides fragilis (strain YCH46)	508.0	membrane [GO:0016020]	proteolysis involved in protein catabolic process [GO:0051603]	metal ion binding [GO:0046872]; metalloendopeptidase activity [GO:0004222]	UniRef50_K9EPV4	K9EPV4	unreviewed	K9EPV4_9BACE	Peptidase M48 domain-containing protein	HMPREF9447_01390	Bacteroides oleiciplenus YIT 12058	506.0	membrane [GO:0016020]	proteolysis involved in protein catabolic process [GO:0051603]	metal ion binding [GO:0046872]; metalloendopeptidase activity [GO:0004222]	BF	False	High	Master Protein	lcl	[locus_tag=BF9343_3056] [db_xref=EnsemblGenomes-Gn:BF9343_3056,EnsemblGenomes-Tr:CAH08837,GOA:Q5LAN6,InterPro:IPR001915,UniProtKB/TrEMBL:Q5LAN6] [protein=putative exported protein] [protein_id=CAH08837.1] [location=3662914..3664440] [gbkey=CDS]	MKRLTILFMLFLTSCILYAKDRKGNDLSGPIALKGELTEKYQNYTKGTPVVIRGVRKMRISPDETAGITYAVEIDGLQYPVGAEEAGKIIRLKPATVLEYWQGVYLSQGMYDYYNRKGYRYKMRQELDEECLDYLDKLNEIAYKDAYIQDYVQAIFAKVNPGEIDTNRPERLNVRIIQSPEPDAYMLPNGAMLVSTGLLCTIDSEEELEAIIANEMVHFILDHQVDNVSRAETRAKRAAFWADVLGTVAMAADDTNWMYGYDERVGAIELAASIGTIAALINVRTVNRLGMDYSSKQELQADRIARDYLAFKGMNPNALSSAINKIKEFYGSVHRYDNLTRYGSYGLLKERLAKLGETEGIHSHMFEKMTSDIVTFNAAMYQGDKRYKMAEQLAQKNIDNRVASDHDYVILVKARMAQENTPESNEACMKLLEKAREIATARNLDINKQEILLLMRMNKQAKAADKLKEYLDLLAEYKQQNDMNTQESEWIGEELDWASKMLSKISLL	0.0	95.953	31.0	12.0	72.0	12.0	508.0	57.9	5.67	159.38	12.0	protein metabolism;other metabolic processes	other membranes	other molecular function	Pf01435		A0A015YYB1; A0A380YRD5; A0A642L8J3; bfs:BF9343_3056; lcl; Q5LAN6					0.0	0.0	0.946	1.058	0.951550987511762	0.946784114926192	12.67	14.04	8743160.50203817	7588765.63264894	9542188.88110042	9.66	8.11	1.06	8165028.40625	9362227.75488281	8036958.53125	7165566.875	9470704.90625	9614212.41015625	High	High	High	High	High	High	1.0	0.0		2.0	Deamidated [Q78; Q153]	3.0	Oxidation [M365; M369; M380]				34807580.14024887	32526484.035241626	33621319.7330771	33651794.6361892
BF	CAH08838.1_3057	lcl|CR626927.1_cds_CAH08838.1_3057 [locus_tag=BF9343_3057] [db_xref=EnsemblGenomes-Gn:BF9343_3057,EnsemblGenomes-Tr:CAH08838,GOA:Q5LAN5,InterPro:IPR006047,InterPro:IPR013781,InterPro:IPR014756,InterPro:IPR015902,InterPro:IPR017853,InterPro:IPR024361,UniProtKB/TrEMBL:Q5LAN5] [protein=conserved hypothetical lipoprotein] [protein_id=CAH08838.1] [location=complement(3664551..3667412)] [gbkey=CDS]	ATGAAATATTTAACTTTTCCGTTTCTGCTCCTCCTGCTTCCGCTGATTGGTTCCGGTTGCTCGTCGGAAGAGAAAGAAACCGATTCTCTGATTCTTTCTTCTGATAGTGAGATTTTTTTTGAGCAAGGCATTGATTTTGCCGCTACTTCGGGAACCCGGAATCTATCGTTCTCGTCAGGACGTCCATGGCGGATCTCGCTGACCACCGATACGGATACACGCAGAGCGGCAGACTGGTGTACGGTGTCTCCATCTTCGGGAACAGCGGGCGATGCTTCTGTGACTATCAGTATACAGGAAAATGCTGATTATGACAGCCGTAGCGTCAAGCTGACCCTGGTGGCGGGAGGAATTGAAAAAAGTTTTACCGTTTCACAAAAGCAGAAAGATGCACTGACACTGACAGCTTCCCGTTTCGAAGTGGGCAAGGAAGGAGGAACTGTGCAGGTGGAAGTAAAAGCCAATATAACATTTGAGGTCGAAATTCCGGAAGTGGATCGTAGTTGGATTTCGCAGGCCAATACCCGCGGACTGGTGGTTACCAACTTGGCTTTTACGGTGGCTCCCAATGAGGGAGTGGCCGGGCGTGAAGGAGAGATTGTCATCAGGAGCGGCAGCCTTTCGGAAAAAATCCGGATCACGCAGGAGGGAAGATGTGACGACGGACTGAGTTTCCGACCTGAGACTCCGGATGCTGACAGGCAATTGACGCTATATTTTAAAGCGACGAAAACTTCCCCGCTCTATGGTTATGCGGGTGATGTGTATGTACATACGGGAGTGGTGTCAGAAGGGACCTGGATGTATGTGCCTGCGGAGTGGAATACTAATGTGGATAAATGTAAAATGGTCCGGGTGGCAGATAATATCTGGAGTATTACGCTGGCACCTTCGATCCGTCAATGGTTTGGTTCGAACGAAACACCGGTTCGGCAATTGGGTGTCGTGATTCGCAGTGCCGACGGGAGCAAGAAAGGAACGGACGGAGACTCGTTTGTCTCTGTTACCGATCATCTGTATAAACCCTTTGAACCCGCGGCTGTCAGATATGCTTCTATGCCTGGCGGTCTGCAGGAAGGAATCAATCTGATAGACGCATCCACAGTCACGTTGGTGCTGTATGATAAAGACAAGAAAGGGGGACATAAGGATTTTGCCCATGTCGTGGGTGATTTTAATGACTGGAAGTTGAGTAATGAAAGCAACAGCCAAATGAACCGGGATGATGCTGCGGGCTGCTGGTGGATTACACTGACCGGACTTCAGCCTACCCGTGAATATGCTTTTCAGTATTATGTCGGTACAAGGGCCGGGGAGATTCTTCGTCTGGCTGATGCTTATAGCCGTAAGATACTCGATCCGGATAACGATAAATACATTCCCTCTTCTACCTACCCCGATGCGAAAGAGTATCCCAAGGGTGCTGTCGGCATTGCTTCTGTATTCAAAATACAAAGGGATTCTTATGAATGGAAGGTTAAAAACTTCCGGATACCCGATAAAAATAATCTGATGATCTATGAACTGCTGTTGCGTGATTTCACTGCCACAGGCGATCTGAACGGTGCTATGGAGAAGATAGGATATCTGAAAAGTTTAGGTTTCAATGCTGTTGAGTTGATGCCGGTGCAGGAGTTCGATGGCAATGACAGCTGGGGATACAATCCTTGTTTCCATTTTGCTTTGGACAAGGCTTACGGTACCGATCATATGTATAAGGCTTTTATCGATAAATGCCACGAAGTGGGTATGGCTGTTCTTTTTGATGTTGTTTACAACCATGCCAGTGGTTCGCATCCTTTTGCCCGTTTGTATTGGGATACCAAAAATAACCGTACGGCAGCCGATAACCCTTGGTTTAATGTGAAAGAACCTCATCCCTATGGTGTCTTTCATGATTTCAATCATGACTCGCCTTTGGTACGTGCATTTGTGAAACGGAACCTGAAGTTCCTGCTGGAGGAATATCGCATCGATGGCTTTCGTTTCGACATGACAAAGGGCTTTACACAAAACAGCAGTACGGAGGCCACTGCCGGAAGTTATGACGCTTCGCGTATTGCCATCCTGAAAGATTATAACGAGACAGTTCGTGAGGTGAATCCGGAGGCAGTCGTCATCCTGGAGCATTTCTGTGACGAAAAAGAGGAGAGCGAATTGGCCGAAGAAGGCATGCAACTTTGGCGTAACCTGAACAATGCTTATTGCCAGTCGGCAATGGGGTATCCGTCAAACAGTGATTTTACACCATTGGTTACTTTCGGAACAACAATGCCCTACGGAGGGTGGGTTGGCTTTATGGAAAGCCATGACGAAGAGCGGACAGCCTTTAAGCAGATTGCTTATGGCGAGGGACCTTTAAAATCGGATATAAATGTCCGTATGAAACAGCTTGCTGCGAATGCTTCATTCTTTTTCACGGCACCCGGTCCTAAGATGGTATGGCAGTTTGGTGAAATGGGATACGATGTGTCGATTGAAGAAGGGGGACGGACAGGTAGGAAACCTCTGCACTGGGAATATCTGGACAATGAAGCTCGGAAAGGGTTGTGCAATACATATGCAAAACTGTTGAAGTTGAGGCGGGAACATTCTGAACTCTTTAATCCGGGGAGCACGTTCTCCTGGTTGGTGAAGACAGCCAACTGGACCGGAGGACGTTTTCTGACTCTTGCAGCAACCAACGGCAAGAGGTTGGTCGTAGTTGGTAATTTTACCGCTAAGCCGATAGAGGCAATCACTTCTTTTCCGGTAACGGGAGTCTGGACAAACTATCTGGATGGTACGAAACTTCATGTGACCTCGATACCGACCGGTCTGATGATACCTGCCCACGAATGTCGCGTCTATATCAATTTCTGA	lcl|CR626927.1_prot_CAH08838.1_3057 [locus_tag=BF9343_3057] [db_xref=EnsemblGenomes-Gn:BF9343_3057,EnsemblGenomes-Tr:CAH08838,GOA:Q5LAN5,InterPro:IPR006047,InterPro:IPR013781,InterPro:IPR014756,InterPro:IPR015902,InterPro:IPR017853,InterPro:IPR024361,UniProtKB/TrEMBL:Q5LAN5] [protein=conserved hypothetical lipoprotein] [protein_id=CAH08838.1] [location=complement(3664551..3667412)] [gbkey=CDS]	[locus_tag=BF9343_3057] [db_xref=EnsemblGenomes-Gn:BF9343_3057,EnsemblGenomes-Tr:CAH08838,GOA:Q5LAN5,InterPro:IPR006047,InterPro:IPR013781,InterPro:IPR014756,InterPro:IPR015902,InterPro:IPR017853,InterPro:IPR024361,UniProtKB/TrEMBL:Q5LAN5] [protein=conserved hypothetical lipoprotein] [protein_id=CAH08838.1] [location=complement(3664551..3667412)] [gbkey=CDS]	MKYLTFPFLLLLLPLIGSGCSSEEKETDSLILSSDSEIFFEQGIDFAATSGTRNLSFSSGRPWRISLTTDTDTRRAADWCTVSPSSGTAGDASVTISIQENADYDSRSVKLTLVAGGIEKSFTVSQKQKDALTLTASRFEVGKEGGTVQVEVKANITFEVEIPEVDRSWISQANTRGLVVTNLAFTVAPNEGVAGREGEIVIRSGSLSEKIRITQEGRCDDGLSFRPETPDADRQLTLYFKATKTSPLYGYAGDVYVHTGVVSEGTWMYVPAEWNTNVDKCKMVRVADNIWSITLAPSIRQWFGSNETPVRQLGVVIRSADGSKKGTDGDSFVSVTDHLYKPFEPAAVRYASMPGGLQEGINLIDASTVTLVLYDKDKKGGHKDFAHVVGDFNDWKLSNESNSQMNRDDAAGCWWITLTGLQPTREYAFQYYVGTRAGEILRLADAYSRKILDPDNDKYIPSSTYPDAKEYPKGAVGIASVFKIQRDSYEWKVKNFRIPDKNNLMIYELLLRDFTATGDLNGAMEKIGYLKSLGFNAVELMPVQEFDGNDSWGYNPCFHFALDKAYGTDHMYKAFIDKCHEVGMAVLFDVVYNHASGSHPFARLYWDTKNNRTAADNPWFNVKEPHPYGVFHDFNHDSPLVRAFVKRNLKFLLEEYRIDGFRFDMTKGFTQNSSTEATAGSYDASRIAILKDYNETVREVNPEAVVILEHFCDEKEESELAEEGMQLWRNLNNAYCQSAMGYPSNSDFTPLVTFGTTMPYGGWVGFMESHDEERTAFKQIAYGEGPLKSDINVRMKQLAANASFFFTAPGPKMVWQFGEMGYDVSIEEGGRTGRKPLHWEYLDNEARKGLCNTYAKLLKLRREHSELFNPGSTFSWLVKTANWTGGRFLTLAATNGKRLVVVGNFTAKPIEAITSFPVTGVWTNYLDGTKLHVTSIPTGLMIPAHECRVYINF	BF9343_3057	EnsemblGenomes-Gn:BF9343_3057,EnsemblGenomes-Tr:CAH08838,GOA:Q5LAN5,InterPro:IPR006047,InterPro:IPR013781,InterPro:IPR014756,InterPro:IPR015902,InterPro:IPR017853,InterPro:IPR024361,UniProtKB/TrEMBL:Q5LAN5	conserved hypothetical lipoprotein	CAH08838.1	complement(3664551..3667412)	CDS						CAH08838.1_3057		Q5LAN5_BACFN	Q5LAN5	unreviewed	Q5LAN5_BACFN	Conserved hypothetical lipoprotein	Bacteroides fragilis (strain ATCC 25285 / DSM 2151 / CCUG 4856 / JCM 11019 / LMG 10263 / NCTC 9343 / Onslow / VPI 2553 / EN-2)	953.0	BF9343_3057	oligosaccharide catabolic process [GO:0009313]	1,4-alpha-glucan branching enzyme activity [GO:0003844]; alpha-amylase activity [GO:0004556]		UniRef90_A0A2M9V827	A0A2M9V827	unreviewed	A0A2M9V827_BACFG	Putative 1,4-alpha-glucan branching enzyme, GlgB-like (EC 2.4.1.18)	glgB_2 CQW34_01890	Bacteroides fragilis	953.0		oligosaccharide catabolic process [GO:0009313]	1,4-alpha-glucan branching enzyme activity [GO:0003844]; alpha-amylase activity [GO:0004556]	UniRef50_UPI0005CE27D1											BF	False	High	Master Protein	lcl	[locus_tag=BF9343_3057] [db_xref=EnsemblGenomes-Gn:BF9343_3057,EnsemblGenomes-Tr:CAH08838,GOA:Q5LAN5,InterPro:IPR006047,InterPro:IPR013781,InterPro:IPR014756,InterPro:IPR015902,InterPro:IPR017853,InterPro:IPR024361,UniProtKB/TrEMBL:Q5LAN5] [protein=conserved hypothetical lipoprotein] [protein_id=CAH08838.1] [location=complement(3664551..3667412)] [gbkey=CDS]	MKYLTFPFLLLLLPLIGSGCSSEEKETDSLILSSDSEIFFEQGIDFAATSGTRNLSFSSGRPWRISLTTDTDTRRAADWCTVSPSSGTAGDASVTISIQENADYDSRSVKLTLVAGGIEKSFTVSQKQKDALTLTASRFEVGKEGGTVQVEVKANITFEVEIPEVDRSWISQANTRGLVVTNLAFTVAPNEGVAGREGEIVIRSGSLSEKIRITQEGRCDDGLSFRPETPDADRQLTLYFKATKTSPLYGYAGDVYVHTGVVSEGTWMYVPAEWNTNVDKCKMVRVADNIWSITLAPSIRQWFGSNETPVRQLGVVIRSADGSKKGTDGDSFVSVTDHLYKPFEPAAVRYASMPGGLQEGINLIDASTVTLVLYDKDKKGGHKDFAHVVGDFNDWKLSNESNSQMNRDDAAGCWWITLTGLQPTREYAFQYYVGTRAGEILRLADAYSRKILDPDNDKYIPSSTYPDAKEYPKGAVGIASVFKIQRDSYEWKVKNFRIPDKNNLMIYELLLRDFTATGDLNGAMEKIGYLKSLGFNAVELMPVQEFDGNDSWGYNPCFHFALDKAYGTDHMYKAFIDKCHEVGMAVLFDVVYNHASGSHPFARLYWDTKNNRTAADNPWFNVKEPHPYGVFHDFNHDSPLVRAFVKRNLKFLLEEYRIDGFRFDMTKGFTQNSSTEATAGSYDASRIAILKDYNETVREVNPEAVVILEHFCDEKEESELAEEGMQLWRNLNNAYCQSAMGYPSNSDFTPLVTFGTTMPYGGWVGFMESHDEERTAFKQIAYGEGPLKSDINVRMKQLAANASFFFTAPGPKMVWQFGEMGYDVSIEEGGRTGRKPLHWEYLDNEARKGLCNTYAKLLKLRREHSELFNPGSTFSWLVKTANWTGGRFLTLAATNGKRLVVVGNFTAKPIEAITSFPVTGVWTNYLDGTKLHVTSIPTGLMIPAHECRVYINF	0.0	243.854	40.0	29.0	169.0	29.0	953.0	106.5	5.72	418.82	29.0	other metabolic processes		other molecular function	Pf00128, Pf13004		A0A380YS22; A0AAP3LW98; bfs:BF9343_3057; lcl; Q5LAN5	glgB_1				0.0	0.0	1.008	1.068	0.360606768471958	0.951395684186158	20.61	18.12	18084368.3389286	17049760.1282424	20650786.3214168	1.48	0.52	7.8	18274829.4296875	17895892.2421875	16987257.640625	17112492.5859375	19541709.59375	21822807.9609375	High	High	High	High	High	High	1.0	1.0	Carbamidomethyl [C219]	10.0	Deamidated [N155; N182; Q301; R349; N393; N502; N503; N521; N801; N895]	4.0	Oxidation [M505; M524; M813; M820]	Deamidated [R349]			71996059.10200281	73077596.20748724	72761784.35610057	72611813.22186355
BF	CAH08839.1_3058	lcl|CR626927.1_cds_CAH08839.1_3058 [locus_tag=BF9343_3058] [db_xref=EnsemblGenomes-Gn:BF9343_3058,EnsemblGenomes-Tr:CAH08839,InterPro:IPR025970,UniProtKB/TrEMBL:Q5LAN4] [protein=putative lipoprotein] [protein_id=CAH08839.1] [location=complement(3667517..3669115)] [gbkey=CDS]	ATGAAAAAAATATATTTCTATACACTGTTGTTAGGACTTCTGGCCTTTACGGCTTGCGAAGATGAGAAGTCGCCCGTCATGGAGTTGCAGAAAGCCTCTGCTTTTGAGCCTTTCTCTCAAAGCGACTTTACTTTCAACGATGAAAATGCTGCGGCTGAGTTTCCCGAGATCAAGTGGACGGCAGCAGACTATGGAGTGAAGGCAGTGGTGAATTATGACGTTACACTGACGAATGATGCGAATGCGAAAACTGTCTTATTGGGTGAAACCGGAACTACCAGCCTGAAGTTTACCAATGGACAGATGAACACTATGATGGCTAAGGTGGGGGCTTATCCGGGACAGACTTATAACTTTACGATTACGCTGACTTCTAAAGCGTATGACATGACTGCTGATCCGGCTTCGAACTCGATTACTTTTAAGGCGACTCTTTTTGATCCGAATGCGGTTGACTGGAAGTTCGCTTATGTGGCCGTGGGCTATCCGGACTGGGACTATACGAATGCTTACCTGTTGGGCGATCCCGATGGTGACGGGGTATACCAGGGATATGCCAACTTCGATGCGGATGGTGTTTCGTATGCTATTATAGACGGAAGTGATCTTACCAAGATTCTGGCAAAGGATCAGACGGCTGCTAAAAAAGGATTCTACGGGATCAAAGTAGATGCCGAAGGTAAGGTGGAACAGACCGAACCCCTTGTATGGGGAGTGGTGGGAGACGCTACTTCCGGTGGTTGGGATAAGGACACACAAATGGACTATGACGCCACCACCCGCTTATGGACGGTTACTACTTCATTGCTTGACAAAGAGTTTAAATTCAGGTCGAACAATAACTGGGATTCCGATAATTACGGAGCGGTATCCGGTAAGGAGTCCGAACTTGAAGGCGAACTGGTGGCAGGGCCTAATAATTTTAAGGTGTTGAAAGCCAGTCCATACGTGATCACTATGAATCTGACAAATGCCGGTAAATATTCTTATAGCATGGTAGAAACTACCATTGAATTGTCGAGTGCGGAAATGGCATTGCCGGGAAGCTATCAGGGATGGGACGCTACTAAAGATGATTGTTACAAAGTGCAATCTGCTGCCCGCGACTTTATCTATACCGGAACATTTTATTTTGATGCCGATACCAAATTTAAATTCTGGGATGCCGGGGTATGGATCGGTATGATGGGCCCTATCAGTTGGGATGAAGCTAAGAACATAGGGACATTTGTTCTGATGCCCAGCGACGGCGATAATATCAAGATTGAAACAGCCGGATACTATCGGGTAGGTGCCGATATGAAGAAGCTGACAGCCTCGTTGACCAAGACCGGTTGGGAGATAATTGGTGATGCCACACCCGGTGGATGGGACAAAGGAACTGTGATGAATTATGATCCGGCAACTAAACTCTGGTCGGTGGACGTCACTCTGGTAGCCGGTGAGATGAAATTCAGATGGGACGGTGCTTGGACTGTCAATCTGGGTGGCAGCCTGGGGGCATTGACTCAGGATGGTGCTAATATGAAAGTGACAGCCGGAGCCTATACCATTGTATTGAATCCGGATGCTAAAACGGCGACCATGACTAAAAAATAA	lcl|CR626927.1_prot_CAH08839.1_3058 [locus_tag=BF9343_3058] [db_xref=EnsemblGenomes-Gn:BF9343_3058,EnsemblGenomes-Tr:CAH08839,InterPro:IPR025970,UniProtKB/TrEMBL:Q5LAN4] [protein=putative lipoprotein] [protein_id=CAH08839.1] [location=complement(3667517..3669115)] [gbkey=CDS]	[locus_tag=BF9343_3058] [db_xref=EnsemblGenomes-Gn:BF9343_3058,EnsemblGenomes-Tr:CAH08839,InterPro:IPR025970,UniProtKB/TrEMBL:Q5LAN4] [protein=putative lipoprotein] [protein_id=CAH08839.1] [location=complement(3667517..3669115)] [gbkey=CDS]	MKKIYFYTLLLGLLAFTACEDEKSPVMELQKASAFEPFSQSDFTFNDENAAAEFPEIKWTAADYGVKAVVNYDVTLTNDANAKTVLLGETGTTSLKFTNGQMNTMMAKVGAYPGQTYNFTITLTSKAYDMTADPASNSITFKATLFDPNAVDWKFAYVAVGYPDWDYTNAYLLGDPDGDGVYQGYANFDADGVSYAIIDGSDLTKILAKDQTAAKKGFYGIKVDAEGKVEQTEPLVWGVVGDATSGGWDKDTQMDYDATTRLWTVTTSLLDKEFKFRSNNNWDSDNYGAVSGKESELEGELVAGPNNFKVLKASPYVITMNLTNAGKYSYSMVETTIELSSAEMALPGSYQGWDATKDDCYKVQSAARDFIYTGTFYFDADTKFKFWDAGVWIGMMGPISWDEAKNIGTFVLMPSDGDNIKIETAGYYRVGADMKKLTASLTKTGWEIIGDATPGGWDKGTVMNYDPATKLWSVDVTLVAGEMKFRWDGAWTVNLGGSLGALTQDGANMKVTAGAYTIVLNPDAKTATMTKK	BF9343_3058	EnsemblGenomes-Gn:BF9343_3058,EnsemblGenomes-Tr:CAH08839,InterPro:IPR025970,UniProtKB/TrEMBL:Q5LAN4	putative lipoprotein	CAH08839.1	complement(3667517..3669115)	CDS						CAH08839.1_3058	K21571	A0A380YVJ9_BACFN	A0A380YVJ9	unreviewed	A0A380YVJ9_BACFN	Lipoprotein	Bacteroides fragilis (strain ATCC 25285 / DSM 2151 / CCUG 4856 / JCM 11019 / LMG 10263 / NCTC 9343 / Onslow / VPI 2553 / EN-2)	532.0	BF9343_3058		starch binding [GO:2001070]	outer membrane [GO:0019867]	UniRef90_Q64R32	Q64R32	unreviewed	Q64R32_BACFR	Uncharacterized protein	BF3305	Bacteroides fragilis (strain YCH46)	532.0	outer membrane [GO:0019867]		starch binding [GO:2001070]	UniRef50_A0A9R1CYQ7	A0A9R1CYQ7	unreviewed	A0A9R1CYQ7_9BACT	SusF/SusE family outer membrane protein	PRLR5076_29300	Prevotella lacticifex	530.0	outer membrane [GO:0019867]		starch binding [GO:2001070]	BF	False	High	Master Protein	lcl	[locus_tag=BF9343_3058] [db_xref=EnsemblGenomes-Gn:BF9343_3058,EnsemblGenomes-Tr:CAH08839,InterPro:IPR025970,UniProtKB/TrEMBL:Q5LAN4] [protein=putative lipoprotein] [protein_id=CAH08839.1] [location=complement(3667517..3669115)] [gbkey=CDS]	MKKIYFYTLLLGLLAFTACEDEKSPVMELQKASAFEPFSQSDFTFNDENAAAEFPEIKWTAADYGVKAVVNYDVTLTNDANAKTVLLGETGTTSLKFTNGQMNTMMAKVGAYPGQTYNFTITLTSKAYDMTADPASNSITFKATLFDPNAVDWKFAYVAVGYPDWDYTNAYLLGDPDGDGVYQGYANFDADGVSYAIIDGSDLTKILAKDQTAAKKGFYGIKVDAEGKVEQTEPLVWGVVGDATSGGWDKDTQMDYDATTRLWTVTTSLLDKEFKFRSNNNWDSDNYGAVSGKESELEGELVAGPNNFKVLKASPYVITMNLTNAGKYSYSMVETTIELSSAEMALPGSYQGWDATKDDCYKVQSAARDFIYTGTFYFDADTKFKFWDAGVWIGMMGPISWDEAKNIGTFVLMPSDGDNIKIETAGYYRVGADMKKLTASLTKTGWEIIGDATPGGWDKGTVMNYDPATKLWSVDVTLVAGEMKFRWDGAWTVNLGGSLGALTQDGANMKVTAGAYTIVLNPDAKTATMTKK	0.0	536.593	66.0	25.0	310.0	25.0	532.0	58.2	4.69	947.05	25.0		other membranes	other molecular function	Pf14292, Pf16411		A0A380YVJ9; A0AAP3LWD5; bfs:BF9343_3058; lcl; Q5LAN4					0.0	0.0	0.996	1.055	0.465733933360884	0.912877296872709	16.27	12.61	139827081.030485	136894246.795595	151617165.226885	0.08	1.83	1.56	139905430.023438	139748775.914063	138675400.304688	135135970.507813	149954502.460938	153298263.234375	High	High	High	High	High	High	1.0	0.0		22.0	Deamidated [Q40; N46; N78; N81; N99; Q101; N118; N137; N149; Q231; Q253; R261; N279; N280; N281; N306; N307; N321; N324; N406; N464; N521]	11.0	Oxidation [M102; M105; M106; M130; M254; M320; M395; M396; M413; M463; M509]	Deamidated [R261]			556668532.80471	586747403.7881294	534213821.6538867	559209919.4155754
BF	CAH08840.1_3059	lcl|CR626927.1_cds_CAH08840.1_3059 [locus_tag=BF9343_3059] [db_xref=EnsemblGenomes-Gn:BF9343_3059,EnsemblGenomes-Tr:CAH08840,InterPro:IPR011990,InterPro:IPR012944,UniProtKB/TrEMBL:Q5LAN3] [protein=putative membrane protein] [protein_id=CAH08840.1] [location=complement(3669151..3670770)] [gbkey=CDS]	ATGAAAACAATAAAATTTAAATATCTTCTTCCCTGTGCATTGCTGGGAATGATGTTAGGAGTAGCGTCTTGTGTGAACGACCTCGATACGGTTCCACTGGACAAAGACGAATTGGTTTCCGACGTTGTTTTCGGGAACGAGCCCTTGGCTTATGAGCAGAGTCTTGCTAAGATTTATGCAGGCATGGCCATCGGCGGTAACAGCGGGGGTGATTCCGATCAGGATGTGGTAGGCATCGATGGCGGTAGCCAGGCTTCCTTCCTCCGTGTATTGTGGAATATGCAGGATTTGCCTTCGGACATTGCACACTGTGCATGGAATGACCCCGGTATCCCTGAGTTCAACCATATCTCCTGGGGTGCATCTAGTCCGTGGATCAAGGGTTCATATTACCGCCTGTTCTATCAAATCAATGTAGCCAACGCTTATCTGCGTGAGACTGCCGAAGATAAACTGGATGCCCGCGGTTGTGACGCATCACTGAAAGCCTCGATCAAGACATGGCGTGCCGAAGCCCGTTTTCTGCGTGCATTGAGCTATGAATATGCGCTCGACTTGTATCGCAATGTACCGTTTGTAGACGAAAACAGCCCGATCGGAAGTATTCCGCCGAAGCAGATCATGGCTGCCGATCTGTTCAACTGGATCGAGAAAGAACTGACTGAATGCGTAGAGGATATGTTGGAGCCCACAGTGGGATACAGCCAGGACTACGGGCATGCCAACAAAGCTGCCGCGTGGGCACTCTTGTCACGCCTGTACCTTAATGCGGAGACTTACGTTGGCCAGAACAAATATACCGAATGTATCACGTATGCTAAGAAAGTGATCGAAACGGGTTATCAGTTGGAACCTGTTTATGTAGATATGTTCAAGGCAGACAACCACTTGTCCAACGAAATGATTTTCCCGGTACGCTATGAAGGCGATCAGACGATGACCTGGGGTGGTATGACCGCCTTCCTTTGCTGGGGGGCTACGGCGACTCAGGAAGAAGTCAATGCCAAAGGAGCATGGCAGGGTGTAAGGGCAAAATCGTCACTCTACAATCTGTTCCTCAAAGAGAGTGGCAGTGATGCGGATACCCGTAAGGCAATGCTCCGTACCGATTTGACAACCAGTCTTGAAATTATTGACGAAAATACATTCCAGAATAACGGTATTCCCGTTACCAAATACTTCAATGTAAATAAGGATGGAACGCTGCCTCCTTCAAAGGAAGCTTATGTAGACTTCCCGCTTTTCCGTCTGGGTGAAATCTACCTGACGTATGCCGAAGCTGTGCTCAGAGGCGGTCAGGGTGGCGACAGAGCTACTGCTCTCCGTTATGTGAACGATCTGCGTAAGAGAGCGTACAGTGATAAGACGCTGGCTCCTATCTCTGATTCCGATTTGACATTGAACTTCATCATTGACGAGCGAGGCCGTGAATTCTTCTTTGAAGGACAACGCCGTACAGACCTGGTACGTTTCGGACTGTTTACTACTGCCGGTTACGTATGGCCTTGGAAGGGTGGTACAGCCAAAGGTAAGGCTGTTGAGAACTTCTACAACGTGTTCCCGATTCCGTCAGACGATATCGGTTCTAACACCAATCTCAAGCAGAATGAAGGATACTAA	lcl|CR626927.1_prot_CAH08840.1_3059 [locus_tag=BF9343_3059] [db_xref=EnsemblGenomes-Gn:BF9343_3059,EnsemblGenomes-Tr:CAH08840,InterPro:IPR011990,InterPro:IPR012944,UniProtKB/TrEMBL:Q5LAN3] [protein=putative membrane protein] [protein_id=CAH08840.1] [location=complement(3669151..3670770)] [gbkey=CDS]	[locus_tag=BF9343_3059] [db_xref=EnsemblGenomes-Gn:BF9343_3059,EnsemblGenomes-Tr:CAH08840,InterPro:IPR011990,InterPro:IPR012944,UniProtKB/TrEMBL:Q5LAN3] [protein=putative membrane protein] [protein_id=CAH08840.1] [location=complement(3669151..3670770)] [gbkey=CDS]	MKTIKFKYLLPCALLGMMLGVASCVNDLDTVPLDKDELVSDVVFGNEPLAYEQSLAKIYAGMAIGGNSGGDSDQDVVGIDGGSQASFLRVLWNMQDLPSDIAHCAWNDPGIPEFNHISWGASSPWIKGSYYRLFYQINVANAYLRETAEDKLDARGCDASLKASIKTWRAEARFLRALSYEYALDLYRNVPFVDENSPIGSIPPKQIMAADLFNWIEKELTECVEDMLEPTVGYSQDYGHANKAAAWALLSRLYLNAETYVGQNKYTECITYAKKVIETGYQLEPVYVDMFKADNHLSNEMIFPVRYEGDQTMTWGGMTAFLCWGATATQEEVNAKGAWQGVRAKSSLYNLFLKESGSDADTRKAMLRTDLTTSLEIIDENTFQNNGIPVTKYFNVNKDGTLPPSKEAYVDFPLFRLGEIYLTYAEAVLRGGQGGDRATALRYVNDLRKRAYSDKTLAPISDSDLTLNFIIDERGREFFFEGQRRTDLVRFGLFTTAGYVWPWKGGTAKGKAVENFYNVFPIPSDDIGSNTNLKQNEGY	BF9343_3059	EnsemblGenomes-Gn:BF9343_3059,EnsemblGenomes-Tr:CAH08840,InterPro:IPR011990,InterPro:IPR012944,UniProtKB/TrEMBL:Q5LAN3	putative membrane protein	CAH08840.1	complement(3669151..3670770)	CDS						CAH08840.1_3059	K21572	Q5LAN3_BACFN	Q5LAN3	unreviewed	Q5LAN3_BACFN	Membrane protein	Bacteroides fragilis (strain ATCC 25285 / DSM 2151 / CCUG 4856 / JCM 11019 / LMG 10263 / NCTC 9343 / Onslow / VPI 2553 / EN-2)	539.0	BF9343_3059			cell outer membrane [GO:0009279]	UniRef90_I9KCB3	I9KCB3	unreviewed	I9KCB3_BACFG	Uncharacterized protein	HMPREF1080_02334	Bacteroides fragilis CL05T12C13	539.0	cell outer membrane [GO:0009279]			UniRef50_A0A1I2AD52	A0A1I2AD52	unreviewed	A0A1I2AD52_9BACT	Starch-binding associating with outer membrane	SAMN05444380_1119	Thermophagus xiamenensis	542.0	cell outer membrane [GO:0009279]	DNA replication [GO:0006260]	ATP binding [GO:0005524]; DNA binding [GO:0003677]	BF	False	High	Master Protein	lcl	[locus_tag=BF9343_3059] [db_xref=EnsemblGenomes-Gn:BF9343_3059,EnsemblGenomes-Tr:CAH08840,InterPro:IPR011990,InterPro:IPR012944,UniProtKB/TrEMBL:Q5LAN3] [protein=putative membrane protein] [protein_id=CAH08840.1] [location=complement(3669151..3670770)] [gbkey=CDS]	MKTIKFKYLLPCALLGMMLGVASCVNDLDTVPLDKDELVSDVVFGNEPLAYEQSLAKIYAGMAIGGNSGGDSDQDVVGIDGGSQASFLRVLWNMQDLPSDIAHCAWNDPGIPEFNHISWGASSPWIKGSYYRLFYQINVANAYLRETAEDKLDARGCDASLKASIKTWRAEARFLRALSYEYALDLYRNVPFVDENSPIGSIPPKQIMAADLFNWIEKELTECVEDMLEPTVGYSQDYGHANKAAAWALLSRLYLNAETYVGQNKYTECITYAKKVIETGYQLEPVYVDMFKADNHLSNEMIFPVRYEGDQTMTWGGMTAFLCWGATATQEEVNAKGAWQGVRAKSSLYNLFLKESGSDADTRKAMLRTDLTTSLEIIDENTFQNNGIPVTKYFNVNKDGTLPPSKEAYVDFPLFRLGEIYLTYAEAVLRGGQGGDRATALRYVNDLRKRAYSDKTLAPISDSDLTLNFIIDERGREFFFEGQRRTDLVRFGLFTTAGYVWPWKGGTAKGKAVENFYNVFPIPSDDIGSNTNLKQNEGY	0.0	579.47	70.0	25.0	334.0	25.0	539.0	60.3	5.01	1032.26	25.0		other membranes		Pf07980, Pf14322		A0A380YPK9; bfs:BF9343_3059; lcl; Q5LAN3					0.0	0.0	0.955	1.132	0.930170770895831	0.386251093597907	17.89	12.01	149418734.611934	146995086.855772	169662252.897056	0.46	1.78	0.84	149910485.761719	148928596.552734	145152418.685547	148861147.167969	168661029.070313	170669420.296875	High	High	High	High	High	High	1.0	3.0	Carbamidomethyl [C104; C223; C269]	27.0	Deamidated [N46; Q53; N67; Q74; Q84; Q95; N115; Q136; N141; N189; N196; Q206; Q236; N242; N256; Q282; N295; N299; N350; N381; Q384; N385; N386; N468; N515; N518; N530]	5.0	Oxidation [M62; M208; M227; M290; M301]				594854066.5869119	630040981.2767248	597794585.9554482	607563211.2730283
BF	CAH08841.1_3060	lcl|CR626927.1_cds_CAH08841.1_3060 [locus_tag=BF9343_3060] [db_xref=EnsemblGenomes-Gn:BF9343_3060,EnsemblGenomes-Tr:CAH08841,GOA:Q5LAN2,InterPro:IPR000531,InterPro:IPR008969,InterPro:IPR012910,InterPro:IPR014766,InterPro:IPR023996,InterPro:IPR023997,InterPro:IPR027804,UniProtKB/TrEMBL:Q5LAN2] [protein=putative exported protein] [protein_id=CAH08841.1] [location=complement(3670781..3673789)] [gbkey=CDS]	ATGAAGCAAGTTAATCTTAGAGTCTGTCGTATGATTCTGCCCCTATTGTTTGGGCTATTCTTGTCATTGAGCGCTTATGCACAACAAGTCTCTGTCAAGGGACATGTGAAAGATTCAACGGGTGAACCCGTAATCGGCGCGAATGTGGTTGTGAAGGATAATTCTTCTATCGGTACGATTACCGACCTGAACGGAAACTTTGTTCTGAGTGTTCCTCAAAATTCAACTCTTGTAATTTCTTTCATCGGTTATAAGCCGGTTGAAATGAAAGCCGCTCCCAGCGTGACGGTAACTCTCCATGAAGATGCGGTGATGCTTCAGGAAGCGGTGGTGATTGGTTATGGTACCGTGAAGAAAAATGACGTAACCGGTTCGGTGATGGCAATCGATGCGGATAAGATGGTAAAAGGTATGGCTACCTCGGCTTCCGACCTTTTGGTGGGTAAGGCTGCCGGTGTCAGTGTGATTACCGATGGTGGAGCCCCGGGGGCCGGAGCTACGATCCGTGTGCGTGGAGGTTCATCCATGTCGGCCAGCAACGATCCGTTGATCGTTATTGACGGAGTGCCTGTCGATAACACCGAGATCAAGGGTATGGGCAACCCGCTCTCTACTGTTCATCCCAATGACATCGAGACGTTTACGATTCTGAAAGATGCCTCTGCTACTGCTATCTACGGTTCGCGTGCTTCCAATGGTGTCATTATCATTACCACTAAGAAAGGGCAATCGGGACGCGTGAAGGTAGACTACAGTGGTACGTTCTCTATCAGTACGAAATCGAATACGGTTGATGTGATGAAGGCGGAAGATTTTCGTAATTTTGTAATCGAGAAGTTTGGCGAAAACAGCCTTCAGGCCAATGCGCTGGGTAAAACCTCTACCGACTGGCAAGATGAAATCTTCCGTACGGCTTTCAGTACCGATCATAATGTAAGTGTATCCGGAGCAGTTCCGCATATGCCTTATCGTGTGTCCGTGGCGTATACAAACGAAAACGGTATCCTGAAGACTTCGAATATGCAACGTCTGACAGGTGCCATCAACTTGAACCCCAACTTTTTCGACAAGAAGCTCAACATCCAGCTCAATGTGAAGGGGGTATACAATAAGAACCGTTTTGCCGACCGTGCAGCTATCGGTCTGGCTACCCAGTATGATCCCACACAGCCTGTCTATATGGAAGGCAATCCTTATGGAAACGGATACTTTATGTATATGAAGCAGGAGGGAGACAAGACTTCTCCGATTGATATCGGCCTGGCCAATCCGGTTGCCATGCTTGAAGAGAAAGATGATAAATCGACTGTTTACCGCAGCATCGGCAATGCGCAGATTGATTATAAATTCCACTTCCTGCCTGAACTTCGCGCTAACCTGAACTTAGGTTATGATGTATCGAAAAGTAAAGGTGACGTGATTATAGCCGATAATTCACCTTTGACTTACTGTACGGGTAATTTCAAAAACGGCTTTGGTGAAAACAGCCATTATACTCAGCTGAAACGCAACACTTTGCTTGATTTCTACCTCAACTATGCCAATACGTTCGGAGTTAATTACATTGATGTCATGGCAGGTTACTCCTGGCAGCATTTCTATAATTCGACTACCAACTCCTATCCTTACTCGGCTGCCTATGCAGAGAAGACGGGAGAAGAATTCTATAAAAAAGGAGATGACTATGCGAGCGAAAGCTATCTGGTTTCTTTCTTCGGACGTCTCAACTATACTTTGTTGAACCGTTATCTGGTGACATTTACCCTGCGTAACGACGGCTCCTCACGTTTCAGTCCGGACAATCGTTGGGGACTGTTCCCATCGGTAGCACTGGCATGGAAGCTGAACGAAGAGTCATTCCTGAAGAATGTGAACGCTATTTCGGATCTGAAATTACGTTTGGGATATGGTGTGACCGGACAGCAGAATCTGGGCAATGGAGACTATCCTTATATGGCCCGATACATGTATTCCAAGGCAGGTGCCAACTATTATTTTGGTGATACCGAATACTCACTGATTGCTCCGCAACCTTATGACCAGAACCTGAAGTGGGAAGAAACCACAACCTGGAACGTAGGTATCGATTACGGTTTCCTGAATGGACGCATCACGGGTACAATCGACTATTACTTCCGTAAAACGAAGGACTTGCTGAACACCGTTACGGCTCCTGCCGGAACTAACTTCAGCAATCAGTTGCTGACTAATGTAGGTACATTGGAGAACAAGGGTTTTGAGTTCAGCATCAATGCCCATGCTGTTTCAACACAGGACTGGAACTGGAATATCGGCTATAACATCTCTTATAATAAGAATAAGATCACCAAGATGACTTTCAACGACGACCCGAACTATGCCGGTGTCATCCATGGCGGCATCGATGGTGGTACAGGATACAATGCCCTGATCCATCGGGTAGGTGAGGCGTTCAATTCCTTCTATGTGTTCGAGCAGATTTATGGTCCTGACGGTAAACCTATCGAAGGTGCTTATGTAGATCAGAATGGAGATAACCAGATTAACGACGCCGACTTGATCTGCTTCAAAAAAGCTGCTCCTGATGTGTTCATGGGACTGACCTCACAACTTTCTTATAAGAACTGGGATTTTTCATTTGCTTTGCGCGGTAGCTTCGGTAACTATGTTTACAATAATGTGCAGTCCAACCGTGAGGCATACGAAGGCGCCAATATGTATGACCAGACCGGATTCCTGAAAAATCGTCTGACCTCTGCCCGCAGCACTGATTTCAAGAACGCTCAATACCGTTCCAGCTATTACGTTCAGAATGCTTCGTTCGTGCGTATGGACAACATCTCTTTGGGATATACGTTTAATAAACTCTTCAATGATAAGCAGAGTGCACGCGTATATGCTACGGTACAGAATCCGTTTGTCATTACTAAGTACAAGGGACTGGATCCGGAAATCAGTGGTGAAGGAATCGATAACAACATCTATCCTCGCCCCCGTGTATTCATGATCGGCCTTAATCTCAACTTTTAA	lcl|CR626927.1_prot_CAH08841.1_3060 [locus_tag=BF9343_3060] [db_xref=EnsemblGenomes-Gn:BF9343_3060,EnsemblGenomes-Tr:CAH08841,GOA:Q5LAN2,InterPro:IPR000531,InterPro:IPR008969,InterPro:IPR012910,InterPro:IPR014766,InterPro:IPR023996,InterPro:IPR023997,InterPro:IPR027804,UniProtKB/TrEMBL:Q5LAN2] [protein=putative exported protein] [protein_id=CAH08841.1] [location=complement(3670781..3673789)] [gbkey=CDS]	[locus_tag=BF9343_3060] [db_xref=EnsemblGenomes-Gn:BF9343_3060,EnsemblGenomes-Tr:CAH08841,GOA:Q5LAN2,InterPro:IPR000531,InterPro:IPR008969,InterPro:IPR012910,InterPro:IPR014766,InterPro:IPR023996,InterPro:IPR023997,InterPro:IPR027804,UniProtKB/TrEMBL:Q5LAN2] [protein=putative exported protein] [protein_id=CAH08841.1] [location=complement(3670781..3673789)] [gbkey=CDS]	MKQVNLRVCRMILPLLFGLFLSLSAYAQQVSVKGHVKDSTGEPVIGANVVVKDNSSIGTITDLNGNFVLSVPQNSTLVISFIGYKPVEMKAAPSVTVTLHEDAVMLQEAVVIGYGTVKKNDVTGSVMAIDADKMVKGMATSASDLLVGKAAGVSVITDGGAPGAGATIRVRGGSSMSASNDPLIVIDGVPVDNTEIKGMGNPLSTVHPNDIETFTILKDASATAIYGSRASNGVIIITTKKGQSGRVKVDYSGTFSISTKSNTVDVMKAEDFRNFVIEKFGENSLQANALGKTSTDWQDEIFRTAFSTDHNVSVSGAVPHMPYRVSVAYTNENGILKTSNMQRLTGAINLNPNFFDKKLNIQLNVKGVYNKNRFADRAAIGLATQYDPTQPVYMEGNPYGNGYFMYMKQEGDKTSPIDIGLANPVAMLEEKDDKSTVYRSIGNAQIDYKFHFLPELRANLNLGYDVSKSKGDVIIADNSPLTYCTGNFKNGFGENSHYTQLKRNTLLDFYLNYANTFGVNYIDVMAGYSWQHFYNSTTNSYPYSAAYAEKTGEEFYKKGDDYASESYLVSFFGRLNYTLLNRYLVTFTLRNDGSSRFSPDNRWGLFPSVALAWKLNEESFLKNVNAISDLKLRLGYGVTGQQNLGNGDYPYMARYMYSKAGANYYFGDTEYSLIAPQPYDQNLKWEETTTWNVGIDYGFLNGRITGTIDYYFRKTKDLLNTVTAPAGTNFSNQLLTNVGTLENKGFEFSINAHAVSTQDWNWNIGYNISYNKNKITKMTFNDDPNYAGVIHGGIDGGTGYNALIHRVGEAFNSFYVFEQIYGPDGKPIEGAYVDQNGDNQINDADLICFKKAAPDVFMGLTSQLSYKNWDFSFALRGSFGNYVYNNVQSNREAYEGANMYDQTGFLKNRLTSARSTDFKNAQYRSSYYVQNASFVRMDNISLGYTFNKLFNDKQSARVYATVQNPFVITKYKGLDPEISGEGIDNNIYPRPRVFMIGLNLNF	BF9343_3060	EnsemblGenomes-Gn:BF9343_3060,EnsemblGenomes-Tr:CAH08841,GOA:Q5LAN2,InterPro:IPR000531,InterPro:IPR008969,InterPro:IPR012910,InterPro:IPR014766,InterPro:IPR023996,InterPro:IPR023997,InterPro:IPR027804,UniProtKB/TrEMBL:Q5LAN2	putative exported protein	CAH08841.1	complement(3670781..3673789)	CDS						CAH08841.1_3060	K21573	A0A0K6BX57_BACFG	A0A0K6BX57	unreviewed	A0A0K6BX57_BACFG	Putative TonB dependent receptor protein (TonB-dependent receptor)	Bacteroides fragilis	1002.0	CQW34_01887 F2Z89_19900 FSA08_15555 NXW39_19155			cell outer membrane [GO:0009279]	UniRef90_I9VPE3	I9VPE3	unreviewed	I9VPE3_BACFG	SusC/RagA family TonB-linked outer membrane protein	HMPREF1080_02333	Bacteroides fragilis CL05T12C13	1002.0	cell outer membrane [GO:0009279]			UniRef50_A0A1R3SUT6	A0A1R3SUT6	unreviewed	A0A1R3SUT6_9BACT	SusC/RagA family	PSM36_0501	Proteiniphilum saccharofermentans	1005.0	cell outer membrane [GO:0009279]			BF	False	High	Master Protein	lcl	[locus_tag=BF9343_3060] [db_xref=EnsemblGenomes-Gn:BF9343_3060,EnsemblGenomes-Tr:CAH08841,GOA:Q5LAN2,InterPro:IPR000531,InterPro:IPR008969,InterPro:IPR012910,InterPro:IPR014766,InterPro:IPR023996,InterPro:IPR023997,InterPro:IPR027804,UniProtKB/TrEMBL:Q5LAN2] [protein=putative exported protein] [protein_id=CAH08841.1] [location=complement(3670781..3673789)] [gbkey=CDS]	MKQVNLRVCRMILPLLFGLFLSLSAYAQQVSVKGHVKDSTGEPVIGANVVVKDNSSIGTITDLNGNFVLSVPQNSTLVISFIGYKPVEMKAAPSVTVTLHEDAVMLQEAVVIGYGTVKKNDVTGSVMAIDADKMVKGMATSASDLLVGKAAGVSVITDGGAPGAGATIRVRGGSSMSASNDPLIVIDGVPVDNTEIKGMGNPLSTVHPNDIETFTILKDASATAIYGSRASNGVIIITTKKGQSGRVKVDYSGTFSISTKSNTVDVMKAEDFRNFVIEKFGENSLQANALGKTSTDWQDEIFRTAFSTDHNVSVSGAVPHMPYRVSVAYTNENGILKTSNMQRLTGAINLNPNFFDKKLNIQLNVKGVYNKNRFADRAAIGLATQYDPTQPVYMEGNPYGNGYFMYMKQEGDKTSPIDIGLANPVAMLEEKDDKSTVYRSIGNAQIDYKFHFLPELRANLNLGYDVSKSKGDVIIADNSPLTYCTGNFKNGFGENSHYTQLKRNTLLDFYLNYANTFGVNYIDVMAGYSWQHFYNSTTNSYPYSAAYAEKTGEEFYKKGDDYASESYLVSFFGRLNYTLLNRYLVTFTLRNDGSSRFSPDNRWGLFPSVALAWKLNEESFLKNVNAISDLKLRLGYGVTGQQNLGNGDYPYMARYMYSKAGANYYFGDTEYSLIAPQPYDQNLKWEETTTWNVGIDYGFLNGRITGTIDYYFRKTKDLLNTVTAPAGTNFSNQLLTNVGTLENKGFEFSINAHAVSTQDWNWNIGYNISYNKNKITKMTFNDDPNYAGVIHGGIDGGTGYNALIHRVGEAFNSFYVFEQIYGPDGKPIEGAYVDQNGDNQINDADLICFKKAAPDVFMGLTSQLSYKNWDFSFALRGSFGNYVYNNVQSNREAYEGANMYDQTGFLKNRLTSARSTDFKNAQYRSSYYVQNASFVRMDNISLGYTFNKLFNDKQSARVYATVQNPFVITKYKGLDPEISGEGIDNNIYPRPRVFMIGLNLNF	0.0	1160.582	70.0	54.0	736.0	52.0	1002.0	111.0	6.79	2217.13	54.0		other membranes		Pf00593, Pf07715, Pf13715	66332038.0	A0A0K6BX57; bfb:VU15_14770; bfs:BF9343_3060; D1JSN3; lcl; Q5LAN2					0.0	1.0	0.973	1.084	0.714253757659104	0.785637709354977	13.15	15.48	471433530.026047	457013554.864401	495809311.905936	0.93	0.88	2.71	474555576.835938	468332022.804688	454162564.285156	459882442.443359	486382206.46875	505419134.382813	High	High	High	High	High	High	1.0	1.0	Carbamidomethyl [C484]	53.0	Deamidated [N54; N64; N66; Q107; N120; R169; N180; N193; N232; N262; N283; Q286; N288; N311; N331; N333; N349; N351; N353; Q362; Q385; N397; N401; N423; N443; N461; N490; N495; R574; N616; N625; Q641; N643; N646; Q677; N720; N729; N732; N781; N785; N801; Q863; N868; N881; N885; N886; N898; Q902; Q930; N931; Q963; N985; N986]	17.0	Oxidation [M89; M105; M127; M138; M176; M267; M321; M394; M405; M407; M427; M652; M778; M858; M899; M937; M995]	Deamidated [R169; R574]			1876833940.4677231	1958822398.2346334	1746953828.9315484	1860870055.877968
BF	CAH08847.1_3066	lcl|CR626927.1_cds_CAH08847.1_3066 [locus_tag=BF9343_3066] [db_xref=EnsemblGenomes-Gn:BF9343_3066,EnsemblGenomes-Tr:CAH08847,GOA:Q5LAM6,InterPro:IPR003423,UniProtKB/TrEMBL:Q5LAM6] [protein=putative exported protein] [protein_id=CAH08847.1] [location=3683730..3685004] [gbkey=CDS]	ATGATGAAGAATAAACTTATACTTCTATTTGCATTGGGACTCTGTGCGCAAGTGCAGGCACAAGTCCCGCATCTGAGCCGTGAGACATACCGTGAACGTGTGGAAGCCTATAGCCAGGTGCTGAAACAGCAACATCTGAAATCGATGGCAAGCACGGACGCACGGAAAATAGCCTTTACGGGATTTCTGCCCAAAGTGGACATCTCTGCCGAAGGAACACTGAACCTGAAAGAGATGGATTCATGGGACGGACCGGCCGGACAATATCGTAATCACACGTACCAAGGCATATTCGTCGTGTCGCAGCCACTCTATACCGGAGGTGCCCTGCAGGCCCAGAACCGCATAGCCAAAGCCGACGAAAAACTCGACCAGCTGAGCGAAGAACTGACACGTGACCAAATCCACTACCAGAGCGATGCCTTCTATTGGAATGCTTCTTCGGCCCGTGCCATGCTCAATGCTTCGGCCCAATATCAGGAGATCGTTGAAAAACAATATGAAATCATCCAGGATCGCTTCAAAGACGGCGCTATCAGCCGCACAGACCTGTTGATGATTTCGACACGCCGCAAAGAGGCCGAACTTCAATACATCAATGCACGCCAGAACTATACGCTGGCTTTGCAAAAGCTTAATATCCTGATGGGAGAAGAGCCTAACGCACCTGTAGACAGCCTTTGCGCCATCGGTGTCGTATGCCCGCCTGTCACCCTGCTTCCATTGGATGATGTGCTGCAACGCCGGGCCGATTTCGCCAGCACAGAAGTCAACATACAGAAGAGCGAAGCCCAACGAAAAGCAGCCTTGAGCCAATACAATCCGCAAGTAAGTATGTACGTCACCGGCGGATGGGCAACAGCCTCTCCCAATATGGGATATGACGTGAAGTTTACTCCCATTGTGGGAATGAGCGTAAATATCCCTGTATTGCGCTGGGGAGCAAGATTCAAGACCAACCGGCAGCAGAAGGCTTACACAGGTATCCAGAAACTACAGCAAAGTTACGTAGTAGACCAGATCAACCAGGAATTGGCAGCCGCACTGACCAAGCTCAAAGAGACGGAAGAGCAGGTAAAGACAGCTGAAGAAAACAAAGAACTGGCTGAGGAAAACCTGGACCTGATCACCTTCTCTTATAATGAAGGAAAGGCAAGTATGGTCGATGTACTGTCGGCGCAGCTTTCGTGGACACAGGCACACACCAGCCTGATCAACGCTTATCTGGCGGAAAAAATGGCAGTAGCGGAATACCGCAAGGTCATCAGCGAATAA	lcl|CR626927.1_prot_CAH08847.1_3066 [locus_tag=BF9343_3066] [db_xref=EnsemblGenomes-Gn:BF9343_3066,EnsemblGenomes-Tr:CAH08847,GOA:Q5LAM6,InterPro:IPR003423,UniProtKB/TrEMBL:Q5LAM6] [protein=putative exported protein] [protein_id=CAH08847.1] [location=3683730..3685004] [gbkey=CDS]	[locus_tag=BF9343_3066] [db_xref=EnsemblGenomes-Gn:BF9343_3066,EnsemblGenomes-Tr:CAH08847,GOA:Q5LAM6,InterPro:IPR003423,UniProtKB/TrEMBL:Q5LAM6] [protein=putative exported protein] [protein_id=CAH08847.1] [location=3683730..3685004] [gbkey=CDS]	MMKNKLILLFALGLCAQVQAQVPHLSRETYRERVEAYSQVLKQQHLKSMASTDARKIAFTGFLPKVDISAEGTLNLKEMDSWDGPAGQYRNHTYQGIFVVSQPLYTGGALQAQNRIAKADEKLDQLSEELTRDQIHYQSDAFYWNASSARAMLNASAQYQEIVEKQYEIIQDRFKDGAISRTDLLMISTRRKEAELQYINARQNYTLALQKLNILMGEEPNAPVDSLCAIGVVCPPVTLLPLDDVLQRRADFASTEVNIQKSEAQRKAALSQYNPQVSMYVTGGWATASPNMGYDVKFTPIVGMSVNIPVLRWGARFKTNRQQKAYTGIQKLQQSYVVDQINQELAAALTKLKETEEQVKTAEENKELAEENLDLITFSYNEGKASMVDVLSAQLSWTQAHTSLINAYLAEKMAVAEYRKVISE	BF9343_3066	EnsemblGenomes-Gn:BF9343_3066,EnsemblGenomes-Tr:CAH08847,GOA:Q5LAM6,InterPro:IPR003423,UniProtKB/TrEMBL:Q5LAM6	putative exported protein	CAH08847.1	3683730..3685004	CDS						CAH08847.1_3066	K12340	A0A149NHH9_BACFG	A0A149NHH9	unreviewed	A0A149NHH9_BACFG	TolC family protein	Bacteroides fragilis	424.0	BFGS077_003364 F2Z25_00160 F2Z29_09270 F2Z89_19870 F3B44_04180 FSA08_15525 NXW39_19185 NXX45_20585 O1420_05850		efflux transmembrane transporter activity [GO:0015562]; porin activity [GO:0015288]	cell outer membrane [GO:0009279]; efflux pump complex [GO:1990281]	UniRef90_I9BCU1	I9BCU1	unreviewed	I9BCU1_BACFG	TolC family type I secretion outer membrane protein	HMPREF1080_02327	Bacteroides fragilis CL05T12C13	424.0	cell outer membrane [GO:0009279]; efflux pump complex [GO:1990281]		efflux transmembrane transporter activity [GO:0015562]; porin activity [GO:0015288]	UniRef50_I9BCU1	I9BCU1	unreviewed	I9BCU1_BACFG	TolC family type I secretion outer membrane protein	HMPREF1080_02327	Bacteroides fragilis CL05T12C13	424.0	cell outer membrane [GO:0009279]; efflux pump complex [GO:1990281]		efflux transmembrane transporter activity [GO:0015562]; porin activity [GO:0015288]	BF	False	High	Master Protein	lcl	[locus_tag=BF9343_3066] [db_xref=EnsemblGenomes-Gn:BF9343_3066,EnsemblGenomes-Tr:CAH08847,GOA:Q5LAM6,InterPro:IPR003423,UniProtKB/TrEMBL:Q5LAM6] [protein=putative exported protein] [protein_id=CAH08847.1] [location=3683730..3685004] [gbkey=CDS]	MMKNKLILLFALGLCAQVQAQVPHLSRETYRERVEAYSQVLKQQHLKSMASTDARKIAFTGFLPKVDISAEGTLNLKEMDSWDGPAGQYRNHTYQGIFVVSQPLYTGGALQAQNRIAKADEKLDQLSEELTRDQIHYQSDAFYWNASSARAMLNASAQYQEIVEKQYEIIQDRFKDGAISRTDLLMISTRRKEAELQYINARQNYTLALQKLNILMGEEPNAPVDSLCAIGVVCPPVTLLPLDDVLQRRADFASTEVNIQKSEAQRKAALSQYNPQVSMYVTGGWATASPNMGYDVKFTPIVGMSVNIPVLRWGARFKTNRQQKAYTGIQKLQQSYVVDQINQELAAALTKLKETEEQVKTAEENKELAEENLDLITFSYNEGKASMVDVLSAQLSWTQAHTSLINAYLAEKMAVAEYRKVISE	0.0	176.938	56.0	18.0	101.0	18.0	424.0	47.7	6.46	306.52	18.0	transport		transporter activity	Pf02321	66332032.0	A0A0E2AXD1; A0A149NHH9; bfg:BF638R_3177; bfr:BF3313; bfs:BF9343_3066; D1JSM7; E1WU16; F7LUE9; I9BCU1; lcl; Q5LAM6; Q64R24					0.0	0.0	0.994	0.996	0.486426291062001	0.36639829416445	13.47	20.77	8706156.65793757	9106515.74919776	9810577.44023423	3.69	5.52	5.51	8481656.8515625	8936598.71875	8757993.09375	9468907.796875	9435514.8125	10200548.84375	High	High	High	High	High	High	1.0	0.0		14.0	Deamidated [Q88; Q102; Q125; Q134; Q138; N145; Q197; N200; N307; Q340; Q343; N372; Q394; Q399]	4.0	Oxidation [M79; M152; M304; M387]				34660263.358322166	39031767.941101186	34566970.42934556	36086333.90958964
BF	CAH08853.1_3072	lcl|CR626927.1_cds_CAH08853.1_3072 [locus_tag=BF9343_3072] [db_xref=EnsemblGenomes-Gn:BF9343_3072,EnsemblGenomes-Tr:CAH08853,InterPro:IPR003790,InterPro:IPR017853,UniProtKB/TrEMBL:Q5LAM0] [protein=putative exported protein] [protein_id=CAH08853.1] [location=complement(3695904..3697412)] [gbkey=CDS]	ATGAACCTGAGAAAACTGATTCTTCTTTTAGCTCTCTTTCTTGCAACAGGAGTGGGGGCACAAATACAACAACAAAGCCCTTATCCGAAAAGAGAATTTCGCGGAGCGTGGATACAGGCTGTTAATGGGCAGTTCCGTGGTATTCCTACTGAGAAGTTAAAACAAACACTTATCGATCAGCTCAACTCTTTGCAGGGGGCAGGCATCAATGCGATCATATTCCAGGTGCGTCCGGAGGCAGATGCTTTATATGCTTCACAATTGGAACCGTGGAGCCGTTTCCTAACCGGAGTGCAGGGGCAGGCGCCTTCGCCCTACTGGGATCCGATGCAGTTCATGATCGACGAGTGCCATAAACGGGGAATGGAGTTCCATGCGTGGATCAATCCTTATCGGGTGAAGACATCACTGAAGAGTGAGCTGTCGGCCAATCACCTGTATAATATCCATCCGGAATGGTTTGTCACTTACAATAATCAACTCTTTTTTGATCCGGCATTGCCCGAAAGTCGTCGTCATATTTGCATGGTGGTGGCGGACATTGTTTCGCGTTACGATGTAGACGCTATTCATATGGATGATTATTTCTATCCTTATCCGGCAAAAGGCATGGACTTTCCGGATGACGCAAGCTTTGCCCGTTACGGCGGAGGGTTCACCAATCGTGCCGACTGGCGCCGGAGCAATGTTAATATATTGATTCAGAAGATACACGAGACTATTCGTGGCTTGAAGCCTTGGGTGAAGTTCGGTATTAGTCCGTTTGGTATCTACCGTAACGAAAAGAACGATCCGCTCGGAAGCAAGACCAACGGCCTGCAGAACTATGACGATCTGTATGCAGATGTATTGCTTTGGGCGCGCAATGGTTGGGTCGATTATAATATTCCGCAGATATACTGGCAGATAGGGCATCCTGCCGCCGATTATGAAACCCTGGTGAAATGGTGGGCAAAGAATACGGAGAACCGTCCTTTGTTCATTGGCCAGTCTGTGATGAATACGATTCAAAATGCCGATCCGAAGAATCCTTCCATGAATCAGCTGCCTCGCAAGATGGCTTTGGAAAGAGCTTATCAGACGATCGGTGGCAGTTGTCAGTGGCCGGCGAGCGCTGTGGTAGAGAATGCCGGAAAATATCGGGATGCACTTGTGCAGGAGTATCATAAGTATCCTGCTTTGGTTCCCGTTTTCGACTTTATGGATGATAAAGCACCGGGTAAAGTCCGTAAAGTGAAAAAAGTATGGACGGAAGATGGTTACATGTTGTTCTGGACTCCTCCGAAAGCTAAAGATGAGATGGATCGTGCTGTGCAATACGTTGTTTATCGTTTTGGTGATAAAGAAAAAGTGAACATTGACGATGCTTCGCATATTGTTGCCGTTACCCGTAACAATTTCTATAAGCTCCCTTACAAGGATGGGAAAAACAAATACCGTTATGTTGTGACAGCACTTGACCGTCTGCACAATGAATCGAAATCGGTAAGTAAGAAAGTGAAACTGTAA	lcl|CR626927.1_prot_CAH08853.1_3072 [locus_tag=BF9343_3072] [db_xref=EnsemblGenomes-Gn:BF9343_3072,EnsemblGenomes-Tr:CAH08853,InterPro:IPR003790,InterPro:IPR017853,UniProtKB/TrEMBL:Q5LAM0] [protein=putative exported protein] [protein_id=CAH08853.1] [location=complement(3695904..3697412)] [gbkey=CDS]	[locus_tag=BF9343_3072] [db_xref=EnsemblGenomes-Gn:BF9343_3072,EnsemblGenomes-Tr:CAH08853,InterPro:IPR003790,InterPro:IPR017853,UniProtKB/TrEMBL:Q5LAM0] [protein=putative exported protein] [protein_id=CAH08853.1] [location=complement(3695904..3697412)] [gbkey=CDS]	MNLRKLILLLALFLATGVGAQIQQQSPYPKREFRGAWIQAVNGQFRGIPTEKLKQTLIDQLNSLQGAGINAIIFQVRPEADALYASQLEPWSRFLTGVQGQAPSPYWDPMQFMIDECHKRGMEFHAWINPYRVKTSLKSELSANHLYNIHPEWFVTYNNQLFFDPALPESRRHICMVVADIVSRYDVDAIHMDDYFYPYPAKGMDFPDDASFARYGGGFTNRADWRRSNVNILIQKIHETIRGLKPWVKFGISPFGIYRNEKNDPLGSKTNGLQNYDDLYADVLLWARNGWVDYNIPQIYWQIGHPAADYETLVKWWAKNTENRPLFIGQSVMNTIQNADPKNPSMNQLPRKMALERAYQTIGGSCQWPASAVVENAGKYRDALVQEYHKYPALVPVFDFMDDKAPGKVRKVKKVWTEDGYMLFWTPPKAKDEMDRAVQYVVYRFGDKEKVNIDDASHIVAVTRNNFYKLPYKDGKNKYRYVVTALDRLHNESKSVSKKVKL	BF9343_3072	EnsemblGenomes-Gn:BF9343_3072,EnsemblGenomes-Tr:CAH08853,InterPro:IPR003790,InterPro:IPR017853,UniProtKB/TrEMBL:Q5LAM0	putative exported protein	CAH08853.1	complement(3695904..3697412)	CDS						CAH08853.1_3072		A0A016AM45_BACFG	A0A016AM45	unreviewed	A0A016AM45_BACFG	Glycosyl hydrolase-like 10 domain-containing protein	Bacteroides fragilis str. 3976T8	502.0	M123_3326				UniRef90_I9BCT6	I9BCT6	unreviewed	I9BCT6_BACFG	Glycosyl hydrolase-like 10 domain-containing protein	HMPREF1080_02322	Bacteroides fragilis CL05T12C13	502.0				UniRef50_A0A413ZV86	A0A413ZV86	unreviewed	A0A413ZV86_BACSE	Glycosyl hydrolase-like 10 domain-containing protein	DW668_02220 DW853_01295 DWV41_01820 DWV77_14035	Bacteroides stercoris	503.0				BF	False	High	Master Protein	lcl	[locus_tag=BF9343_3072] [db_xref=EnsemblGenomes-Gn:BF9343_3072,EnsemblGenomes-Tr:CAH08853,InterPro:IPR003790,InterPro:IPR017853,UniProtKB/TrEMBL:Q5LAM0] [protein=putative exported protein] [protein_id=CAH08853.1] [location=complement(3695904..3697412)] [gbkey=CDS]	MNLRKLILLLALFLATGVGAQIQQQSPYPKREFRGAWIQAVNGQFRGIPTEKLKQTLIDQLNSLQGAGINAIIFQVRPEADALYASQLEPWSRFLTGVQGQAPSPYWDPMQFMIDECHKRGMEFHAWINPYRVKTSLKSELSANHLYNIHPEWFVTYNNQLFFDPALPESRRHICMVVADIVSRYDVDAIHMDDYFYPYPAKGMDFPDDASFARYGGGFTNRADWRRSNVNILIQKIHETIRGLKPWVKFGISPFGIYRNEKNDPLGSKTNGLQNYDDLYADVLLWARNGWVDYNIPQIYWQIGHPAADYETLVKWWAKNTENRPLFIGQSVMNTIQNADPKNPSMNQLPRKMALERAYQTIGGSCQWPASAVVENAGKYRDALVQEYHKYPALVPVFDFMDDKAPGKVRKVKKVWTEDGYMLFWTPPKAKDEMDRAVQYVVYRFGDKEKVNIDDASHIVAVTRNNFYKLPYKDGKNKYRYVVTALDRLHNESKSVSKKVKL	0.0	85.905	30.0	12.0	61.0	12.0	502.0	58.0	9.13	143.07	12.0				Pf02638		A0A016AM45; A0A380YQY1; A0A9X9ILN4; bfs:BF9343_3072; lcl; Q5LAM0					0.0	0.0	1.037	1.07	0.173591911634522	0.933216501088479	15.24	22.37	2808777.35602752	2910181.33794554	3735595.92099278	12.02	16.64	3.48	3058635.34375	2579330.109375	3275434.640625	2585658.5	3828648.890625	3644804.546875	High	High	High	High	High	High	1.0	0.0		4.0	Deamidated [Q39; N42; N334; N452]	6.0	Oxidation [M122; M192; M204; M333; M346; M401]				11182082.599679288	12473433.943077559	13162144.075981967	12272553.539579606
BF	CAH08855.1_3074	lcl|CR626927.1_cds_CAH08855.1_3074 [locus_tag=BF9343_3074] [db_xref=EnsemblGenomes-Gn:BF9343_3074,EnsemblGenomes-Tr:CAH08855,GOA:Q5LAL8,InterPro:IPR005546,InterPro:IPR011250,InterPro:IPR027385,UniProtKB/TrEMBL:Q5LAL8] [protein=putative exported protein] [protein_id=CAH08855.1] [location=complement(3700528..3701010)] [gbkey=CDS]	ATGAAGAAATTAATGTGGATCGTATGTCTGCTTGTCGTTTCAGTGACGGCACAGGCACAGTTTGAGAAAGGAAAGTGGATTGTGAATCCCTCGGTGACGGGACTTGGACTTTCGTACAGTAAGTCTGAGAAAACCCAGTTCGGGTTGCAGGCGCAAGGCGGTGCTTTCCTGGTGGATAATGTGGCACTGATGCTCACGGCCGGAGCCAATTGGAGCAAACCGGAAGATAAGTACACACTGGGTGTGGGTGGAAGATATTATTTCGACAAATGCGGCATTTATCTCGGAGCCGGATTGAAGATGAATCGCTATAACTGGAAAGTAGGAGACACGACCGACTTTGCCTTCGGTGCGGAGGCTGGCTATGCGTTTTTCCTGACACGGACTGTTACCATCGAACCGGCTGTCTATTATGATTTGAGTTTCAAAGACAGTGATTTGTCGAAGTTCGGACTGAAAGTAGGCTTCGGATTCTACTTCTGA	lcl|CR626927.1_prot_CAH08855.1_3074 [locus_tag=BF9343_3074] [db_xref=EnsemblGenomes-Gn:BF9343_3074,EnsemblGenomes-Tr:CAH08855,GOA:Q5LAL8,InterPro:IPR005546,InterPro:IPR011250,InterPro:IPR027385,UniProtKB/TrEMBL:Q5LAL8] [protein=putative exported protein] [protein_id=CAH08855.1] [location=complement(3700528..3701010)] [gbkey=CDS]	[locus_tag=BF9343_3074] [db_xref=EnsemblGenomes-Gn:BF9343_3074,EnsemblGenomes-Tr:CAH08855,GOA:Q5LAL8,InterPro:IPR005546,InterPro:IPR011250,InterPro:IPR027385,UniProtKB/TrEMBL:Q5LAL8] [protein=putative exported protein] [protein_id=CAH08855.1] [location=complement(3700528..3701010)] [gbkey=CDS]	MKKLMWIVCLLVVSVTAQAQFEKGKWIVNPSVTGLGLSYSKSEKTQFGLQAQGGAFLVDNVALMLTAGANWSKPEDKYTLGVGGRYYFDKCGIYLGAGLKMNRYNWKVGDTTDFAFGAEAGYAFFLTRTVTIEPAVYYDLSFKDSDLSKFGLKVGFGFYF	BF9343_3074	EnsemblGenomes-Gn:BF9343_3074,EnsemblGenomes-Tr:CAH08855,GOA:Q5LAL8,InterPro:IPR005546,InterPro:IPR011250,InterPro:IPR027385,UniProtKB/TrEMBL:Q5LAL8	putative exported protein	CAH08855.1	complement(3700528..3701010)	CDS						CAH08855.1_3074		A0A149NHH3_BACFG	A0A149NHH3	unreviewed	A0A149NHH3_BACFG	Outer membrane beta-barrel protein (Outer membrane protein beta-barrel domain protein) (Porin family protein)	Bacteroides fragilis	160.0	AC094_32930 BFGS077_003356 CQW34_01873 DXA27_02500 F2Z29_09230 F2Z89_19830 FOC69_22205 FSA03_17865 FSA06_17805 NXW39_19225 NXX45_20625				UniRef90_I9BCK9	I9BCK9	unreviewed	I9BCK9_BACFG	Leucine-rich repeat, immunoglobulin-like domain and transmembrane domain-containing protein 2	HMPREF1080_02320	Bacteroides fragilis CL05T12C13	160.0				UniRef50_Q8A6Y5	Q8A6Y5	unreviewed	Q8A6Y5_BACTN	Outer membrane protein beta-barrel domain-containing protein	BT_1740	Bacteroides thetaiotaomicron (strain ATCC 29148 / DSM 2079 / JCM 5827 / CCUG 10774 / NCTC 10582 / VPI-5482 / E50)	161.0				BF	False	High	Master Protein	lcl	[locus_tag=BF9343_3074] [db_xref=EnsemblGenomes-Gn:BF9343_3074,EnsemblGenomes-Tr:CAH08855,GOA:Q5LAL8,InterPro:IPR005546,InterPro:IPR011250,InterPro:IPR027385,UniProtKB/TrEMBL:Q5LAL8] [protein=putative exported protein] [protein_id=CAH08855.1] [location=complement(3700528..3701010)] [gbkey=CDS]	MKKLMWIVCLLVVSVTAQAQFEKGKWIVNPSVTGLGLSYSKSEKTQFGLQAQGGAFLVDNVALMLTAGANWSKPEDKYTLGVGGRYYFDKCGIYLGAGLKMNRYNWKVGDTTDFAFGAEAGYAFFLTRTVTIEPAVYYDLSFKDSDLSKFGLKVGFGFYF	0.0	24.787	34.0	5.0	23.0	5.0	160.0	17.7	8.88	58.97	5.0						A0A015VZF7; A0A015YYC8; A0A016BSP6; A0A016E5T9; A0A0E2AKP2; A0A149NHH3; A0AAN4SCD8; bfb:VU15_14840; bfr:BF3321; bfs:BF9343_3074; F7LUF7; I9BCK9; lcl; Q5LAL8; Q64R16					0.0	0.0	0.913	1.117	0.542235036503413	0.496447610534008	9.91	15.54	10531598.4853243	9482441.77128059	12161473.3082067	1.49	3.85	2.14	10421474.375	10642886.28125	9743984.875	9227918.875	12347101.375	11978636.0	High	High	High	High	High	High	1.0	1.0	Carbamidomethyl [C91]	0.0		0.0					41927568.20572993	40643038.119627036	42850208.43910891	41806938.254821956
BF	CAH08863.1_3082	lcl|CR626927.1_cds_CAH08863.1_3082 [gene=nifJ] [locus_tag=BF9343_3082] [db_xref=EnsemblGenomes-Gn:BF9343_3082,EnsemblGenomes-Tr:CAH08863,GOA:Q5LAL0,InterPro:IPR002869,InterPro:IPR002880,InterPro:IPR009014,InterPro:IPR011766,InterPro:IPR011895,InterPro:IPR017896,InterPro:IPR017900,InterPro:IPR019456,InterPro:IPR019752,InterPro:IPR029061,UniProtKB/TrEMBL:Q5LAL0] [protein=putative pyruvate-flavodoxin oxidoreductase] [protein_id=CAH08863.1] [location=3710593..3714147] [gbkey=CDS]	ATGACTAAACAGAAGAAATTCATCACATGTGATGGTAATCAGGCTGCTGCACATATTTCATATATGTTCTCAGAAGTAGCTGCCATTTACCCCATCACTCCCTCTTCTACAATGGCTGAATACGTAGACGAATGGGCTGCCGCAGGACGTAAGAACATCTTCGGCGAAACAGTATTGGTACAGGAAATGCAATCTGAAGGTGGTGCAGCCGGTGCTGTTCACGGTTCTCTTCAGGCCGGTGCACTGACTACTACTTACACTGCTTCTCAGGGTCTTCTTTTGATGATCCCGAATATGTATAAGATTGCCGGTGAATTCCTGCCTTGCGTATTCCATGTATCTGCTCGTACACTGGCTTCTCACGCACTGTGTATTTTCGGTGACCACCAGGACGTAATGTCTGCGCGACAGACAGGTTTCGCTATGTTGGCTGAAGGTTCTGTACAGGAAGTGATGGACTTGGCCGGTGTTGCACACCTTGCCACAATCAAAGCCCGTGTTCCTTTCATGAACTTCTTCGATGGTTTCCGTACTTCACACGAAATCCAGAAGATCGAAATGCTGGAAAATGAAGATCTCGCTCCGTTGGTTGACCAGGAAGCGCTTGCCGAATTCCGTGCACGTGCGCTGAATCCGATGAATCCGGTTGCCCGTGGTATGGCCGAAAACCCTGACCACTTCTTCCAGCACCGTGAATCATGCAACAACTACTATGAAGCTGTTCCCGCCATCGTAGAGGAATACATGAATGAAATTTCTAAGATCACAGGCCGCAAATACGGTTTGTTCGATTACTACGGAGCAGAAGATGCAGAACGCGTAATTATCGCTATGGGTTCTGTAACAGAAGCTGCCCGCGAAGCTATCGACTATCTGACAAGCCAAGGAGAAAAAGTCGGTTTGGTTGCAGTTCACCTGTACCGCCCGTTCTCTGCTAAACACTTCCTGGCCGCCGTACCTAAAACAGCTAAAACAATCGCAGTACTCGATCGCACAAAAGAACCGGGTGCTAACGGTGAACCTCTGTATCTGGATGTTAAAGACTGCTTCTATGGCGCAGAAAATGCTCCGGTTATCGTAGGCGGTCGTTACGGTCTGGGTTCTAAAGATACTACTCCGGCACAAATCATCGCCGTATTCAAGAATCTGGCTATGCCGATGCCGAAGAACCACTTCACAATCGGTATCGTAGACGATGTAACCTTCACTTCTCTTCCTCAGGAAGCAGAAATCGCTCTGGGTGGCGAAGGTATGTTCGAAGCTAAATTCTACGGCTTGGGTGCTGACGGTACAGTAGGTGCCAACAAGAACTCAGTGAAAATTATCGGTGACAACACAGATAAACACTGTCAGGCATACTTCTCTTACGACTCTAAGAAGTCAGGAGGTTTCACTTGCTCTCACCTGCGTTTCGGTGACGATCCTATCCGTTCTACCTATCTGGTAAACACTCCGAACTTCGTGGCTTGCCACGTTCAGGCTTACCTGCACATGTACGACGTAACCCGTGGTCTGCGTAAGAACGGTTCGTTCTTGCTGAACACTATCTGGGAAGGCGAAGAGCTGGCTAAGAACCTGCCTAACAAGGTGAAGAAATACTTTGCACAGAACAATATCTCTGTATATTATATCAACGCAACTCAGATTGCACAGGAAATAGGTTTGGGCAACCGTACCAATACTATCCTTCAGTCTGCATTCTTCCGTATCACAGGTGTAATCCCTGTAGACCAGGCTGTAGAACAGATGAAGAAGTTTATCGTGAAGTCTTACGGTAAGAAGGGTGAAGACGTTGTAAACAAGAACTACGCAGCCGTTGACCGCGGTGGCGAATACAAGACTTTGACTGTTGATCCGGCTTGGGCTAACCTGCCGGACGATGCCAAGGTTGAAAACAACGACCCGGCATTCATCAACGAAGTAGTTCGCCCTATCAATGCTCAGGACGGAGACTTACTGCCGGTATCTGCATTCAAAGGTATCGAAGACGGAACCTGGTATCAGGGAACTTCTAAATACGAAAAACGCGGTGTAGCTGCTTTCGTACCGGAATGGAACGCAGAAAACTGTATCCAGTGTAACAAGTGTGCTTACGTTTGTCCTCACGCTTCTATCCGTCCGTTCGTACTCGACGCTGAAGAGCAGAAGGGTGCTAACTTCGAGATGCTGAAAGCTGTAGGTAAACAATTCGACGGTATGACATTCCGTATCCAGGTTGACGTTCTCGACTGTCTGGGTTGCGGTAACTGTGCCGACATCTGTCCGGGTAACCCGAAGAAGGGTGGCAAGGCTCTGACTATGAAACACCTTGAAAGCCAATTGGCTCAAGCTGATAACTGGACTTACTGTGCAGACAACGTAAAGAGCAAACAACACCTGGTAGACATCAAGGCTAACGTGAAGAACTCTCAGTTCGCTACTCCGTTGTTCGAGTTCTCAGGAGCTTGTTCTGGTTGTGGTGAAACTCCGTATGTGAAACTGATTTCTCAGTTGTACGGTGATCGCGAGATGGTTGCCAACGCTACCGGATGTTCTTCTATCTATTCCGGTTCAGTACCTTCAACTCCATATACTACCAACGCAAAAGGACACGGTCCGGCTTGGGCTAACTCACTGTTCGAAGACTTCTGTGAGTTTGGTTTAGGTATGGAACTCGCTAACGAAAAGATGCGTGCACGTATCGTGAAGTTGTTCAACGAAATCCTGGCAGCCGACAATGCTCCTGCAGAAGCTAAGGAAGTATTGAAAGCATGGATCGAAAACATGTACGATGCAGATAAGACCAAAGAACTGGCTCCGCAGATCGAAGCAATCATCGAACAAGGTATCGCAGCAGGTTGCCCGATCAGCAAAGAGCTGAAGGGCCTGACTCAATATCTGGTGAAACGCAGCCAGTGGATCATCGGTGGTGACGGTGCTTCTTACGATATCGGTTACGGCGGTCTCGACCACGTTATCGCTTCAGGTAAAGACGTTAACATTCTGGTTCTGGATACAGAGGTTTACTCTAACACAGGCGGTCAGTCTTCTAAGGCTACTCCGGTAGGTGCTATCGCTAAGTTCGCTGCTTCCGGTAAGCGCGTACGTAAAAAAGACCTCGGTCTGATGGCTACTACTTACGGTTATGTATATGTTGCACAGATCGCTATGGGTGCTGATCAGGCTCAGACTCTGAAAGCTATCCGCGAAGCTGAAGCATATCCCGGACCATCACTCATCATCGCTTACGCTCCGTGTATCAACCACGGTCTGAAAGCCGGTATGGGTAAGAGCCAGGAAGAGGAAGAAAAAGCTGTTAAGTGCGGTTACTGGCACTTGTGGCGTTACAACCCGGCTCTGGAAGCAGAAGGCAAGAATCCGTTCACGCTGGATAGCAAAGAACCGAATTGGGATGACTTCAAAGGCTTCCTGAAAGGCGAGGTTCGTTATGCATCAGTTATGAAACAGTATCCTGCAGAAGCAGAAGAACTGTTCCAGGCAGCTGAAGACAACGCAAAATGGCGTTACAACAACTACAAGCGTCTGGCTAACCAGGCTTGGGGTGCAGCTGAATAA	lcl|CR626927.1_prot_CAH08863.1_3082 [gene=nifJ] [locus_tag=BF9343_3082] [db_xref=EnsemblGenomes-Gn:BF9343_3082,EnsemblGenomes-Tr:CAH08863,GOA:Q5LAL0,InterPro:IPR002869,InterPro:IPR002880,InterPro:IPR009014,InterPro:IPR011766,InterPro:IPR011895,InterPro:IPR017896,InterPro:IPR017900,InterPro:IPR019456,InterPro:IPR019752,InterPro:IPR029061,UniProtKB/TrEMBL:Q5LAL0] [protein=putative pyruvate-flavodoxin oxidoreductase] [protein_id=CAH08863.1] [location=3710593..3714147] [gbkey=CDS]	[gene=nifJ] [locus_tag=BF9343_3082] [db_xref=EnsemblGenomes-Gn:BF9343_3082,EnsemblGenomes-Tr:CAH08863,GOA:Q5LAL0,InterPro:IPR002869,InterPro:IPR002880,InterPro:IPR009014,InterPro:IPR011766,InterPro:IPR011895,InterPro:IPR017896,InterPro:IPR017900,InterPro:IPR019456,InterPro:IPR019752,InterPro:IPR029061,UniProtKB/TrEMBL:Q5LAL0] [protein=putative pyruvate-flavodoxin oxidoreductase] [protein_id=CAH08863.1] [location=3710593..3714147] [gbkey=CDS]	MTKQKKFITCDGNQAAAHISYMFSEVAAIYPITPSSTMAEYVDEWAAAGRKNIFGETVLVQEMQSEGGAAGAVHGSLQAGALTTTYTASQGLLLMIPNMYKIAGEFLPCVFHVSARTLASHALCIFGDHQDVMSARQTGFAMLAEGSVQEVMDLAGVAHLATIKARVPFMNFFDGFRTSHEIQKIEMLENEDLAPLVDQEALAEFRARALNPMNPVARGMAENPDHFFQHRESCNNYYEAVPAIVEEYMNEISKITGRKYGLFDYYGAEDAERVIIAMGSVTEAAREAIDYLTSQGEKVGLVAVHLYRPFSAKHFLAAVPKTAKTIAVLDRTKEPGANGEPLYLDVKDCFYGAENAPVIVGGRYGLGSKDTTPAQIIAVFKNLAMPMPKNHFTIGIVDDVTFTSLPQEAEIALGGEGMFEAKFYGLGADGTVGANKNSVKIIGDNTDKHCQAYFSYDSKKSGGFTCSHLRFGDDPIRSTYLVNTPNFVACHVQAYLHMYDVTRGLRKNGSFLLNTIWEGEELAKNLPNKVKKYFAQNNISVYYINATQIAQEIGLGNRTNTILQSAFFRITGVIPVDQAVEQMKKFIVKSYGKKGEDVVNKNYAAVDRGGEYKTLTVDPAWANLPDDAKVENNDPAFINEVVRPINAQDGDLLPVSAFKGIEDGTWYQGTSKYEKRGVAAFVPEWNAENCIQCNKCAYVCPHASIRPFVLDAEEQKGANFEMLKAVGKQFDGMTFRIQVDVLDCLGCGNCADICPGNPKKGGKALTMKHLESQLAQADNWTYCADNVKSKQHLVDIKANVKNSQFATPLFEFSGACSGCGETPYVKLISQLYGDREMVANATGCSSIYSGSVPSTPYTTNAKGHGPAWANSLFEDFCEFGLGMELANEKMRARIVKLFNEILAADNAPAEAKEVLKAWIENMYDADKTKELAPQIEAIIEQGIAAGCPISKELKGLTQYLVKRSQWIIGGDGASYDIGYGGLDHVIASGKDVNILVLDTEVYSNTGGQSSKATPVGAIAKFAASGKRVRKKDLGLMATTYGYVYVAQIAMGADQAQTLKAIREAEAYPGPSLIIAYAPCINHGLKAGMGKSQEEEEKAVKCGYWHLWRYNPALEAEGKNPFTLDSKEPNWDDFKGFLKGEVRYASVMKQYPAEAEELFQAAEDNAKWRYNNYKRLANQAWGAAE	BF9343_3082	EnsemblGenomes-Gn:BF9343_3082,EnsemblGenomes-Tr:CAH08863,GOA:Q5LAL0,InterPro:IPR002869,InterPro:IPR002880,InterPro:IPR009014,InterPro:IPR011766,InterPro:IPR011895,InterPro:IPR017896,InterPro:IPR017900,InterPro:IPR019456,InterPro:IPR019752,InterPro:IPR029061,UniProtKB/TrEMBL:Q5LAL0	putative pyruvate-flavodoxin oxidoreductase	CAH08863.1	3710593..3714147	CDS	nifJ					CAH08863.1_3082	K03737	A0A0K6BWL1_BACFG	A0A0K6BWL1	unreviewed	A0A0K6BWL1_BACFG	Pyruvate-flavodoxin oxidoreductase (EC 1.2.7.-) (Pyruvate:ferredoxin (Flavodoxin) oxidoreductase)	Bacteroides fragilis	1184.0	nifJ BFGS077_003348 CQW34_01864 F2Z25_00065 F2Z29_09175 F2Z89_19775 F3B44_04275 FSA03_17810 FSA06_17860 FSA08_15430 NXW39_19265 O1420_05930	electron transport chain [GO:0022900]; response to oxidative stress [GO:0006979]	4 iron, 4 sulfur cluster binding [GO:0051539]; iron ion binding [GO:0005506]; pyruvate synthase activity [GO:0019164]; thiamine pyrophosphate binding [GO:0030976]		UniRef90_A0A926F137	A0A926F137	unreviewed	A0A926F137_9BACT	Pyruvate:ferredoxin (Flavodoxin) oxidoreductase	nifJ H8744_10690	Jilunia laotingensis	1184.0		electron transport chain [GO:0022900]; response to oxidative stress [GO:0006979]; small molecule metabolic process [GO:0044281]	4 iron, 4 sulfur cluster binding [GO:0051539]; iron ion binding [GO:0005506]; oxidoreductase activity, acting on the aldehyde or oxo group of donors [GO:0016903]; thiamine pyrophosphate binding [GO:0030976]	UniRef50_A0A5J4RV85	A0A5J4RV85	unreviewed	A0A5J4RV85_9ZZZZ	Pyruvate-ferredoxin/flavodoxin oxidoreductase (EC 1.2.7.1)	EZS27_014000	termite gut metagenome	858.0		electron transport chain [GO:0022900]; response to oxidative stress [GO:0006979]	4 iron, 4 sulfur cluster binding [GO:0051539]; iron ion binding [GO:0005506]; pyruvate synthase activity [GO:0019164]; thiamine pyrophosphate binding [GO:0030976]	BF	False	High	Master Protein	lcl	[gene=nifJ] [locus_tag=BF9343_3082] [db_xref=EnsemblGenomes-Gn:BF9343_3082,EnsemblGenomes-Tr:CAH08863,GOA:Q5LAL0,InterPro:IPR002869,InterPro:IPR002880,InterPro:IPR009014,InterPro:IPR011766,InterPro:IPR011895,InterPro:IPR017896,InterPro:IPR017900,InterPro:IPR019456,InterPro:IPR019752,InterPro:IPR029061,UniProtKB/TrEMBL:Q5LAL0] [protein=putative pyruvate-flavodoxin oxidoreductase] [protein_id=CAH08863.1] [location=3710593..3714147] [gbkey=CDS]	MTKQKKFITCDGNQAAAHISYMFSEVAAIYPITPSSTMAEYVDEWAAAGRKNIFGETVLVQEMQSEGGAAGAVHGSLQAGALTTTYTASQGLLLMIPNMYKIAGEFLPCVFHVSARTLASHALCIFGDHQDVMSARQTGFAMLAEGSVQEVMDLAGVAHLATIKARVPFMNFFDGFRTSHEIQKIEMLENEDLAPLVDQEALAEFRARALNPMNPVARGMAENPDHFFQHRESCNNYYEAVPAIVEEYMNEISKITGRKYGLFDYYGAEDAERVIIAMGSVTEAAREAIDYLTSQGEKVGLVAVHLYRPFSAKHFLAAVPKTAKTIAVLDRTKEPGANGEPLYLDVKDCFYGAENAPVIVGGRYGLGSKDTTPAQIIAVFKNLAMPMPKNHFTIGIVDDVTFTSLPQEAEIALGGEGMFEAKFYGLGADGTVGANKNSVKIIGDNTDKHCQAYFSYDSKKSGGFTCSHLRFGDDPIRSTYLVNTPNFVACHVQAYLHMYDVTRGLRKNGSFLLNTIWEGEELAKNLPNKVKKYFAQNNISVYYINATQIAQEIGLGNRTNTILQSAFFRITGVIPVDQAVEQMKKFIVKSYGKKGEDVVNKNYAAVDRGGEYKTLTVDPAWANLPDDAKVENNDPAFINEVVRPINAQDGDLLPVSAFKGIEDGTWYQGTSKYEKRGVAAFVPEWNAENCIQCNKCAYVCPHASIRPFVLDAEEQKGANFEMLKAVGKQFDGMTFRIQVDVLDCLGCGNCADICPGNPKKGGKALTMKHLESQLAQADNWTYCADNVKSKQHLVDIKANVKNSQFATPLFEFSGACSGCGETPYVKLISQLYGDREMVANATGCSSIYSGSVPSTPYTTNAKGHGPAWANSLFEDFCEFGLGMELANEKMRARIVKLFNEILAADNAPAEAKEVLKAWIENMYDADKTKELAPQIEAIIEQGIAAGCPISKELKGLTQYLVKRSQWIIGGDGASYDIGYGGLDHVIASGKDVNILVLDTEVYSNTGGQSSKATPVGAIAKFAASGKRVRKKDLGLMATTYGYVYVAQIAMGADQAQTLKAIREAEAYPGPSLIIAYAPCINHGLKAGMGKSQEEEEKAVKCGYWHLWRYNPALEAEGKNPFTLDSKEPNWDDFKGFLKGEVRYASVMKQYPAEAEELFQAAEDNAKWRYNNYKRLANQAWGAAE	0.0	131.309	24.0	21.0	76.0	21.0	1184.0	129.6	5.94	119.29	21.0	other metabolic processes		other molecular function	Pf01558, Pf01855, Pf02775, Pf10371, Pf12838, Pf17147	66332016.0	A0A015SN14; A0A015TZ28; A0A015X7Q5; A0A015YB00; A0A016CM96; A0A0E2AKN4; A0A0K6BWL1; A0AAN4MMQ7; A0AAN4MYG0; A0AAN4SM59; bfb:VU15_14880; bfg:BF638R_3194; bfr:BF3332; bfs:BF9343_3082; D1JSK8; E1WU33; F7LUG5; I9BCS8; lcl; Q5LAL0; Q64R05	nifJ				0.0	0.0	0.901	1.154	0.411535931389408	0.258274059786518	17.2	23.52	12681154.8162398	12217409.1826804	15398751.9686243	8.11	14.08	8.43	11973755.6953125	13430346.4648438	13500959.703125	11055887.1679688	16346129.515625	14506281.8671875	High	High	High	High	High	High	1.0	1.0	Carbamidomethyl [C349]	10.0	Deamidated [N171; N190; Q199; Q295; N338; N355; N435; N623; N639; N646]	7.0	Oxidation [M142; M170; M187; M213; M220; M278; M733]				50485212.11914986	52365481.28760111	54256562.08219629	52369085.16298243
BF	CAH08870.1_3089	lcl|CR626927.1_cds_CAH08870.1_3089 [locus_tag=BF9343_3089] [db_xref=EnsemblGenomes-Gn:BF9343_3089,EnsemblGenomes-Tr:CAH08870,GOA:Q5LAK3,InterPro:IPR002173,InterPro:IPR011611,InterPro:IPR029056,UniProtKB/TrEMBL:Q5LAK3] [protein=putative fructokinase] [protein_id=CAH08870.1] [location=complement(3721435..3722325)] [gbkey=CDS]	ATGAACAGTATAATCGTAGGAATGGGCGAAGCGCTATGGGATGTGCTGCCCGAAGGAAAGAAAATCGGGGGAGCCCCGGCTAATTTTGCTTATCATGTGTCTCAGTTTGGTTTCGACAGCCGCGTTGTCAGTGCGGTAGGAAATGACGAACTGGGTGACGAGATTCTGGAAATATTCCGGGAGAAACAGTTGAAGCACCAGCTCGAAAGGGTGAACTACCCGACCGGAACGGTGCAGGTGACTCTCGATAACGGCGGAGTGCCGTGTTATGACATCAAAGAGGGAGTGGCATGGGATAATATTCCTTTCACAGACGACTTGAAACGTCTGGCTTTGAGTACACGTGCTGTCTGTTTCGGCTCGTTGGCACAGCGCGACGAGGTGAGCCGTGCCACTATCAACCGCTTCCTAGACACCATGCCCGACATGGAAGGACAGTTGAAAATATTCGATATCAACCTTCGTCAGAACTTCTACACCAAGGAGGTCTTGCGTGAATCTTTCCGGAAGTGCAATGTGCTGAAGATTAATGATGAGGAATTGATCATTATCAGCCGCATGTTCGGTTATCCCGGCATTGACCTGCAGGATAAATGTTGGATTCTGCTGGCCAAGTACAACCTGAAGATGCTGATCCTGACTTGCGGAACGAACGGAAGTTATGTATTCACTCCCGGTACGGTCTCTTTCCAGGAGACACCGAAAGTTCCGGTTGCCGATACTGTGGGGGCGGGTGATTCGTTTACAGCGGCTTTTTGTTCATCTGTTTTAAAAGGAAAGAGTATCCCTGAGGCACATCGGCTGGCGGTAGAGGTATCTGCTTACGTATGTACCCAAAGTGGAGCGATGCCCGTACTTCCGGAGGCTTTGAGGAATCGTTTGAATGACTAA	lcl|CR626927.1_prot_CAH08870.1_3089 [locus_tag=BF9343_3089] [db_xref=EnsemblGenomes-Gn:BF9343_3089,EnsemblGenomes-Tr:CAH08870,GOA:Q5LAK3,InterPro:IPR002173,InterPro:IPR011611,InterPro:IPR029056,UniProtKB/TrEMBL:Q5LAK3] [protein=putative fructokinase] [protein_id=CAH08870.1] [location=complement(3721435..3722325)] [gbkey=CDS]	[locus_tag=BF9343_3089] [db_xref=EnsemblGenomes-Gn:BF9343_3089,EnsemblGenomes-Tr:CAH08870,GOA:Q5LAK3,InterPro:IPR002173,InterPro:IPR011611,InterPro:IPR029056,UniProtKB/TrEMBL:Q5LAK3] [protein=putative fructokinase] [protein_id=CAH08870.1] [location=complement(3721435..3722325)] [gbkey=CDS]	MNSIIVGMGEALWDVLPEGKKIGGAPANFAYHVSQFGFDSRVVSAVGNDELGDEILEIFREKQLKHQLERVNYPTGTVQVTLDNGGVPCYDIKEGVAWDNIPFTDDLKRLALSTRAVCFGSLAQRDEVSRATINRFLDTMPDMEGQLKIFDINLRQNFYTKEVLRESFRKCNVLKINDEELIIISRMFGYPGIDLQDKCWILLAKYNLKMLILTCGTNGSYVFTPGTVSFQETPKVPVADTVGAGDSFTAAFCSSVLKGKSIPEAHRLAVEVSAYVCTQSGAMPVLPEALRNRLND	BF9343_3089	EnsemblGenomes-Gn:BF9343_3089,EnsemblGenomes-Tr:CAH08870,GOA:Q5LAK3,InterPro:IPR002173,InterPro:IPR011611,InterPro:IPR029056,UniProtKB/TrEMBL:Q5LAK3	putative fructokinase	CAH08870.1	complement(3721435..3722325)	CDS						CAH08870.1_3089	K00847	A0A0K6BX87_BACFG	A0A0K6BX87	unreviewed	A0A0K6BX87_BACFG	2-dehydro-3-deoxygluconokinase (Carbohydrate kinase)	Bacteroides fragilis	296.0	AC094_33100 BFGS077_003341 F2Z25_00025 F2Z29_09135 F2Z89_19735 F3B44_04315 FSA03_17770 FSA06_17900 FSA08_15390 NXW39_19300 NXX45_20700 O1420_05965		kinase activity [GO:0016301]		UniRef90_I9BCJ6	I9BCJ6	unreviewed	I9BCJ6_BACFG	Carbohydrate kinase PfkB domain-containing protein	HMPREF1080_02305	Bacteroides fragilis CL05T12C13	296.0			kinase activity [GO:0016301]	UniRef50_U6RKN5	U6RKN5	unreviewed	U6RKN5_9BACT	Carbohydrate kinase PfkB domain-containing protein	HMPREF1534_01239	Phocaeicola massiliensis B84634 = Timone 84634 = DSM 17679 = JCM 13223	291.0			kinase activity [GO:0016301]	BF	False	High	Master Protein	lcl	[locus_tag=BF9343_3089] [db_xref=EnsemblGenomes-Gn:BF9343_3089,EnsemblGenomes-Tr:CAH08870,GOA:Q5LAK3,InterPro:IPR002173,InterPro:IPR011611,InterPro:IPR029056,UniProtKB/TrEMBL:Q5LAK3] [protein=putative fructokinase] [protein_id=CAH08870.1] [location=complement(3721435..3722325)] [gbkey=CDS]	MNSIIVGMGEALWDVLPEGKKIGGAPANFAYHVSQFGFDSRVVSAVGNDELGDEILEIFREKQLKHQLERVNYPTGTVQVTLDNGGVPCYDIKEGVAWDNIPFTDDLKRLALSTRAVCFGSLAQRDEVSRATINRFLDTMPDMEGQLKIFDINLRQNFYTKEVLRESFRKCNVLKINDEELIIISRMFGYPGIDLQDKCWILLAKYNLKMLILTCGTNGSYVFTPGTVSFQETPKVPVADTVGAGDSFTAAFCSSVLKGKSIPEAHRLAVEVSAYVCTQSGAMPVLPEALRNRLND	0.0	14.39	9.0	2.0	11.0	2.0	296.0	32.8	5.41	28.05	2.0			kinase activity	Pf00294	66332009.0	A0A015STL0; A0A015VUI9; A0A016E5E5; A0A0E2AKQ6; A0A0K6BX87; A0AAN4MZU6; A0AAN4N6M3; A0AAN4SCK7; bfg:BF638R_3201; bfr:BF3340; bfs:BF9343_3089; D1JSK0; E1WU40; F7LUH2; lcl; Q5LAK3; Q64QZ7	frlD				0.0	0.0	0.902	1.113	0.42471093003704	0.527426466826806	8.97	2.05	998454.25036306	900758.720091251	1111338.00755773	0.1	8.55	1.96	997748.453125	999160.546875	956941.171875	847874.765625	1096056.90625	1126832.15625	High	High	High	High	High	High	1.0	0.0		0.0		0.0					3974967.213261459	3860774.66967784	3915731.5946265724	3917157.8258552905
BF	CAH08872.1_3091	lcl|CR626927.1_cds_CAH08872.1_3091 [gene=scrL] [locus_tag=BF9343_3091] [db_xref=EnsemblGenomes-Gn:BF9343_3091,EnsemblGenomes-Tr:CAH08872,GOA:Q5LAK1,InterPro:IPR001362,InterPro:IPR013148,InterPro:IPR013189,InterPro:IPR013320,InterPro:IPR023296,UniProtKB/TrEMBL:Q5LAK1] [protein=levanase] [protein_id=CAH08872.1] [location=complement(3723569..3725437)] [gbkey=CDS]	ATGAAAACAACTTTTATGAATGTAAGTAGAGGAGTGATCGGTGCTTTGGCTTTCTCTCTCGGAATTTCGTCTTGCCAAAGCTCACAAAGTAAAATGATATTTGAACAGGAAGGCGACAGCCTTACGGTGATTCATATTACAAATCCTACGCAGTATTTACTTTTGCCCGTCGAGGAGAAGACTCCCGAAGCACAGGTCTGCATTGCTTCGGACTCGGTTCCGGTAGACATGGACGTACGCCTGTCAAGGGAGAAAGTGGACTATTTTGTTCCCTTTGCTTTGCCTAAGGGAGAGAAAGAGGTAGCCGTGCGTATCCGTCACTTGCCGAAGGAGGCTTTGTGTTGGAAAGAACTCAAGCTTTCGGATACTTTTGACACGACCAATACAGACCAATACCGTCCCTTGTATCACCATACTCCGCTCTACGGATGGATGAACGATGCCAACGGACTGGTATATAAAGATGGTGAGTATCACTTGTTCTATCAGTATAATCCTTACGGCTCGATGTGGGGCAACATGCACTGGGGACATTCGGTGAGCAAGGATCTGGTGCACTGGGAACATCTGGAGCCGGCACTTGCCCGCGATACACTGGGACATATTTTCTCCGGCAGTTCAGTAGTGGATGATGCCAATACGGCCGGATATGGGGCAGGGGCCATCGTTGCCTTCTACACTTCGGCCAGTGATAAAAACGGGCAGATACAATGTATGGCCTATAGCACTGACAACGGACGTACGTTTACCAAATATGAAAAGAATCCGGTTCTGACTCCGTTTGACGGACTGAAAGATTTCCGTGATCCGAAAGTATTCTGGTATGCTCCCGATCAGAAGTGGGTGATGGTGGTGTCGGCCGATAAAGAGATGCGTTTCTATTCGTCGGAGAACCTGAAAGAATGGACCTATATGAGCGGTTGGGGTGAAGGTTACGGGGTTCAGCCCAGCCAGTTCGAATGCCCAGATATGGTAGAACTTCCGGTAGACGGCAACCCGGACCATAAAAAGTGGGCGCTGATAGTCAACGTGAATCCGGGATGTTACTTTGGGGGAAGTGCCACCCAATACTTTATCGGTGACTTTGACGGAGAGAAGTTTGTTTGCGACAATAAGCCCGAAACGGTGAAATGGCTCGACTGGGGAAAAGATCACTATGCGACGGTCTGCTTCTCGAATACGGGTGACCGTACGATTGCGGTTCCCTGGATGAGTAACTGGCAATATGCCAATATTGTGCCTACCCGTCAGTTCCGCAGTGCCAATGCATTGCCCCGCGAACTGAGCCTTTATACACAAGATGGGGATATCTATATGGCTGCCGCCCCGGTGGAAGAGACCAAGTCATTGCGTAAAGAATCCCGGGAGATTCCGGCTTTTGAGGTGGGGGATGCTTATCATGTCGATTCGTTGTTGTCCGATAATAAAGGGGCTTACGAAATAGAGTTGGAACTGGCAGCCGGCTCTGCCGAGATTATGGGACTGAAGCTGTTCAATGAAAAAGGGGAGAATGTAGATATCTACATCAGCCTTCCGGAGAAAAAGTTGGTGATGGACCGTACGAAGAGCGGCATCGTAGACTTCGGCAAAGACAGTGCCCCGCATGCCATCGAGGCACACGATCGCCGGAAACAGAACTCTATTAATTATGTAGACGATTTTGCTTTGGGTACCTGGGCTCCGGTGCAGAAAACCGGTAACTATAAATTGGATATCTTTGTAGATAAATGCTCGGTAGAAATCTTCCTGAACGGAGGTAAGATTGCTATGACGAACCTGATATTCCCTACAACTCCTTACAATCAGATGAGTTTCTACAGTCGTGGGGGAGCCTTCAAGGTGGATCGGTGCAAGATATACAGGTTGTAG	lcl|CR626927.1_prot_CAH08872.1_3091 [gene=scrL] [locus_tag=BF9343_3091] [db_xref=EnsemblGenomes-Gn:BF9343_3091,EnsemblGenomes-Tr:CAH08872,GOA:Q5LAK1,InterPro:IPR001362,InterPro:IPR013148,InterPro:IPR013189,InterPro:IPR013320,InterPro:IPR023296,UniProtKB/TrEMBL:Q5LAK1] [protein=levanase] [protein_id=CAH08872.1] [location=complement(3723569..3725437)] [gbkey=CDS]	[gene=scrL] [locus_tag=BF9343_3091] [db_xref=EnsemblGenomes-Gn:BF9343_3091,EnsemblGenomes-Tr:CAH08872,GOA:Q5LAK1,InterPro:IPR001362,InterPro:IPR013148,InterPro:IPR013189,InterPro:IPR013320,InterPro:IPR023296,UniProtKB/TrEMBL:Q5LAK1] [protein=levanase] [protein_id=CAH08872.1] [location=complement(3723569..3725437)] [gbkey=CDS]	MKTTFMNVSRGVIGALAFSLGISSCQSSQSKMIFEQEGDSLTVIHITNPTQYLLLPVEEKTPEAQVCIASDSVPVDMDVRLSREKVDYFVPFALPKGEKEVAVRIRHLPKEALCWKELKLSDTFDTTNTDQYRPLYHHTPLYGWMNDANGLVYKDGEYHLFYQYNPYGSMWGNMHWGHSVSKDLVHWEHLEPALARDTLGHIFSGSSVVDDANTAGYGAGAIVAFYTSASDKNGQIQCMAYSTDNGRTFTKYEKNPVLTPFDGLKDFRDPKVFWYAPDQKWVMVVSADKEMRFYSSENLKEWTYMSGWGEGYGVQPSQFECPDMVELPVDGNPDHKKWALIVNVNPGCYFGGSATQYFIGDFDGEKFVCDNKPETVKWLDWGKDHYATVCFSNTGDRTIAVPWMSNWQYANIVPTRQFRSANALPRELSLYTQDGDIYMAAAPVEETKSLRKESREIPAFEVGDAYHVDSLLSDNKGAYEIELELAAGSAEIMGLKLFNEKGENVDIYISLPEKKLVMDRTKSGIVDFGKDSAPHAIEAHDRRKQNSINYVDDFALGTWAPVQKTGNYKLDIFVDKCSVEIFLNGGKIAMTNLIFPTTPYNQMSFYSRGGAFKVDRCKIYRL	BF9343_3091	EnsemblGenomes-Gn:BF9343_3091,EnsemblGenomes-Tr:CAH08872,GOA:Q5LAK1,InterPro:IPR001362,InterPro:IPR013148,InterPro:IPR013189,InterPro:IPR013320,InterPro:IPR023296,UniProtKB/TrEMBL:Q5LAK1	levanase	CAH08872.1	complement(3723569..3725437)	CDS	scrL					CAH08872.1_3091		Q5LAK1_BACFN	Q5LAK1	unreviewed	Q5LAK1_BACFN	Levanase	Bacteroides fragilis (strain ATCC 25285 / DSM 2151 / CCUG 4856 / JCM 11019 / LMG 10263 / NCTC 9343 / Onslow / VPI 2553 / EN-2)	622.0	scrL BF9343_3091	sucrose catabolic process [GO:0005987]	fructan beta-fructosidase activity [GO:0051669]; sucrose alpha-glucosidase activity [GO:0004575]	cytoplasm [GO:0005737]	UniRef90_A0A2M9V7X3	A0A2M9V7X3	unreviewed	A0A2M9V7X3_BACFG	Levanase (EC 3.2.1.80)	sacC_2 CQW34_01855	Bacteroides fragilis	622.0	cytoplasm [GO:0005737]	sucrose catabolic process [GO:0005987]	fructan beta-fructosidase activity [GO:0051669]; sucrose alpha-glucosidase activity [GO:0004575]	UniRef50_F0F3A1	F0F3A1	unreviewed	F0F3A1_9BACT	Glycosyl hydrolase family 32 (EC 3.2.1.65)	sacC HMPREF9141_0067	Prevotella multiformis DSM 16608	631.0	cytoplasm [GO:0005737]	sucrose catabolic process [GO:0005987]	levanase activity [GO:0031219]; sucrose alpha-glucosidase activity [GO:0004575]	BF	False	High	Master Protein	lcl	[gene=scrL] [locus_tag=BF9343_3091] [db_xref=EnsemblGenomes-Gn:BF9343_3091,EnsemblGenomes-Tr:CAH08872,GOA:Q5LAK1,InterPro:IPR001362,InterPro:IPR013148,InterPro:IPR013189,InterPro:IPR013320,InterPro:IPR023296,UniProtKB/TrEMBL:Q5LAK1] [protein=levanase] [protein_id=CAH08872.1] [location=complement(3723569..3725437)] [gbkey=CDS]	MKTTFMNVSRGVIGALAFSLGISSCQSSQSKMIFEQEGDSLTVIHITNPTQYLLLPVEEKTPEAQVCIASDSVPVDMDVRLSREKVDYFVPFALPKGEKEVAVRIRHLPKEALCWKELKLSDTFDTTNTDQYRPLYHHTPLYGWMNDANGLVYKDGEYHLFYQYNPYGSMWGNMHWGHSVSKDLVHWEHLEPALARDTLGHIFSGSSVVDDANTAGYGAGAIVAFYTSASDKNGQIQCMAYSTDNGRTFTKYEKNPVLTPFDGLKDFRDPKVFWYAPDQKWVMVVSADKEMRFYSSENLKEWTYMSGWGEGYGVQPSQFECPDMVELPVDGNPDHKKWALIVNVNPGCYFGGSATQYFIGDFDGEKFVCDNKPETVKWLDWGKDHYATVCFSNTGDRTIAVPWMSNWQYANIVPTRQFRSANALPRELSLYTQDGDIYMAAAPVEETKSLRKESREIPAFEVGDAYHVDSLLSDNKGAYEIELELAAGSAEIMGLKLFNEKGENVDIYISLPEKKLVMDRTKSGIVDFGKDSAPHAIEAHDRRKQNSINYVDDFALGTWAPVQKTGNYKLDIFVDKCSVEIFLNGGKIAMTNLIFPTTPYNQMSFYSRGGAFKVDRCKIYRL	0.0	134.476	32.0	20.0	90.0	20.0	622.0	70.3	5.54	202.22	20.0	other metabolic processes		other molecular function	Pf00251, Pf08244, Pf16352		A0A380YP21; bfs:BF9343_3091; lcl; Q5LAK1	scrL				0.0	0.0	0.983	1.104	0.592092608463382	0.602985761332681	23.48	9.95	8518098.9359903	8186276.68985482	9438816.83894237	0.84	0.06	3.53	8568985.734375	8467514.328125	8189980.4765625	8182574.578125	9205880.359375	9677647.3125	High	High	High	High	High	High	1.0	2.0	Carbamidomethyl [C369; C390]	6.0	Deamidated [N255; N393; Q433; Q545; N546; N549]	4.0	Oxidation [M283; M439; M590; M603]				33911582.80669026	35087497.8817456	33257094.655983873	34085391.78147324
BF	CAH08873.1_3092	lcl|CR626927.1_cds_CAH08873.1_3092 [locus_tag=BF9343_3092] [db_xref=EnsemblGenomes-Gn:BF9343_3092,EnsemblGenomes-Tr:CAH08873,GOA:Q5LAK0,InterPro:IPR000531,UniProtKB/TrEMBL:Q5LAK0] [protein=conserved hypothetical protein] [protein_id=CAH08873.1] [location=complement(3725562..3727913)] [gbkey=CDS]	ATGGGATTCCGCGTTCCTTTGCGGCATCAAAACAATCTCAATCAACTAAAAAATTTAAGTACCATGATGAAGAACCAGAAAAGGGCTGTTTGCTTGCTGGCTTGCTTGCTGATAGCGGGCTTCACAGCTGCACAGGAAAAGAAAGAATCTGCTCAAACAGCTTCCGGATCAAAGGAAGAAGGCAATCGTAATGTTATGCTGAACGCTTCGAGCGCCAATGGTCCCCGCGAAATCTCTATCGGCTTGCCGGGTGGAGACGTAAATGTACTCGAAAACGGACTCCCCGTAGTCTATACCTCTAATCCGCATAATGTAAATACGCACTGGCGTGGAGACAGCAGTCTCGGGCACGTCGGGTTGCTCAAAATCTCCGAAACCGCCATTACTACCGGCAATATCGGTTATGCTGTAAACTCTTTCACCCAGTTGGGAACAGAAAAGTTTCGTGGAATCGTCAATTATAGTACCAATCACTTTGGCAAGCAGCAGTTCGATGCTAATATCAGCGGTGGTATGGGGAAAGGATGGTTCTACAGTGGAAGCGTTTACCAAAATTTTGATCCGGGCAGTTTCAAACTGCGTTTTACATCGAATCAGGACCGTACTCAAATCTATAAAGCAGCCCTGACCAAGAATTATAATGAAGGACGCGGACAGCTGTCGGCTATCTATCACTACAGCAACAGCCGTTGGCCAAGCAACGAAGTGACTTCGGCCCCTTTCATCTATGTAGGCGACGGTAGCGTGAAAGAAATACCGGGATTCAGCCTCGGAACAAGTTCCTATCTGCCTACAACGGGCGAAATGCTCTACCGTGACATGCGTACGGGTGAACTGAAGGAGACCAATCTTTATGATGCCACTTTGAATAGAGGAAACCAGTTGACCTTGCTCAACACGTACACCTGGGATAATGGCCTGAACTGGAAGATCAATCTGAAGTATGATCATGCCTTGGGTTCGTATGTCTACCAGACTCCAATGGCCATGGAACAGAAAGATGCCTCTGCCGGTTACTACCTGAAAGCGGTAGACGGTACATTGAAACCGTATGAAGGATATGTGCAGAGCCGCATGTCTTGCCTTAACCGGGGAAAAATCGATGAGTTTTTCGCTACCTCCGAACTCTCCCGTTCCTATCGTAATACGACCTGGAGAATCGGAGTGAACGAATGGCACTATAAGGTGGATTATGCTTCGAATACTACCATGTACGATCATACGGTAGGGGAGTATCCCGAACGTCTGGTACGTGAAGGGAATACAGATGGTGTATATTACGATTTCAATAAGAATGCTTCGGAATATTATAAAGGACATGAAAACAAACTGGCTGTTTATGCCACTCACGATTGGGATATTTCGCCCAAGTGGAACGTGTATTATGGCGCCCGTCTGGAATGGCAGCACCTGGAAGGTGAAAATGCGGCTGTATACGATGCCGAAGGGAATGCCGTAGGCCGTTTCCCGGATTATTACCTGGGAGCTGTGTCCGATAAAGGAGTCAGGATCACTCCCCGTCTTTTCGACTACGACTGGATGAACATGGCCTTTACTGCCGCCGCTACTTATAAGCTGACCCGTGAATTTGGTTTTACCGCCGATTTCACTTACAACACACAGCGTCCCGGCTTGTCGAACTTTGCACCGGCCACTATGCCCAATACCGATAAAATCTCTGTTCCCCTGGGACGTGCCGGGGTCTATTATAACACCGATTGGATCAGTCTGACCTCTCTGTTCTCTTATATCTCGAAGACGAATAACAACTCGACACTGAACCTGATTAATCCGAATGACCAGACTGAGATTCTCGCCGCCCCGTTGAGTTATGACATCCAAACCATCGGCTGGACGACGGATGCAGTGATCAAGCCGTTTAAGGGCTTCAACTTCCACTTCTTGTTCACTTATCAAAGTCCGACTTACAAGAAGTATGAAACGAGTGTGACCTTTAAAGACGGTACGGTGGGGGAGATCGATGCCACAGGGAATATTGTGACGGAGATTCCGAAAGTGCTTGTCGAACTGGATCCCAGCTATAACATCACGAATGATCTCAGAGTCTGGGCCAGCTTCCGCTACTTCAGCAAGACGTATGCCAACATTAAAAATGCTTACTATTTCAACGGACGCTGGGAAACCTTCGGAGGTATCAACTGGACGGTGAACAAGCATCTTGCGTTGAGTGCCACGGTTATCAATTTCCTGAATCAGACCGGGGCTAAAGGAAGCATTGCCGGTGCCGAACTGGTGGACAAAAAAGATGCGGCATCTTATAACGGTCATTGGATGGCGGGCAGTTATATTCGTCCGTTTACCGTGGAGCTGGCTGCCAGTATCCGCTTCTGA	lcl|CR626927.1_prot_CAH08873.1_3092 [locus_tag=BF9343_3092] [db_xref=EnsemblGenomes-Gn:BF9343_3092,EnsemblGenomes-Tr:CAH08873,GOA:Q5LAK0,InterPro:IPR000531,UniProtKB/TrEMBL:Q5LAK0] [protein=conserved hypothetical protein] [protein_id=CAH08873.1] [location=complement(3725562..3727913)] [gbkey=CDS]	[locus_tag=BF9343_3092] [db_xref=EnsemblGenomes-Gn:BF9343_3092,EnsemblGenomes-Tr:CAH08873,GOA:Q5LAK0,InterPro:IPR000531,UniProtKB/TrEMBL:Q5LAK0] [protein=conserved hypothetical protein] [protein_id=CAH08873.1] [location=complement(3725562..3727913)] [gbkey=CDS]	MGFRVPLRHQNNLNQLKNLSTMMKNQKRAVCLLACLLIAGFTAAQEKKESAQTASGSKEEGNRNVMLNASSANGPREISIGLPGGDVNVLENGLPVVYTSNPHNVNTHWRGDSSLGHVGLLKISETAITTGNIGYAVNSFTQLGTEKFRGIVNYSTNHFGKQQFDANISGGMGKGWFYSGSVYQNFDPGSFKLRFTSNQDRTQIYKAALTKNYNEGRGQLSAIYHYSNSRWPSNEVTSAPFIYVGDGSVKEIPGFSLGTSSYLPTTGEMLYRDMRTGELKETNLYDATLNRGNQLTLLNTYTWDNGLNWKINLKYDHALGSYVYQTPMAMEQKDASAGYYLKAVDGTLKPYEGYVQSRMSCLNRGKIDEFFATSELSRSYRNTTWRIGVNEWHYKVDYASNTTMYDHTVGEYPERLVREGNTDGVYYDFNKNASEYYKGHENKLAVYATHDWDISPKWNVYYGARLEWQHLEGENAAVYDAEGNAVGRFPDYYLGAVSDKGVRITPRLFDYDWMNMAFTAAATYKLTREFGFTADFTYNTQRPGLSNFAPATMPNTDKISVPLGRAGVYYNTDWISLTSLFSYISKTNNNSTLNLINPNDQTEILAAPLSYDIQTIGWTTDAVIKPFKGFNFHFLFTYQSPTYKKYETSVTFKDGTVGEIDATGNIVTEIPKVLVELDPSYNITNDLRVWASFRYFSKTYANIKNAYYFNGRWETFGGINWTVNKHLALSATVINFLNQTGAKGSIAGAELVDKKDAASYNGHWMAGSYIRPFTVELAASIRF	BF9343_3092	EnsemblGenomes-Gn:BF9343_3092,EnsemblGenomes-Tr:CAH08873,GOA:Q5LAK0,InterPro:IPR000531,UniProtKB/TrEMBL:Q5LAK0	conserved hypothetical protein	CAH08873.1	complement(3725562..3727913)	CDS						CAH08873.1_3092		Q5LAK0_BACFN	Q5LAK0	unreviewed	Q5LAK0_BACFN	2,6-beta-D-fructofuranosidase	Bacteroides fragilis (strain ATCC 25285 / DSM 2151 / CCUG 4856 / JCM 11019 / LMG 10263 / NCTC 9343 / Onslow / VPI 2553 / EN-2)	783.0	BF9343_3092		siderophore uptake transmembrane transporter activity [GO:0015344]	cell outer membrane [GO:0009279]	UniRef90_I9BCS0	I9BCS0	unreviewed	I9BCS0_BACFG	TonB-dependent receptor-like beta-barrel domain-containing protein	HMPREF1080_02302	Bacteroides fragilis CL05T12C13	762.0	cell outer membrane [GO:0009279]		siderophore uptake transmembrane transporter activity [GO:0015344]	UniRef50_E6K810	E6K810	unreviewed	E6K810_9BACT	TonB-dependent receptor	HMPREF6485_1590	Segatella buccae ATCC 33574	774.0	cell outer membrane [GO:0009279]			BF	False	High	Master Protein	lcl	[locus_tag=BF9343_3092] [db_xref=EnsemblGenomes-Gn:BF9343_3092,EnsemblGenomes-Tr:CAH08873,GOA:Q5LAK0,InterPro:IPR000531,UniProtKB/TrEMBL:Q5LAK0] [protein=conserved hypothetical protein] [protein_id=CAH08873.1] [location=complement(3725562..3727913)] [gbkey=CDS]	MGFRVPLRHQNNLNQLKNLSTMMKNQKRAVCLLACLLIAGFTAAQEKKESAQTASGSKEEGNRNVMLNASSANGPREISIGLPGGDVNVLENGLPVVYTSNPHNVNTHWRGDSSLGHVGLLKISETAITTGNIGYAVNSFTQLGTEKFRGIVNYSTNHFGKQQFDANISGGMGKGWFYSGSVYQNFDPGSFKLRFTSNQDRTQIYKAALTKNYNEGRGQLSAIYHYSNSRWPSNEVTSAPFIYVGDGSVKEIPGFSLGTSSYLPTTGEMLYRDMRTGELKETNLYDATLNRGNQLTLLNTYTWDNGLNWKINLKYDHALGSYVYQTPMAMEQKDASAGYYLKAVDGTLKPYEGYVQSRMSCLNRGKIDEFFATSELSRSYRNTTWRIGVNEWHYKVDYASNTTMYDHTVGEYPERLVREGNTDGVYYDFNKNASEYYKGHENKLAVYATHDWDISPKWNVYYGARLEWQHLEGENAAVYDAEGNAVGRFPDYYLGAVSDKGVRITPRLFDYDWMNMAFTAAATYKLTREFGFTADFTYNTQRPGLSNFAPATMPNTDKISVPLGRAGVYYNTDWISLTSLFSYISKTNNNSTLNLINPNDQTEILAAPLSYDIQTIGWTTDAVIKPFKGFNFHFLFTYQSPTYKKYETSVTFKDGTVGEIDATGNIVTEIPKVLVELDPSYNITNDLRVWASFRYFSKTYANIKNAYYFNGRWETFGGINWTVNKHLALSATVINFLNQTGAKGSIAGAELVDKKDAASYNGHWMAGSYIRPFTVELAASIRF	0.0	597.816	75.0	39.0	320.0	39.0	783.0	88.0	8.06	986.46	39.0		other membranes				bfs:BF9343_3092; lcl; Q5LAK0					0.0	0.0	0.949	1.074	0.989263454903425	0.890727086481453	14.15	10.19	81173993.0500096	76801335.3878239	87525771.9942298	0.87	1.8	0.79	81673576.6054688	80677465.3632813	77786861.6835938	75828295.2890625	87038066.140625	88016210.640625	High	High	High	High	High	High	1.0	0.0		34.0	Deamidated [N73; N88; N92; N101; N132; N157; Q184; Q219; N228; N234; R272; N283; N299; N305; Q325; Q332; N401; N421; Q469; N475; N484; N515; N539; N547; N571; N599; Q601; N665; N682; N685; N710; N720; N735; N738]	9.0	Oxidation [M66; M172; M269; M328; M330; M404; M514; M516; M553]	Deamidated [R272]			323163490.79186547	329180993.36602	308391711.9824445	320245398.71344334
BF	CAH08876.1_3095	lcl|CR626927.1_cds_CAH08876.1_3095 [locus_tag=BF9343_3095] [db_xref=EnsemblGenomes-Gn:BF9343_3095,EnsemblGenomes-Tr:CAH08876,UniProtKB/TrEMBL:Q5LAJ7] [protein=putative lipoprotein] [protein_id=CAH08876.1] [location=complement(3729432..3730970)] [gbkey=CDS]	ATGAAAAAGAAACTCATGATGGTTGCAGTGCTTCTGGGTGCTTTGTCACTGGGTGCTTGCGTAGACAATGACGAATCGGCATCGGTAGAAGCGGTACGTAATGCGAAAGCTGAACAGTTAAAGGGCTTGGCAGCATTGGCAAATGCACAAGCTGAGGCTACAAAAATTACAGCTGAGGCAGAAGCGGCATTGAAAAATGCACAAGCTGAATATCAGAAAGAAATGACTGAAGAAGCTAAACAAAAGTTTGCAGTTAAAATTGAGCAGATCAAGGCTAAAGCCGAGCAAGATATTGCCGCAGCAAAATTGCAAGCTGCCCAAGATCAGCAGGCATTATTGGATCTTGCCGACAAACGATTGAGAGAACTTTATAGCCAATATTCTATTGCTGTAGGTGAGCTTAATCAATATACCGGTAGAAAACTGAATGCAGTCACTGAACTTACTGCTTTGGAGAGTGGTATAGTTGATTTTAAGACTCAGCAAGAAATCAATATTGCCCGTCAAGAGAGATATATAGCAAACTATAATTTCCAGATCGGACTGTATGAAAAGTACGAGAAGGTGGATAAGACGGAGCTGGAACAAAAGGCTATCACATTGCGTAAAGAATACGATAAAGTGAACGCATTGGTAGGACCTAAAGAAACGGCTAGATACAATGCTAACAAAGCTTTTGAAGAAGCTAGCTATAGATTTAATTCTTACTACTATCCGGAACCTAATTCTAATGGTGAAAACTATGTAAAAGATCCTATTAAGACAGTTGCCAGTGTAAAGACTTTTGAAGCTAAACGTTGGTGGAATGTATATGCTCAGGAAAATAAAGCGTTATCAGCTAATAAATCTATTCCATATTATACATTGAATGCTTCAGGTGTTGAAAGTAAAAAGCAGGAACTCGCTAATACATTGAAATATAATAAAAGTTATTTGGGCACTCCTAAGGCAGGGGAAACTCCTGCTAAAGGACTGTATAAAGATTTAGCTACTGCGGAAACTAATTTAGAGAATGCTAAAAAGGCTGATCCGGTAAATCAAAGTGACGTAGATTATTGGCAGGGAGAAGTTGATCAAGTAAAGGCTAATATTGAATCAGCTAAAAAACTAATAGCGGATAATGAAGCAGATGTTGCGGAGTTCGCCGCATTGATCGCTACATTCTCGGGTGACGATTTGAAGGCTTATGATAAAGCGGTTGAGGATCAGAAAGCGCTTGCGGAAGCATTGGAAACAGCTCTTAAAGAATTGAATGCCGCACAAGAAGCTTCTTCCAAGGCTGAAGCTGAATGGCAGACCGCTGCAAGTGCTGCAAACTCTGCTTTCGATGTTGATAAAGCTATTGAAGATTTGAAATATAGTATTGCTGGTTGTGAACAACTGATTATTACTTATAAAACTCAGATCAATAGCCAAGAAGACGCCATTGCCAGCAAGAAAGCTGAGATTGAAACAATCAATACTCAGATTGAAGCTCAGACTGCAATCGTAAATAACTGGAAGGCTCAGATTGAAGCTGCTATCGAAGCACAGAAATAA	lcl|CR626927.1_prot_CAH08876.1_3095 [locus_tag=BF9343_3095] [db_xref=EnsemblGenomes-Gn:BF9343_3095,EnsemblGenomes-Tr:CAH08876,UniProtKB/TrEMBL:Q5LAJ7] [protein=putative lipoprotein] [protein_id=CAH08876.1] [location=complement(3729432..3730970)] [gbkey=CDS]	[locus_tag=BF9343_3095] [db_xref=EnsemblGenomes-Gn:BF9343_3095,EnsemblGenomes-Tr:CAH08876,UniProtKB/TrEMBL:Q5LAJ7] [protein=putative lipoprotein] [protein_id=CAH08876.1] [location=complement(3729432..3730970)] [gbkey=CDS]	MKKKLMMVAVLLGALSLGACVDNDESASVEAVRNAKAEQLKGLAALANAQAEATKITAEAEAALKNAQAEYQKEMTEEAKQKFAVKIEQIKAKAEQDIAAAKLQAAQDQQALLDLADKRLRELYSQYSIAVGELNQYTGRKLNAVTELTALESGIVDFKTQQEINIARQERYIANYNFQIGLYEKYEKVDKTELEQKAITLRKEYDKVNALVGPKETARYNANKAFEEASYRFNSYYYPEPNSNGENYVKDPIKTVASVKTFEAKRWWNVYAQENKALSANKSIPYYTLNASGVESKKQELANTLKYNKSYLGTPKAGETPAKGLYKDLATAETNLENAKKADPVNQSDVDYWQGEVDQVKANIESAKKLIADNEADVAEFAALIATFSGDDLKAYDKAVEDQKALAEALETALKELNAAQEASSKAEAEWQTAASAANSAFDVDKAIEDLKYSIAGCEQLIITYKTQINSQEDAIASKKAEIETINTQIEAQTAIVNNWKAQIEAAIEAQK	BF9343_3095	EnsemblGenomes-Gn:BF9343_3095,EnsemblGenomes-Tr:CAH08876,UniProtKB/TrEMBL:Q5LAJ7	putative lipoprotein	CAH08876.1	complement(3729432..3730970)	CDS						CAH08876.1_3095		A0A380YP08_BACFN	A0A380YP08	unreviewed	A0A380YP08_BACFN	Lipoprotein	Bacteroides fragilis (strain ATCC 25285 / DSM 2151 / CCUG 4856 / JCM 11019 / LMG 10263 / NCTC 9343 / Onslow / VPI 2553 / EN-2)	512.0	BF9343_3095				UniRef90_A0AAN4SHF7	A0AAN4SHF7	unreviewed	A0AAN4SHF7_BACFG	Lipoprotein	M104_3304	Bacteroides fragilis str. 1007-1-F #10	507.0				UniRef50_I9KC81	I9KC81	unreviewed	I9KC81_BACFG	DUF4082 domain-containing protein	HMPREF1080_02299	Bacteroides fragilis CL05T12C13	510.0				BF	False	High	Master Protein	lcl	[locus_tag=BF9343_3095] [db_xref=EnsemblGenomes-Gn:BF9343_3095,EnsemblGenomes-Tr:CAH08876,UniProtKB/TrEMBL:Q5LAJ7] [protein=putative lipoprotein] [protein_id=CAH08876.1] [location=complement(3729432..3730970)] [gbkey=CDS]	MKKKLMMVAVLLGALSLGACVDNDESASVEAVRNAKAEQLKGLAALANAQAEATKITAEAEAALKNAQAEYQKEMTEEAKQKFAVKIEQIKAKAEQDIAAAKLQAAQDQQALLDLADKRLRELYSQYSIAVGELNQYTGRKLNAVTELTALESGIVDFKTQQEINIARQERYIANYNFQIGLYEKYEKVDKTELEQKAITLRKEYDKVNALVGPKETARYNANKAFEEASYRFNSYYYPEPNSNGENYVKDPIKTVASVKTFEAKRWWNVYAQENKALSANKSIPYYTLNASGVESKKQELANTLKYNKSYLGTPKAGETPAKGLYKDLATAETNLENAKKADPVNQSDVDYWQGEVDQVKANIESAKKLIADNEADVAEFAALIATFSGDDLKAYDKAVEDQKALAEALETALKELNAAQEASSKAEAEWQTAASAANSAFDVDKAIEDLKYSIAGCEQLIITYKTQINSQEDAIASKKAEIETINTQIEAQTAIVNNWKAQIEAAIEAQK	0.0	205.186	45.0	19.0	92.0	19.0	512.0	56.5	5.07	295.21	19.0						A0A380YP08; bfs:BF9343_3095; lcl; Q5LAJ7					0.0	0.0	0.893	1.031	0.342284845387945	0.671471341146558	15.59	19.4	7417130.42734967	6782255.61332106	7967058.71157374	7.51	0.81	3.96	7033049.25	7822186.625	6821222.10546875	6743511.71875	7747126.578125	8193234.46875	High	High	High	High	High	High	1.0	0.0		9.0	Deamidated [Q50; N143; N242; N244; N247; Q347; N374; Q432; N439]	0.0					29528493.92396124	29069672.145430528	28071444.781873528	28889870.283755098
BF	CAH08885.1_3104	lcl|CR626927.1_cds_CAH08885.1_3104 [locus_tag=BF9343_3104] [db_xref=EnsemblGenomes-Gn:BF9343_3104,EnsemblGenomes-Tr:CAH08885,InterPro:IPR007298,UniProtKB/TrEMBL:Q5LAI8] [protein=putative lipoprotein] [protein_id=CAH08885.1] [location=complement(3742739..3743194)] [gbkey=CDS]	ATGAAAAAGAATCTTTATTGGATGGCAGCAGCATTCATCACTTTAACTGCTGTAGGTTGTACAGCGAAGAAAGCCAATGTATCTGCGGCAGGCAGCGATACCACACAAGTGGTAGATATGCATACTGCCGAAACCTCTCTCGATTACTATGGAGTTTACAAAGGTACGGTTCCGGCTGCCGATTGTCCGGGCATAGAACTGACCCTGACATTGAAGAAGGATCGCACCTATACGTATCATTGGGCTTATATTGACCGTAAAGATGCCGATTTCGATGAAACCGGTACGTTTACGGTGAAGGATAATCTGCTTACGCTTACTGAAAAAGGAGGCGAAGTGTCTTACTTCAAAGTGCAGGAAGGCAGCCTGGTGATGCTGAACAATGAGAAACAGCCTGCTACCGGTGCTTTGGCCGATGCCTATGTATTAAAGCAGGAAGAGGTGTTCCTCGATTGA	lcl|CR626927.1_prot_CAH08885.1_3104 [locus_tag=BF9343_3104] [db_xref=EnsemblGenomes-Gn:BF9343_3104,EnsemblGenomes-Tr:CAH08885,InterPro:IPR007298,UniProtKB/TrEMBL:Q5LAI8] [protein=putative lipoprotein] [protein_id=CAH08885.1] [location=complement(3742739..3743194)] [gbkey=CDS]	[locus_tag=BF9343_3104] [db_xref=EnsemblGenomes-Gn:BF9343_3104,EnsemblGenomes-Tr:CAH08885,InterPro:IPR007298,UniProtKB/TrEMBL:Q5LAI8] [protein=putative lipoprotein] [protein_id=CAH08885.1] [location=complement(3742739..3743194)] [gbkey=CDS]	MKKNLYWMAAAFITLTAVGCTAKKANVSAAGSDTTQVVDMHTAETSLDYYGVYKGTVPAADCPGIELTLTLKKDRTYTYHWAYIDRKDADFDETGTFTVKDNLLTLTEKGGEVSYFKVQEGSLVMLNNEKQPATGALADAYVLKQEEVFLD	BF9343_3104	EnsemblGenomes-Gn:BF9343_3104,EnsemblGenomes-Tr:CAH08885,InterPro:IPR007298,UniProtKB/TrEMBL:Q5LAI8	putative lipoprotein	CAH08885.1	complement(3742739..3743194)	CDS						CAH08885.1_3104		A0A149NM91_BACFG	A0A149NM91	unreviewed	A0A149NM91_BACFG	Copper resistance protein NlpE	Bacteroides fragilis	151.0	BFGS077_003323 F2Z29_18740				UniRef90_A0A0E2AM49	A0A0E2AM49	unreviewed	A0A0E2AM49_BACFG	Copper resistance protein NlpE	HMPREF1056_03946	Bacteroides fragilis CL07T12C05	152.0				UniRef50_A0A0E2AM49	A0A0E2AM49	unreviewed	A0A0E2AM49_BACFG	Copper resistance protein NlpE	HMPREF1056_03946	Bacteroides fragilis CL07T12C05	152.0				BF	False	High	Master Protein	lcl	[locus_tag=BF9343_3104] [db_xref=EnsemblGenomes-Gn:BF9343_3104,EnsemblGenomes-Tr:CAH08885,InterPro:IPR007298,UniProtKB/TrEMBL:Q5LAI8] [protein=putative lipoprotein] [protein_id=CAH08885.1] [location=complement(3742739..3743194)] [gbkey=CDS]	MKKNLYWMAAAFITLTAVGCTAKKANVSAAGSDTTQVVDMHTAETSLDYYGVYKGTVPAADCPGIELTLTLKKDRTYTYHWAYIDRKDADFDETGTFTVKDNLLTLTEKGGEVSYFKVQEGSLVMLNNEKQPATGALADAYVLKQEEVFLD	0.0	31.893	45.0	6.0	33.0	6.0	151.0	16.6	5.02	59.03	6.0				Pf04170		A0A149NM91; bfs:BF9343_3104; F7LUJ7; lcl; Q5LAI8	nlpE				0.0	0.0	0.978	1.046	0.649399022433522	0.820282986841463	12.82	9.7	1071745.0284116	1049951.82344465	1147660.07197964	0.59	3.36	0.23	1076217.1875	1067291.453125	1075192.90625	1025303.296875	1145797.4453125	1149525.7265625	High	High	High	High	High	High	1.0	0.0		1.0	Deamidated [Q119]	1.0	Oxidation [M125]				4266746.67102974	4500236.649306613	4043710.1702459673	4270231.16352744
BF	CAH08886.1_3105	lcl|CR626927.1_cds_CAH08886.1_3105 [locus_tag=BF9343_3105] [db_xref=EnsemblGenomes-Gn:BF9343_3105,EnsemblGenomes-Tr:CAH08886,GOA:Q5LAI7,InterPro:IPR003423,UniProtKB/TrEMBL:Q5LAI7] [protein=putative exported protein] [protein_id=CAH08886.1] [location=complement(3743207..3744586)] [gbkey=CDS]	ATGAAAAAGATAATTATACTTTCTCTTTGCTTTATGTTGTCGGACTTCTGTGCTCCGGCATTCGCACAGGAGACACTCAGCCTGCAAGAGTGTCGCGAAATGGCATTGAAATACAATAAGGAAATGGCGGCCTCCATTAAACAGACGGAAAGCACCCACTACACAGCCAAAAGTTACAAAGGGAACTTCTTCCCCAATTTTACAGCCAGCGGTACCGGACTTTACAGTAATGCCGACGGAAGTTACGGGATAGCCGGTGGCAATCTGCCCACTTTCCTGCCCGATGCGACCGGACAACTCATACCTAATGGCGGCTTTGCCTATTTTCCGGGTATCAACCTGGATTATAAGATAGGATGGGTCTATATGGGAGGGATACAGTTGGAACAGCCGCTTTATATGGGGGGCAAAATCACTGCTGCCTACAAGATGTCGGTACTGGGAAAACAGATGGCGCAGATGAATGAAACCCTGACTGCTACCGAAGTGATTCTGAAAACCGATCAGGCTTATGCTCTTGTCGTGAAAGCCAAAGAGATGAAGGTAGTAGCCGATGCCTATCATACGGTACTTACCGAGCTGAAGAAGAATGTAGAAAGTGCATACAAACACGGTCTGAAACCACAAAACGATGTATTGAAGGTACAGGTCAGGCTGAACGAGAGCGAGCTGGCTGTTCGTAAGGCGGAGAATGCGTTTCGGCTGGCTACCATGAACTTGTGTCATCTCATTGGAAAGCCATTGACTGCCGACATCCATGTTTCCGGTAACTTTCCGGAGATAGAGCAGGGATTGGAAATTCAGGTATTGGATATCACTGCCCGTCCTGAATATACTATTCTGGATAAACAAGTTGCCATAGCCAAACAGCAGGTGAAACTGAACCGCAGTGAATTGTTGCCCAAAATCGGTATCAAAGGTTCTTATGATTATGTACATGGTTTGGAACTGAATGACAAGAATTTCCTGGACAATGCCAGTTTTTCCGTCCTGCTCAATGTCAGCATACCGCTTTTCCATTTCGGTGAACGGAGCAACAAAGTACGTGCAGCCAAGGCCAAGCTGGAACAGACCCGCCTGCAACAGCAAAGTCTGAACGAGCAGATGTTGCTGGAACTAACCCGGGCGGCCAATAATCTTGATGAGGCGAAACTGGAAAGCGAGCTTGCCGACCGTTCTCTCCAACAGGCCGAGGAAAACAGGCGTGTCAGCAAAAGCCAATATGAAGTGGGATTGGAAACCCTTTCCGATCATCTGGAAGGACAAGCCTTATGGCAACAGGCATACGAAACGAAAGTGAATGCACATTTCCAGCTTTATCTGAATTATGTGGCTTATTTGAAAGCGGCAGGTATATTATATAATAAGATTAATTTATAA	lcl|CR626927.1_prot_CAH08886.1_3105 [locus_tag=BF9343_3105] [db_xref=EnsemblGenomes-Gn:BF9343_3105,EnsemblGenomes-Tr:CAH08886,GOA:Q5LAI7,InterPro:IPR003423,UniProtKB/TrEMBL:Q5LAI7] [protein=putative exported protein] [protein_id=CAH08886.1] [location=complement(3743207..3744586)] [gbkey=CDS]	[locus_tag=BF9343_3105] [db_xref=EnsemblGenomes-Gn:BF9343_3105,EnsemblGenomes-Tr:CAH08886,GOA:Q5LAI7,InterPro:IPR003423,UniProtKB/TrEMBL:Q5LAI7] [protein=putative exported protein] [protein_id=CAH08886.1] [location=complement(3743207..3744586)] [gbkey=CDS]	MKKIIILSLCFMLSDFCAPAFAQETLSLQECREMALKYNKEMAASIKQTESTHYTAKSYKGNFFPNFTASGTGLYSNADGSYGIAGGNLPTFLPDATGQLIPNGGFAYFPGINLDYKIGWVYMGGIQLEQPLYMGGKITAAYKMSVLGKQMAQMNETLTATEVILKTDQAYALVVKAKEMKVVADAYHTVLTELKKNVESAYKHGLKPQNDVLKVQVRLNESELAVRKAENAFRLATMNLCHLIGKPLTADIHVSGNFPEIEQGLEIQVLDITARPEYTILDKQVAIAKQQVKLNRSELLPKIGIKGSYDYVHGLELNDKNFLDNASFSVLLNVSIPLFHFGERSNKVRAAKAKLEQTRLQQQSLNEQMLLELTRAANNLDEAKLESELADRSLQQAEENRRVSKSQYEVGLETLSDHLEGQALWQQAYETKVNAHFQLYLNYVAYLKAAGILYNKINL	BF9343_3105	EnsemblGenomes-Gn:BF9343_3105,EnsemblGenomes-Tr:CAH08886,GOA:Q5LAI7,InterPro:IPR003423,UniProtKB/TrEMBL:Q5LAI7	putative exported protein	CAH08886.1	complement(3743207..3744586)	CDS						CAH08886.1_3105	K12340	A0A395WD02_BACFG	A0A395WD02	unreviewed	A0A395WD02_BACFG	TolC family protein	Bacteroides fragilis	489.0	F2Z29_18745 F2Z89_17670 F3B44_17050 FSA03_17680 FSA06_17990		efflux transmembrane transporter activity [GO:0015562]; porin activity [GO:0015288]	cell outer membrane [GO:0009279]; efflux pump complex [GO:1990281]	UniRef90_I9KC60	I9KC60	unreviewed	I9KC60_BACFG	TolC family type I secretion outer membrane protein	HMPREF1080_02279	Bacteroides fragilis CL05T12C13	459.0	cell outer membrane [GO:0009279]; efflux pump complex [GO:1990281]		efflux transmembrane transporter activity [GO:0015562]; porin activity [GO:0015288]	UniRef50_U6RD73	U6RD73	unreviewed	U6RD73_9BACT	TolC family type I secretion outer membrane protein	HMPREF1534_03217	Phocaeicola massiliensis B84634 = Timone 84634 = DSM 17679 = JCM 13223	456.0	cell outer membrane [GO:0009279]; efflux pump complex [GO:1990281]		efflux transmembrane transporter activity [GO:0015562]; porin activity [GO:0015288]	BF	False	High	Master Protein	lcl	[locus_tag=BF9343_3105] [db_xref=EnsemblGenomes-Gn:BF9343_3105,EnsemblGenomes-Tr:CAH08886,GOA:Q5LAI7,InterPro:IPR003423,UniProtKB/TrEMBL:Q5LAI7] [protein=putative exported protein] [protein_id=CAH08886.1] [location=complement(3743207..3744586)] [gbkey=CDS]	MKKIIILSLCFMLSDFCAPAFAQETLSLQECREMALKYNKEMAASIKQTESTHYTAKSYKGNFFPNFTASGTGLYSNADGSYGIAGGNLPTFLPDATGQLIPNGGFAYFPGINLDYKIGWVYMGGIQLEQPLYMGGKITAAYKMSVLGKQMAQMNETLTATEVILKTDQAYALVVKAKEMKVVADAYHTVLTELKKNVESAYKHGLKPQNDVLKVQVRLNESELAVRKAENAFRLATMNLCHLIGKPLTADIHVSGNFPEIEQGLEIQVLDITARPEYTILDKQVAIAKQQVKLNRSELLPKIGIKGSYDYVHGLELNDKNFLDNASFSVLLNVSIPLFHFGERSNKVRAAKAKLEQTRLQQQSLNEQMLLELTRAANNLDEAKLESELADRSLQQAEENRRVSKSQYEVGLETLSDHLEGQALWQQAYETKVNAHFQLYLNYVAYLKAAGILYNKINL	0.0	96.363	28.0	11.0	47.0	11.0	459.0	51.3	7.52	115.41	11.0	transport		transporter activity	Pf02321	66331992.0	A0A015X0K4; A0A1C0X146; A0AAN4N6V8; A0AAN4SIJ6; bfb:VU15_15005; bfs:BF9343_3105; D1JSI2; F7LUJ8; I9KC60; lcl; Q5LAI7					0.0	0.0	0.977	1.123	0.668960394478189	0.448391654325689	11.77	15.9	2554056.06254369	2573953.7021345	2328025.63468078	11.94	1.42	21.18	2779643.046875	2346777.0	2599988.09375	2548180.0	2001989.359375	2707158.921875	High	High	High	High	High	High	1.0	0.0		3.0	Deamidated [Q363; N366; Q422]	1.0	Oxidation [M369]				10168006.301491762	11032316.459970176	8202656.139560286	9800992.967007408
BF	CAH08890.1_3109	lcl|CR626927.1_cds_CAH08890.1_3109 [locus_tag=BF9343_3109] [db_xref=EnsemblGenomes-Gn:BF9343_3109,EnsemblGenomes-Tr:CAH08890,GOA:Q5LAI3,InterPro:IPR004134,UniProtKB/TrEMBL:Q5LAI3] [protein=putative exported protein] [protein_id=CAH08890.1] [location=3749935..3751119] [gbkey=CDS]	ATGAAAAAGACAATCCTCCTGGCCGCTTTAGGCCTGATCAGTCTGAGTGCATTGGCCCAAGACAAACCACAAGAAGAAGGCTTCGTTTTCACTACTGTGAAAGAAAACCCGATTACATCCATTAAGAATCAGAACCGTTCGAGCACTTGCTGGAGCTTCTCAAGTCTCGGTTTTCTCGAATCGGAATTGCTCCGCACAGGAAAGGGTGAATACGATCTTTCTGAAATGTTCGTTGTACACCACACGATGGTTGACCGCGCTGTTAACTACGTTCGCTATCATGGCGACAGTTCTTTCTCTCCGGGAGGAAGTTTCTATGATATCATGTTCTGTATGAAGAACTACGGACTTGTACCGCAGGATGCTATGCCGGGAATCATGTATGGTGACTCACTGCCTGTTCACAACGAACTGGATGCAACAGCAGGAGCCTATGTTAACGCTATTGCCAAAGGTAATCTGAAGAAACTGACTCCGGTATGGAAGAAGGGCCTTTGCGCTATTTATGATACTTACCTGGGACAATGCCCGGAAAAGTTCACTTACAAAGGCAAAGAGTATACTCCGATGACTTTTGCACAGTCTTTGGGACTGAATCCGGACGACTATGTATCTCTGACTTCGTACACACATCACCCGTTCTATTCTCAGTTTGCCATCGAAATCCAGGACAACTGGCGTAACGGATTGTCATACAACCTGCCGCTCGACGAATTTATGGCTGTAATGGATAACGCTGTAAAGAACGGATATACATTTGCATGGGGTAGCGACGTGAGCGAAGAAGGATTTACCCGTGACGGTATCGCTGTAGTTCCGGATGCAGCCAAAGGTGCCGAACTGACAGGATCGGACATGGCACGCTGGACAGGAATGACTGCTGCCGACAAACGCAAAGAGTTGACTTCAAAACCATTGCCGGAAATGAAAATCACTCAGGAAATGCGTCAGACAGCTTTCGATAATTGGGAAACAACTGATGACCATGGAATGATTATCTATGGTATCGCTAAAGACCAGAACGGCAAAGAATACTTCATGGTTAAGAACTCTTGGGGTACAAACAACAAGTACAAAGGTACTTGGTATGCTTCTAAAGCTTTTGTTGCTTACAAGACTATGAATATTCTGGTTCACAAAGATGCCCTTCCCAAGGATATCGCAAAGAAACTGGGAATTAAGTAA	lcl|CR626927.1_prot_CAH08890.1_3109 [locus_tag=BF9343_3109] [db_xref=EnsemblGenomes-Gn:BF9343_3109,EnsemblGenomes-Tr:CAH08890,GOA:Q5LAI3,InterPro:IPR004134,UniProtKB/TrEMBL:Q5LAI3] [protein=putative exported protein] [protein_id=CAH08890.1] [location=3749935..3751119] [gbkey=CDS]	[locus_tag=BF9343_3109] [db_xref=EnsemblGenomes-Gn:BF9343_3109,EnsemblGenomes-Tr:CAH08890,GOA:Q5LAI3,InterPro:IPR004134,UniProtKB/TrEMBL:Q5LAI3] [protein=putative exported protein] [protein_id=CAH08890.1] [location=3749935..3751119] [gbkey=CDS]	MKKTILLAALGLISLSALAQDKPQEEGFVFTTVKENPITSIKNQNRSSTCWSFSSLGFLESELLRTGKGEYDLSEMFVVHHTMVDRAVNYVRYHGDSSFSPGGSFYDIMFCMKNYGLVPQDAMPGIMYGDSLPVHNELDATAGAYVNAIAKGNLKKLTPVWKKGLCAIYDTYLGQCPEKFTYKGKEYTPMTFAQSLGLNPDDYVSLTSYTHHPFYSQFAIEIQDNWRNGLSYNLPLDEFMAVMDNAVKNGYTFAWGSDVSEEGFTRDGIAVVPDAAKGAELTGSDMARWTGMTAADKRKELTSKPLPEMKITQEMRQTAFDNWETTDDHGMIIYGIAKDQNGKEYFMVKNSWGTNNKYKGTWYASKAFVAYKTMNILVHKDALPKDIAKKLGIK	BF9343_3109	EnsemblGenomes-Gn:BF9343_3109,EnsemblGenomes-Tr:CAH08890,GOA:Q5LAI3,InterPro:IPR004134,UniProtKB/TrEMBL:Q5LAI3	putative exported protein	CAH08890.1	3749935..3751119	CDS						CAH08890.1_3109		A0A0K6BWN9_BACFG	A0A0K6BWN9	unreviewed	A0A0K6BWN9_BACFG	Aminopeptidase	Bacteroides fragilis	394.0	BFGS077_003318 F2Z25_17405 F2Z29_18765 F2Z89_17690 F3B44_17030 FSA03_17660 FSA06_18010 FSA08_22450 NXW39_19410 NXX45_20815 O1420_06070	homocysteine catabolic process [GO:0043418]; proteolysis [GO:0006508]; response to toxic substance [GO:0009636]	cysteine-type aminopeptidase activity [GO:0070005]	cytoplasm [GO:0005737]	UniRef90_A0A2M9V4J8	A0A2M9V4J8	unreviewed	A0A2M9V4J8_BACFG	Aminopeptidase	pepE_1 CQW34_03217	Bacteroides fragilis	394.0	cytoplasm [GO:0005737]	homocysteine catabolic process [GO:0043418]; proteolysis [GO:0006508]; response to toxic substance [GO:0009636]	cysteine-type aminopeptidase activity [GO:0070005]	UniRef50_A0A9E2NMX0	A0A9E2NMX0	unreviewed	A0A9E2NMX0_9BACE	Aminopeptidase	H9791_02560	Candidatus Bacteroides intestinipullorum	276.0		proteolysis [GO:0006508]	cysteine-type aminopeptidase activity [GO:0070005]	BF	False	High	Master Protein	lcl	[locus_tag=BF9343_3109] [db_xref=EnsemblGenomes-Gn:BF9343_3109,EnsemblGenomes-Tr:CAH08890,GOA:Q5LAI3,InterPro:IPR004134,UniProtKB/TrEMBL:Q5LAI3] [protein=putative exported protein] [protein_id=CAH08890.1] [location=3749935..3751119] [gbkey=CDS]	MKKTILLAALGLISLSALAQDKPQEEGFVFTTVKENPITSIKNQNRSSTCWSFSSLGFLESELLRTGKGEYDLSEMFVVHHTMVDRAVNYVRYHGDSSFSPGGSFYDIMFCMKNYGLVPQDAMPGIMYGDSLPVHNELDATAGAYVNAIAKGNLKKLTPVWKKGLCAIYDTYLGQCPEKFTYKGKEYTPMTFAQSLGLNPDDYVSLTSYTHHPFYSQFAIEIQDNWRNGLSYNLPLDEFMAVMDNAVKNGYTFAWGSDVSEEGFTRDGIAVVPDAAKGAELTGSDMARWTGMTAADKRKELTSKPLPEMKITQEMRQTAFDNWETTDDHGMIIYGIAKDQNGKEYFMVKNSWGTNNKYKGTWYASKAFVAYKTMNILVHKDALPKDIAKKLGIK	0.0	259.207	48.0	14.0	217.0	14.0	394.0	44.1	6.74	545.21	14.0	protein metabolism;other metabolic processes;other biological processes	other cell component	other molecular function	Pf03051	66331988.0	A0A015TYT7; A0A015VYY7; A0A015YYF8; A0A016ALN0; A0A016BSV3; A0A0E2AM53; A0A0K6BWN9; A0AAN4MZE7; A0AAN4N6S0; A0AAN4SCE9; bfb:VU15_15025; bfg:BF638R_3222; bfr:BF3364; bfs:BF9343_3109; D1JSH8; E1WU61; F7LUK2; I9BCG9; lcl; Q5LAI3; Q64QX3	pepE_1				0.0	0.0	0.896	1.105	0.368755111006457	0.595495936042825	20.94	19.29	64379355.2927703	60214742.8733885	70902453.5560159	0.11	0.15	0.06	64428629.3007813	64330118.96875	60152568.109375	60276981.9023438	70930875.8681641	70874042.6328125	High	High	High	High	High	High	1.0	2.0	Carbamidomethyl [C50; C111]	8.0	Deamidated [R86; N228; N233; N245; N249; R266; N322; N341]	12.0	Oxidation [M76; M83; M109; M112; M240; M243; M286; M292; M309; M331; M347; M374]	Deamidated [R86; R266]			256302005.23120564	258088596.69234365	249820464.73508418	254737022.2195445
BF	CAH08893.1_3112	lcl|CR626927.1_cds_CAH08893.1_3112 [locus_tag=BF9343_3112] [db_xref=EnsemblGenomes-Gn:BF9343_3112,EnsemblGenomes-Tr:CAH08893,InterPro:IPR025737,UniProtKB/TrEMBL:Q5LAI0] [protein=putative exported protein] [protein_id=CAH08893.1] [location=3753394..3754074] [gbkey=CDS]	ATGAAGAAAATATGGATACTTGCAGTCCTGACCATCTGTTCGGTTGCAACACAGGCACAAGAAGTTTTTATCAATGCAGACCTTGTCAGCAGCTACATCTGGCGTGGAATGAAGAATGGAAATGCTTCCGTACAACCCACTTTGGGTGTAGAGTGGAAAGGATGGACCTTATCAGCATGGGGATCGACAGAATTCAGAAATGAAAACAATGAAATAGACCTTACACTGGAATACGAATATAAAAATCTGCAACTGTGTCTCAACAACTATTTCTATCAAAGCGAAGACGAGCCTTTCAAATACTTTCACTATACTCCCCGAACTACGGGACATACTTTTGAGGCAGGAGCCGTCTACACAGTCAGTGAACGTTTCCCTTTATCCATAGGCTGGTACACCACCTTTGCCGGAAATGACTATCGGGAAAATGAGGAGCGTGCCTGGTCCAGTTATTGTGAATTCAGTTACCCATTCGCAGTAAAGGGAGTAGACTTGGCCGTCGAAGCAGGATTCACTCCGTGGGAAGGAGAATATGCAGACAAACTGAATGTAGTCAATGTCGGACTTTCGGCTACCAAGACCTTGAATATTTCCTCCGGATTTACTCCGGCCATCTTTGGCAAACTGATAGCAAACCCTTACGAGAACCGGTTCTACTTCGTTTTCGGGATAAGTTTATAG	lcl|CR626927.1_prot_CAH08893.1_3112 [locus_tag=BF9343_3112] [db_xref=EnsemblGenomes-Gn:BF9343_3112,EnsemblGenomes-Tr:CAH08893,InterPro:IPR025737,UniProtKB/TrEMBL:Q5LAI0] [protein=putative exported protein] [protein_id=CAH08893.1] [location=3753394..3754074] [gbkey=CDS]	[locus_tag=BF9343_3112] [db_xref=EnsemblGenomes-Gn:BF9343_3112,EnsemblGenomes-Tr:CAH08893,InterPro:IPR025737,UniProtKB/TrEMBL:Q5LAI0] [protein=putative exported protein] [protein_id=CAH08893.1] [location=3753394..3754074] [gbkey=CDS]	MKKIWILAVLTICSVATQAQEVFINADLVSSYIWRGMKNGNASVQPTLGVEWKGWTLSAWGSTEFRNENNEIDLTLEYEYKNLQLCLNNYFYQSEDEPFKYFHYTPRTTGHTFEAGAVYTVSERFPLSIGWYTTFAGNDYRENEERAWSSYCEFSYPFAVKGVDLAVEAGFTPWEGEYADKLNVVNVGLSATKTLNISSGFTPAIFGKLIANPYENRFYFVFGISL	BF9343_3112	EnsemblGenomes-Gn:BF9343_3112,EnsemblGenomes-Tr:CAH08893,InterPro:IPR025737,UniProtKB/TrEMBL:Q5LAI0	putative exported protein	CAH08893.1	3753394..3754074	CDS						CAH08893.1_3112		A0A015UHL0_BACFG	A0A015UHL0	unreviewed	A0A015UHL0_BACFG	MetA-pathway of phenol degradation family protein	Bacteroides fragilis str. 3988T(B)14	226.0	M124_2783				UniRef90_A0A642HEZ1	A0A642HEZ1	unreviewed	A0A642HEZ1_BACFG	MetA-pathway of phenol degradation family protein	F2Z89_17705	Bacteroides fragilis	226.0				UniRef50_Q8A6S3	Q8A6S3	unreviewed	Q8A6S3_BACTN	FrrB	BT_1803	Bacteroides thetaiotaomicron (strain ATCC 29148 / DSM 2079 / JCM 5827 / CCUG 10774 / NCTC 10582 / VPI-5482 / E50)	226.0				BF	False	High	Master Protein	lcl	[locus_tag=BF9343_3112] [db_xref=EnsemblGenomes-Gn:BF9343_3112,EnsemblGenomes-Tr:CAH08893,InterPro:IPR025737,UniProtKB/TrEMBL:Q5LAI0] [protein=putative exported protein] [protein_id=CAH08893.1] [location=3753394..3754074] [gbkey=CDS]	MKKIWILAVLTICSVATQAQEVFINADLVSSYIWRGMKNGNASVQPTLGVEWKGWTLSAWGSTEFRNENNEIDLTLEYEYKNLQLCLNNYFYQSEDEPFKYFHYTPRTTGHTFEAGAVYTVSERFPLSIGWYTTFAGNDYRENEERAWSSYCEFSYPFAVKGVDLAVEAGFTPWEGEYADKLNVVNVGLSATKTLNISSGFTPAIFGKLIANPYENRFYFVFGISL	0.0	36.63	36.0	5.0	24.0	5.0	226.0	25.8	4.91	57.77	5.0				Pf13557		A0A015UHL0; A0A016A9C8; A0AAP3GH59; bfs:BF9343_3112; lcl; Q5LAI0					0.0	0.0	1.01	1.236	0.343404801204724	0.038386828967105	8.9	19.04	1213995.33302975	1241166.96725512	1538837.36551096	0.65	6.28	10.92	1208408.03125	1219608.46875	1187216.1875	1297569.4375	1662666.09375	1424230.90625	High	High	High	High	High	High	1.0	0.0		5.0	Deamidated [N41; Q45; R124; N138; N183]	0.0		Deamidated [R124]			4833062.350218842	5319810.822962662	5421999.472838306	5191624.215339936
BF	CAH08894.1_3113	lcl|CR626927.1_cds_CAH08894.1_3113 [locus_tag=BF9343_3113] [db_xref=EnsemblGenomes-Gn:BF9343_3113,EnsemblGenomes-Tr:CAH08894,GOA:Q5LAH9,InterPro:IPR000531,InterPro:IPR008969,InterPro:IPR012910,InterPro:IPR014766,InterPro:IPR023996,InterPro:IPR023997,InterPro:IPR027804,UniProtKB/TrEMBL:Q5LAH9] [protein=putative exported protein] [protein_id=CAH08894.1] [location=3754969..3758124] [gbkey=CDS]	ATGTTAAAAATCACTAGACAAGTTACTCTGCTCTTGCTCGCCGGTGCATTAAGCTTCCCAGCTTATTCGTATGCAACGCAAGCAACAGAAGTATTGGTTCCTGAAGTTACTCAAGAGAAAGTGACAGGAACAGTTGAAGATGCATTGGGTCCGGTTATTGGTGCCAGTGTCATGGTAAAAGGCACGACCAATGGTGTCATTACGGACTTAGAAGGTAAGTTCTCGCTGAATGATGTGAAAAAAGGAGATATTATTGTAATATCTTACATCGGATACGTTACACAAGAAATACCTTATACAGGAAAACCTATTCAAGTGAAACTTGCCGAAGACAGCAAGGCTTTGGAAGAAGTGGTGGTAGTCGGTTATGCCACCGTAAAAAAAGCCAACCTGACCGGAGCAGTGTCGGCCGTAGATGGTAAAGTATTGGAAGATCGCCCGATTGTCAACCTCGGACAAGGTTTGCAAGGTGCCATTCCTAACTTAAATGTAACCACCAGCGGACGGCCCGGGCAAGGTTCAAGTTTCAATATCCGTGGTACTACTGCCATGAGTGGAAGTTCACCATTGGTATTGGTTGACGGTGTGGAAATGGACCCGAACCTGATTAACCCGCAAGACGTGAAAAGTGTTTCCGTATTGAAAGATGCCGCGTCTGCTTCCATCTATGGTGCACGTGCAGCTTATGGTGTCGTATTGATTACCACCAAAGGAGGCCGTAAAGACCAGCCGACACAAGTATCGTTCGATGCATCGGTTTCATTCAACGGCCCTACTACCCGCCCCACATATATGAACTCCATGCAATATGCTACCTGGATGAACACTGCGCAACAGAACACCGTGGGACGCGACTATTTCGATGCTGAGTGGATGCAGCATATCGAAGCCTACTATAAAGATCCGGTGAACAATTCTCCGGTATTTATCCATTCGGACCCGAGTATCAGTAAAAACGGCACCAAATACACGTATGCCGGCAATACAAACTGGATGAAAGAATTGTATAAAAAGAACTATCCCGTCCAGAAGTATAATGTCAATATCAGCGGAGGTGGAAAGAAGGCAACTTACTACACATCCTTAGGATATACCGACCAGGGATCACTGATTCGTTTCGGTAACGAACAGTACAAGAAGTTCAATGTGATGAACAACATCAATTATGACGTGAACGACTGGTTACACCTCTCGATGAAGACAAGTTTTAACCGCACCAAACTGAGAGGACTGAATCAGGACAATGTACATGGTGATAACTTTATGGGAGGTGATACCCGTCCTATCATGCCGGTGAAACATCCGGACGGCAACTGGGCAGGACAAGGTGACTTTACCAATTTTCCTGCTATCCTTGAAGATGGCGGTAGCCGGCTCACCAACAAGAATGACCTTTGGAACACGATCACGATGAAACTGACCCCAATCAAAGGAATGAGCATCAACATGGACTACACGTTCAATTACTACAGTGAAAACAATAAGGTTCACATGAAGTCATTTGACGAATATGGAGCCAATGGACAATTCCTGCAAACTTTTGCATGGACGAATCCGAATTCTGTGTCACAATCACAAGCCAACGATACATACAATGCTTTCAACTTCTTCGGTGATTACGAAAAAACATTGGGTAAACATTACCTGAAAGGAATGATCGGTTATAATCAGGAAAGCAAACATACTACCGGATTCAATGCCGGACGCGAACAGCTGATCTCAAACGATCTGGGATCTTTAAGTTATGCTACAGGAGACCGCTGGGTAGGCAGCAGTGATAACTCCTGGGCTACACGAAGCGGTTTCTTCCGCATCAACTACGGATATGACGAGCGCTATTTACTGGAAGTAAACGGCCGTTACGACCTCTCTTCCAAATTTCCCAAGCACGACCGTGCCGTATTCAACCCTTCGTTCTCTGCAGCCTGGAGACTCTCTAACGAAAGCTGGTTCAAGAGCTGGACAAACAGTTTCTTCGACGAACTGAAAATCAGAGGATCTTATGGTAGCCTAGGCAACCAGGCACTCAACAATGGCTGGTATGCTTATCTTTCTAACTATAGTACGGGACAGATCAGCTGGATCATGGGCAGCAACCAACCGCAGTATGTGGTTCCCGGCGGCCTCGTCAGCTCGTCCATCACTTGGGAAACCGTTACACAGTGGGACCTGGGACTTGACTTCAACTTCCTGAACAGCCGATTGAAAGGTGCTTTCGATTACTATCAAAGACGTACGTCCGATATTCTTGCCGCAGGTAAAATTCTACCGGGCGTCCTGGGTGCGAACGAACCTCAGGAAAATGCAGCCGAGTCATTGACAAAGGGTTGGGAATTTGAGATCAGCTGGAATGATCAGCTGGCCAACGGATTCCACTATACAGTTGGGTTCAATCTGTCCGACTATCAATCGGAAGTTACCAAGTTCGATAACGAATCGAAAGAATTGGGCAACTGGTATGTAGGTCAGAAACAGGGTGAGATCTGGGGGTATGAAACCTATGGTTTATTCCAGTCCGAACAGGAAATAGCCGGAGCAGCCAATCAGGACAAAGTATCGGGAGGTATCAAACTGATGCCCGGTGACATCCGTTTTGTAGACCGTAACAACGACGGCGTTATCGACTGGGGTGACAACACCGTAGATAATCCGGGTGATAAGAAAATCATCGGCAACAGCACTCCGCGCTATCATTACGGCATCAACCTGGGAGCCGACTGGAAAGGTTTCGACCTGGGTATCTTCTTCCAGGGAGTGGGCAAACGTGACCTCTATCTACCGGGAACTTCATTCCGAAGCCACTACGGAAGCGAATGGCAAGTACCTTCAGCCTACAACAACGATTACTGGACAGAAGAAAATACGGGAGCATATTTCCCCCGTGCGCGTTTCAATGGTGGTTCTGCCATCAACCAAGCCCAGACACGCTATATGGTAGATGCATCTTACTGCCGACTGAAGTCACTCAGCATCGGTTATACATTGCCTAAAGTGCTGACTCAAAAGGCTTCTATCGAAAAGATACGTATCTATTTCACCGGTGAAAACCTTTTCACTATTTCGGATACCCCCGACGGACTCGATCCGGAATTGGATAACCCATACACATATCCGATGCAAAGATCATTATCTGTTGGTTTAAGTCTCACATTCTAA	lcl|CR626927.1_prot_CAH08894.1_3113 [locus_tag=BF9343_3113] [db_xref=EnsemblGenomes-Gn:BF9343_3113,EnsemblGenomes-Tr:CAH08894,GOA:Q5LAH9,InterPro:IPR000531,InterPro:IPR008969,InterPro:IPR012910,InterPro:IPR014766,InterPro:IPR023996,InterPro:IPR023997,InterPro:IPR027804,UniProtKB/TrEMBL:Q5LAH9] [protein=putative exported protein] [protein_id=CAH08894.1] [location=3754969..3758124] [gbkey=CDS]	[locus_tag=BF9343_3113] [db_xref=EnsemblGenomes-Gn:BF9343_3113,EnsemblGenomes-Tr:CAH08894,GOA:Q5LAH9,InterPro:IPR000531,InterPro:IPR008969,InterPro:IPR012910,InterPro:IPR014766,InterPro:IPR023996,InterPro:IPR023997,InterPro:IPR027804,UniProtKB/TrEMBL:Q5LAH9] [protein=putative exported protein] [protein_id=CAH08894.1] [location=3754969..3758124] [gbkey=CDS]	MLKITRQVTLLLLAGALSFPAYSYATQATEVLVPEVTQEKVTGTVEDALGPVIGASVMVKGTTNGVITDLEGKFSLNDVKKGDIIVISYIGYVTQEIPYTGKPIQVKLAEDSKALEEVVVVGYATVKKANLTGAVSAVDGKVLEDRPIVNLGQGLQGAIPNLNVTTSGRPGQGSSFNIRGTTAMSGSSPLVLVDGVEMDPNLINPQDVKSVSVLKDAASASIYGARAAYGVVLITTKGGRKDQPTQVSFDASVSFNGPTTRPTYMNSMQYATWMNTAQQNTVGRDYFDAEWMQHIEAYYKDPVNNSPVFIHSDPSISKNGTKYTYAGNTNWMKELYKKNYPVQKYNVNISGGGKKATYYTSLGYTDQGSLIRFGNEQYKKFNVMNNINYDVNDWLHLSMKTSFNRTKLRGLNQDNVHGDNFMGGDTRPIMPVKHPDGNWAGQGDFTNFPAILEDGGSRLTNKNDLWNTITMKLTPIKGMSINMDYTFNYYSENNKVHMKSFDEYGANGQFLQTFAWTNPNSVSQSQANDTYNAFNFFGDYEKTLGKHYLKGMIGYNQESKHTTGFNAGREQLISNDLGSLSYATGDRWVGSSDNSWATRSGFFRINYGYDERYLLEVNGRYDLSSKFPKHDRAVFNPSFSAAWRLSNESWFKSWTNSFFDELKIRGSYGSLGNQALNNGWYAYLSNYSTGQISWIMGSNQPQYVVPGGLVSSSITWETVTQWDLGLDFNFLNSRLKGAFDYYQRRTSDILAAGKILPGVLGANEPQENAAESLTKGWEFEISWNDQLANGFHYTVGFNLSDYQSEVTKFDNESKELGNWYVGQKQGEIWGYETYGLFQSEQEIAGAANQDKVSGGIKLMPGDIRFVDRNNDGVIDWGDNTVDNPGDKKIIGNSTPRYHYGINLGADWKGFDLGIFFQGVGKRDLYLPGTSFRSHYGSEWQVPSAYNNDYWTEENTGAYFPRARFNGGSAINQAQTRYMVDASYCRLKSLSIGYTLPKVLTQKASIEKIRIYFTGENLFTISDTPDGLDPELDNPYTYPMQRSLSVGLSLTF	BF9343_3113	EnsemblGenomes-Gn:BF9343_3113,EnsemblGenomes-Tr:CAH08894,GOA:Q5LAH9,InterPro:IPR000531,InterPro:IPR008969,InterPro:IPR012910,InterPro:IPR014766,InterPro:IPR023996,InterPro:IPR023997,InterPro:IPR027804,UniProtKB/TrEMBL:Q5LAH9	putative exported protein	CAH08894.1	3754969..3758124	CDS						CAH08894.1_3113		A0A015ST24_BACFG	A0A015ST24	unreviewed	A0A015ST24_BACFG	TonB-linked outer membrane, SusC/RagA family protein	Bacteroides fragilis str. 3988T(B)14	1051.0	M124_2787			cell outer membrane [GO:0009279]	UniRef90_Q64QW8	Q64QW8	unreviewed	Q64QW8_BACFR	Putative outer membrane protein probably involved in nutrient binding	BF3369	Bacteroides fragilis (strain YCH46)	1051.0	cell outer membrane [GO:0009279]			UniRef50_A0A7K3MEJ7	A0A7K3MEJ7	unreviewed	A0A7K3MEJ7_9BACE	TonB-dependent receptor	susC_47 E4T97_15615 IMSAGC001_01903	Bacteroides acidifaciens	1057.0	cell outer membrane [GO:0009279]			BF	False	High	Master Protein	lcl	[locus_tag=BF9343_3113] [db_xref=EnsemblGenomes-Gn:BF9343_3113,EnsemblGenomes-Tr:CAH08894,GOA:Q5LAH9,InterPro:IPR000531,InterPro:IPR008969,InterPro:IPR012910,InterPro:IPR014766,InterPro:IPR023996,InterPro:IPR023997,InterPro:IPR027804,UniProtKB/TrEMBL:Q5LAH9] [protein=putative exported protein] [protein_id=CAH08894.1] [location=3754969..3758124] [gbkey=CDS]	MLKITRQVTLLLLAGALSFPAYSYATQATEVLVPEVTQEKVTGTVEDALGPVIGASVMVKGTTNGVITDLEGKFSLNDVKKGDIIVISYIGYVTQEIPYTGKPIQVKLAEDSKALEEVVVVGYATVKKANLTGAVSAVDGKVLEDRPIVNLGQGLQGAIPNLNVTTSGRPGQGSSFNIRGTTAMSGSSPLVLVDGVEMDPNLINPQDVKSVSVLKDAASASIYGARAAYGVVLITTKGGRKDQPTQVSFDASVSFNGPTTRPTYMNSMQYATWMNTAQQNTVGRDYFDAEWMQHIEAYYKDPVNNSPVFIHSDPSISKNGTKYTYAGNTNWMKELYKKNYPVQKYNVNISGGGKKATYYTSLGYTDQGSLIRFGNEQYKKFNVMNNINYDVNDWLHLSMKTSFNRTKLRGLNQDNVHGDNFMGGDTRPIMPVKHPDGNWAGQGDFTNFPAILEDGGSRLTNKNDLWNTITMKLTPIKGMSINMDYTFNYYSENNKVHMKSFDEYGANGQFLQTFAWTNPNSVSQSQANDTYNAFNFFGDYEKTLGKHYLKGMIGYNQESKHTTGFNAGREQLISNDLGSLSYATGDRWVGSSDNSWATRSGFFRINYGYDERYLLEVNGRYDLSSKFPKHDRAVFNPSFSAAWRLSNESWFKSWTNSFFDELKIRGSYGSLGNQALNNGWYAYLSNYSTGQISWIMGSNQPQYVVPGGLVSSSITWETVTQWDLGLDFNFLNSRLKGAFDYYQRRTSDILAAGKILPGVLGANEPQENAAESLTKGWEFEISWNDQLANGFHYTVGFNLSDYQSEVTKFDNESKELGNWYVGQKQGEIWGYETYGLFQSEQEIAGAANQDKVSGGIKLMPGDIRFVDRNNDGVIDWGDNTVDNPGDKKIIGNSTPRYHYGINLGADWKGFDLGIFFQGVGKRDLYLPGTSFRSHYGSEWQVPSAYNNDYWTEENTGAYFPRARFNGGSAINQAQTRYMVDASYCRLKSLSIGYTLPKVLTQKASIEKIRIYFTGENLFTISDTPDGLDPELDNPYTYPMQRSLSVGLSLTF	0.0	108.69	29.0	23.0	86.0	20.0	1051.0	117.0	6.06	140.95	23.0		other membranes		Pf00593, Pf07715, Pf13715		A0A015ST24; A0A380YRJ3; A0A6L3GSH8; bfs:BF9343_3113; I9BCG4; lcl; Q5LAH9					0.0	0.0	0.905	1.086	0.454881168331497	0.766423319883158	17.18	8.69	11192041.8155841	9838838.46914439	11903229.8232302	3.27	4.24	0.11	11453775.5703125	10936289.0195313	10138114.453125	9548397.078125	11893788.7421875	11912678.3984375	High	High	High	High	High	High	1.0	0.0		5.0	Deamidated [N201; R226; Q571; N618; N763]	4.0	Oxidation [M184; M422; M430; M471]	Deamidated [R226]			44556873.03671774	42170602.952227265	41940303.29202302	42889259.760322675
BF	CAH08895.1_3114	lcl|CR626927.1_cds_CAH08895.1_3114 [locus_tag=BF9343_3114] [db_xref=EnsemblGenomes-Gn:BF9343_3114,EnsemblGenomes-Tr:CAH08895,InterPro:IPR011990,InterPro:IPR012944,UniProtKB/TrEMBL:Q5LAH8] [protein=putative lipoprotein] [protein_id=CAH08895.1] [location=3758139..3759830] [gbkey=CDS]	ATGAAAATCAAATATCTATTCTACATCGGAGTGGCAACACTCGCCCTATCGGGTTGTAATGACGGTTTCCTGGAAAGAGCCCCGGAAGCGATCAATGACAAAACCTTCTGGAATACCACAGGAGACTTAGAAACGTATGCCAATCAATTCTACAGTTATCTGCCCGGAGGTGTAACCTCGATAGCAGATGGTGAAAGTGACAATCAGGTGCCCAACAGTATTCCTCAGTTCTTCTGGAATCAGTTGAGCACCCCTGCGGAAGCAGCTAGTTGGTGTAATTGGAGTAAAGGCGGATGGCAACCGATCCGGCTAGTCAACTATTTCCTGACTCACTATCAGACCGTAAGCGGTAAGGAGTCGGAAATCAACCAGTATGTAGCAGAAGTCCGCTTCTTTAAGGCAATGCAATATGCCGGACTGATGAGAACATTCGGTGATATCCCCTGGTTGGATAAAGATCTGGGTACAGGCGATACGGATATTCTTTACGGTCCGAAACTAAAACGTTATGAAGTGATGGATAAAATCATTGAAGAGTTTGATTTTGCCATCCAATGGTTGCCCGAAAAACCGGCTACCGGACGTATAGGGAAAGATGTAGCACGCCAACTGAAAGCCAGAACTTGCCTGCACGAAGGTACATACTATAAGTATCATACCGAATTGGGATGGACAGACAAAGCTGACCGCCTGCTGAAAATGGCTGCTGATGAAACAGATGCAATCATGGCAACCGGTAAATACGAAATCTATAACACCGGACATCCGGAAAAAGACTATTATGACGTATTTGTGATGGAAGACAAAACGAATCTGAAAGAGGCCATTCTCCCGGTCACCTATCTGGATGGTAAAAGAAAACATGGCATGAGCCGTACGCTGGCAGAAGCAAACACAGGTTTCTCAAAAGATTTTGTAGAAAGCTATCTGTGCCTAAATGGTAAACCCATTACAGGAAACGACCAGTATAAAGGGGATACCAATATGAAGGATGAAACGACCGACCGCGATCCGCGCCTGAAGCAAACCATTCTGACTTGGGACTTTCCGACACGAGTAACTGTAGCCACCAATGACAGTACATACATCGAGAAAGAAGAAGACTTCATTTCACAATACTGCCTGACCGGATATAAATCCATCAAATACTTCATACCGACAGACAAAGCTTTCGAAGCAAACAATAATACTTATGACGGCATTGCCTATCGCTATGCAGAAACCTTGCTGATAAACGCAGAGGCTAAAGCCGAGCTGGGAACGATTACGCAAGCGGATCTGAACAAAACCATCAACGTATTGCGTGACCGGGCGGGCATGCCGCACCTGACACTGGAAGTTGGTTTCACCGATCCCAACTGGCCGGCATGGGGATACAGCCTGACTCCGCTGTTACAAGAGATTCGCCGCGAACGCCGTATCGAGCTGGCCGGAGAGGGATTCCGTTGGGACGACCTGGCCCGTTGGAAAGCCGGTGCAATCTGTAACAACGTGAAGACATACATCGGAAAACGTGAGCCTTATAAAGAAGGCCAATACGCGATTGTATATCCTGCTTATACCAATGATAACTACTCTTATGAAGCCGGCAAGAGCCGCACCTGGAATGACAGACTCTACTTGCGTCCGATACCGACCGGGGAACTTCAGAGAAATGATAACCTTCTCCCGCAAAATCCGGGATGGGAATAA	lcl|CR626927.1_prot_CAH08895.1_3114 [locus_tag=BF9343_3114] [db_xref=EnsemblGenomes-Gn:BF9343_3114,EnsemblGenomes-Tr:CAH08895,InterPro:IPR011990,InterPro:IPR012944,UniProtKB/TrEMBL:Q5LAH8] [protein=putative lipoprotein] [protein_id=CAH08895.1] [location=3758139..3759830] [gbkey=CDS]	[locus_tag=BF9343_3114] [db_xref=EnsemblGenomes-Gn:BF9343_3114,EnsemblGenomes-Tr:CAH08895,InterPro:IPR011990,InterPro:IPR012944,UniProtKB/TrEMBL:Q5LAH8] [protein=putative lipoprotein] [protein_id=CAH08895.1] [location=3758139..3759830] [gbkey=CDS]	MKIKYLFYIGVATLALSGCNDGFLERAPEAINDKTFWNTTGDLETYANQFYSYLPGGVTSIADGESDNQVPNSIPQFFWNQLSTPAEAASWCNWSKGGWQPIRLVNYFLTHYQTVSGKESEINQYVAEVRFFKAMQYAGLMRTFGDIPWLDKDLGTGDTDILYGPKLKRYEVMDKIIEEFDFAIQWLPEKPATGRIGKDVARQLKARTCLHEGTYYKYHTELGWTDKADRLLKMAADETDAIMATGKYEIYNTGHPEKDYYDVFVMEDKTNLKEAILPVTYLDGKRKHGMSRTLAEANTGFSKDFVESYLCLNGKPITGNDQYKGDTNMKDETTDRDPRLKQTILTWDFPTRVTVATNDSTYIEKEEDFISQYCLTGYKSIKYFIPTDKAFEANNNTYDGIAYRYAETLLINAEAKAELGTITQADLNKTINVLRDRAGMPHLTLEVGFTDPNWPAWGYSLTPLLQEIRRERRIELAGEGFRWDDLARWKAGAICNNVKTYIGKREPYKEGQYAIVYPAYTNDNYSYEAGKSRTWNDRLYLRPIPTGELQRNDNLLPQNPGWE	BF9343_3114	EnsemblGenomes-Gn:BF9343_3114,EnsemblGenomes-Tr:CAH08895,InterPro:IPR011990,InterPro:IPR012944,UniProtKB/TrEMBL:Q5LAH8	putative lipoprotein	CAH08895.1	3758139..3759830	CDS						CAH08895.1_3114	K21572	A0A380YS88_BACFN	A0A380YS88	unreviewed	A0A380YS88_BACFN	Lipoprotein	Bacteroides fragilis (strain ATCC 25285 / DSM 2151 / CCUG 4856 / JCM 11019 / LMG 10263 / NCTC 9343 / Onslow / VPI 2553 / EN-2)	563.0	BF9343_3114			cell outer membrane [GO:0009279]	UniRef90_I9KC52	I9KC52	unreviewed	I9KC52_BACFG	RagB/SusD domain-containing protein	HMPREF1080_02269	Bacteroides fragilis CL05T12C13	563.0	cell outer membrane [GO:0009279]			UniRef50_U6REC3	U6REC3	unreviewed	U6REC3_9BACT	RagB/SusD domain-containing protein	HMPREF1534_02558	Phocaeicola massiliensis B84634 = Timone 84634 = DSM 17679 = JCM 13223	557.0	cell outer membrane [GO:0009279]			BF	False	High	Master Protein	lcl	[locus_tag=BF9343_3114] [db_xref=EnsemblGenomes-Gn:BF9343_3114,EnsemblGenomes-Tr:CAH08895,InterPro:IPR011990,InterPro:IPR012944,UniProtKB/TrEMBL:Q5LAH8] [protein=putative lipoprotein] [protein_id=CAH08895.1] [location=3758139..3759830] [gbkey=CDS]	MKIKYLFYIGVATLALSGCNDGFLERAPEAINDKTFWNTTGDLETYANQFYSYLPGGVTSIADGESDNQVPNSIPQFFWNQLSTPAEAASWCNWSKGGWQPIRLVNYFLTHYQTVSGKESEINQYVAEVRFFKAMQYAGLMRTFGDIPWLDKDLGTGDTDILYGPKLKRYEVMDKIIEEFDFAIQWLPEKPATGRIGKDVARQLKARTCLHEGTYYKYHTELGWTDKADRLLKMAADETDAIMATGKYEIYNTGHPEKDYYDVFVMEDKTNLKEAILPVTYLDGKRKHGMSRTLAEANTGFSKDFVESYLCLNGKPITGNDQYKGDTNMKDETTDRDPRLKQTILTWDFPTRVTVATNDSTYIEKEEDFISQYCLTGYKSIKYFIPTDKAFEANNNTYDGIAYRYAETLLINAEAKAELGTITQADLNKTINVLRDRAGMPHLTLEVGFTDPNWPAWGYSLTPLLQEIRRERRIELAGEGFRWDDLARWKAGAICNNVKTYIGKREPYKEGQYAIVYPAYTNDNYSYEAGKSRTWNDRLYLRPIPTGELQRNDNLLPQNPGWE	0.0	94.721	29.0	14.0	57.0	12.0	563.0	64.6	5.39	142.83	14.0		other membranes		Pf07980, Pf14322		A0A380YS88; bfs:BF9343_3114; lcl; Q5LAH8					0.0	0.0	1.007	1.058	0.367631929619078	0.945415950701954	21.18	18.62	2656399.05266965	2538080.86214752	2797951.51235273	0.69	3.31	4.13	2669471.875	2643390.25	2598163.5625	2479387.578125	2717448.40625	2880839.484375	High	High	High	High	High	High	1.0	0.0		2.0	Deamidated [N394; Q424]	2.0	Oxidation [M234; M243]				10575446.13171924	10878560.5774436	9858411.268799929	10437472.659320923
BF	CAH08896.1_3115	lcl|CR626927.1_cds_CAH08896.1_3115 [locus_tag=BF9343_3115] [db_xref=EnsemblGenomes-Gn:BF9343_3115,EnsemblGenomes-Tr:CAH08896,GOA:Q5LAH7,InterPro:IPR000421,InterPro:IPR000933,InterPro:IPR008979,InterPro:IPR013781,InterPro:IPR017853,UniProtKB/TrEMBL:Q5LAH7] [protein=putative lipoprotein] [protein_id=CAH08896.1] [location=3759907..3761787] [gbkey=CDS]	ATGAAAATAAACAAACTACTGTATGCCGGAGCCGCCCTGACCCTACTTGGCGCCTGCGCTCCAACTGTGAAAGCTCCCGAAGCCATCTTACCCGTTCCCGAAGAGAAACAAGTAGACTGGCAGAAAATGGAAACGTATGCTTTCGTTCACTTTGGTCTGAACACCTTCAACGACCGGGAATGGGGATACGGCGATTCGGAACCGAAAACGTTCAATCCAACCAAACTGGACTGTGAACAATGGGTGAAAACGTTTGTCGAATCAGGCATGAAGGGTGTGATCCTCACCGCCAAGCATCATGACGGTTTCTGCCTGTGGCCCACCCAATTGACGGAGTATTGCATCCGCAATACTCCTTATAAAGACGGAAAAGGGGACATCGTCGGCGAGCTGGCTGCCGCTTGTAAGAAATATGGCATCAAGTTCGCTGTTTACCTCTCTCCATGGGACAGGCACCAGGCCAATTACGGCACACCGGAATACGTAGATTACTTCCATAAACAACTGACTGAATTGATGACCAACTATGGTGAAGTATTCGAAGTATGGTTTGACGGGGCCAACGGAGGTGACGGATGGTATGGCGGAGCCAAAGACAGCCGTACTATTGATCGTAAGACCTACTACAATTATCCGCGAATTTACGAAATACTGGACAAGCTTCAGCCACAAGCTATCGTCTTCTCCGACGGAGGTCCCGGTTGCCGTTGGGTGGGTAATGAAAACGGATTTGCCGGAGCCACCAACTGGTCATTCCTGCGTGCAGGTGAAGTGTATCCGGGTTATCCGAAATATCGCGAACTGCAATACGGACATGCCGACGGCAACCAATGGGTACCGGCAGAATGTGACGTCTCCATCCGTCCGGGCTGGTTCTATCATCCGGAAGAAGACGACCGGGTAAAAACCGTAGAGCAATTAACGGACCTTTATTACCGGAGCGTGGGACACAACGCCACCCTCCTGCTTAACTTCCCCGTTGACCGCGACGGTCTGATCCACCCGATCGATTCGGCCAATGCAGTAAACTTCCACAAGAATGTACAAAAGCAGTTGGCACACAATCTGCTTGCCGGCATCCGTCCCAAAGCCTCGGATGAACGAGGAGGACAATTCTCTGCCAAAGCCGCAACAGACGAAAGCTGGGATACTTACTGGGCTACCAATGACGGCGTGACTGCCGCAGATATAGAGTTCGACTTTCCGAAAACAGAGAAGGTCAACCGTATGATGATCCAGGAATATATCCCGTTGGGACAACGTGTCAAATCGTTCATCGTGGAATATGATAAAGACGGGAAATGGCTTCCGGTCAAACTCAATGAAGAGACTACCACCGTGGGCTACAAACGTTTATTGCGCTTTGAAACCGTTTCGACCGATAAACTCCGCATACGTTTCACTGATGCACGTGCCTGCCTTTGTATCAATAATATAGAGGCCTATTATGCAGGTGAAACAGCCGACACATTCACCGTGGAAGCAAAAGAACTGAAAAGTTATCCGTTTACACTTGTCGGAGTACCCGAAGAAGAAACTAAAAAATGCATGGATAAAGACAAGAACACCACTGCTTTTGTCGAGGGAGATGCATTGGTGATCGATCTGGGAGAAGAACGTACCATCACCTCTTTCCATTATCTACCGGATCAGAGTGAATACAACAAAGGATTGATTTCCTCTTATGAACTATCTGTGGGTACCGAAGCAAATGCGGTAAACCGGATAGTAGCCCAAGGAGAATTCTCAAATATTAAAAACAATCCGATTCTACAGTCCGTCTACTTCACTCCGGTGAAAGCACGATACCTCTCTCTGAAACCGACCAAAATGGTAACTGAAGGAGAAACTATGGGATTTGCAGAAATAGGAATCCAATAA	lcl|CR626927.1_prot_CAH08896.1_3115 [locus_tag=BF9343_3115] [db_xref=EnsemblGenomes-Gn:BF9343_3115,EnsemblGenomes-Tr:CAH08896,GOA:Q5LAH7,InterPro:IPR000421,InterPro:IPR000933,InterPro:IPR008979,InterPro:IPR013781,InterPro:IPR017853,UniProtKB/TrEMBL:Q5LAH7] [protein=putative lipoprotein] [protein_id=CAH08896.1] [location=3759907..3761787] [gbkey=CDS]	[locus_tag=BF9343_3115] [db_xref=EnsemblGenomes-Gn:BF9343_3115,EnsemblGenomes-Tr:CAH08896,GOA:Q5LAH7,InterPro:IPR000421,InterPro:IPR000933,InterPro:IPR008979,InterPro:IPR013781,InterPro:IPR017853,UniProtKB/TrEMBL:Q5LAH7] [protein=putative lipoprotein] [protein_id=CAH08896.1] [location=3759907..3761787] [gbkey=CDS]	MKINKLLYAGAALTLLGACAPTVKAPEAILPVPEEKQVDWQKMETYAFVHFGLNTFNDREWGYGDSEPKTFNPTKLDCEQWVKTFVESGMKGVILTAKHHDGFCLWPTQLTEYCIRNTPYKDGKGDIVGELAAACKKYGIKFAVYLSPWDRHQANYGTPEYVDYFHKQLTELMTNYGEVFEVWFDGANGGDGWYGGAKDSRTIDRKTYYNYPRIYEILDKLQPQAIVFSDGGPGCRWVGNENGFAGATNWSFLRAGEVYPGYPKYRELQYGHADGNQWVPAECDVSIRPGWFYHPEEDDRVKTVEQLTDLYYRSVGHNATLLLNFPVDRDGLIHPIDSANAVNFHKNVQKQLAHNLLAGIRPKASDERGGQFSAKAATDESWDTYWATNDGVTAADIEFDFPKTEKVNRMMIQEYIPLGQRVKSFIVEYDKDGKWLPVKLNEETTTVGYKRLLRFETVSTDKLRIRFTDARACLCINNIEAYYAGETADTFTVEAKELKSYPFTLVGVPEEETKKCMDKDKNTTAFVEGDALVIDLGEERTITSFHYLPDQSEYNKGLISSYELSVGTEANAVNRIVAQGEFSNIKNNPILQSVYFTPVKARYLSLKPTKMVTEGETMGFAEIGIQ	BF9343_3115	EnsemblGenomes-Gn:BF9343_3115,EnsemblGenomes-Tr:CAH08896,GOA:Q5LAH7,InterPro:IPR000421,InterPro:IPR000933,InterPro:IPR008979,InterPro:IPR013781,InterPro:IPR017853,UniProtKB/TrEMBL:Q5LAH7	putative lipoprotein	CAH08896.1	3759907..3761787	CDS						CAH08896.1_3115	K01206	A0A5C6HFW8_BACFG	A0A5C6HFW8	unreviewed	A0A5C6HFW8_BACFG	Glycoside hydrolase family 29	Bacteroides fragilis	626.0	FSA03_17625 FSA06_18045	fucose metabolic process [GO:0006004]; glycoside catabolic process [GO:0016139]	alpha-L-fucosidase activity [GO:0004560]	lysosome [GO:0005764]	UniRef90_Q64QW6	Q64QW6	unreviewed	Q64QW6_BACFR	F5/8 type C domain-containing protein	BF3371	Bacteroides fragilis (strain YCH46)	626.0	lysosome [GO:0005764]	fucose metabolic process [GO:0006004]; glycoside catabolic process [GO:0016139]	alpha-L-fucosidase activity [GO:0004560]	UniRef50_Q64QW6	Q64QW6	unreviewed	Q64QW6_BACFR	F5/8 type C domain-containing protein	BF3371	Bacteroides fragilis (strain YCH46)	626.0	lysosome [GO:0005764]	fucose metabolic process [GO:0006004]; glycoside catabolic process [GO:0016139]	alpha-L-fucosidase activity [GO:0004560]	BF	False	High	Master Protein	lcl	[locus_tag=BF9343_3115] [db_xref=EnsemblGenomes-Gn:BF9343_3115,EnsemblGenomes-Tr:CAH08896,GOA:Q5LAH7,InterPro:IPR000421,InterPro:IPR000933,InterPro:IPR008979,InterPro:IPR013781,InterPro:IPR017853,UniProtKB/TrEMBL:Q5LAH7] [protein=putative lipoprotein] [protein_id=CAH08896.1] [location=3759907..3761787] [gbkey=CDS]	MKINKLLYAGAALTLLGACAPTVKAPEAILPVPEEKQVDWQKMETYAFVHFGLNTFNDREWGYGDSEPKTFNPTKLDCEQWVKTFVESGMKGVILTAKHHDGFCLWPTQLTEYCIRNTPYKDGKGDIVGELAAACKKYGIKFAVYLSPWDRHQANYGTPEYVDYFHKQLTELMTNYGEVFEVWFDGANGGDGWYGGAKDSRTIDRKTYYNYPRIYEILDKLQPQAIVFSDGGPGCRWVGNENGFAGATNWSFLRAGEVYPGYPKYRELQYGHADGNQWVPAECDVSIRPGWFYHPEEDDRVKTVEQLTDLYYRSVGHNATLLLNFPVDRDGLIHPIDSANAVNFHKNVQKQLAHNLLAGIRPKASDERGGQFSAKAATDESWDTYWATNDGVTAADIEFDFPKTEKVNRMMIQEYIPLGQRVKSFIVEYDKDGKWLPVKLNEETTTVGYKRLLRFETVSTDKLRIRFTDARACLCINNIEAYYAGETADTFTVEAKELKSYPFTLVGVPEEETKKCMDKDKNTTAFVEGDALVIDLGEERTITSFHYLPDQSEYNKGLISSYELSVGTEANAVNRIVAQGEFSNIKNNPILQSVYFTPVKARYLSLKPTKMVTEGETMGFAEIGIQ	0.0	19.641	12.0	6.0	16.0	6.0	626.0	70.8	5.45	19.16	6.0	other metabolic processes		other molecular function	Pf00754, Pf01120		A0A380YVR2; A0A5C6HFW8; bfs:BF9343_3115; lcl; Q5LAH7					0.0	0.0	0.919	1.303	0.608921065953915	0.0051580802752508	18.12	24.11	430255.042575294	401830.447362761	435100.950930847	2.24	2.86	2.24	423507.15625	437110.4453125	410030.75	393794.14453125	428277.1953125	442033.4296875	High	High	High	High	High	High	1.0	0.0		0.0		0.0					1712897.3981084484	1722300.0766801357	1533051.6268008412	1656083.0338631414
BF	CAH08900.1_3119	lcl|CR626927.1_cds_CAH08900.1_3119 [locus_tag=BF9343_3119] [db_xref=EnsemblGenomes-Gn:BF9343_3119,EnsemblGenomes-Tr:CAH08900,GOA:Q5LAH3,InterPro:IPR000421,InterPro:IPR004199,InterPro:IPR006101,InterPro:IPR006102,InterPro:IPR006103,InterPro:IPR006104,InterPro:IPR008979,InterPro:IPR011013,InterPro:IPR013781,InterPro:IPR013812,InterPro:IPR014718,InterPro:IPR017853,UniProtKB/TrEMBL:Q5LAH3] [protein=putative exported beta-galactosidase] [protein_id=CAH08900.1] [location=3766034..3770059] [gbkey=CDS]	ATGCGGAAAATCACGTTAGGTCTGATACTATGCAGCATGGTTACGCTCTGCTTTGCCGGTCAACGACCTTTAGAGGGATTTAAGTATGCCTCGGAAAAAGCCCCGGTGGGCAATGAATGGGAATCACCGGAGAACATTGCACTCAACAAAGAACAACCACGAGCCTGGTTCTTTTCCTTCCAGGATGTGGAAAGCGCACGCAAAGTGTTACCGGAGAACAGTAAATACTGGTTGTCACTGAATGGTGACTGGAAATTCAATTGGGCACCCGATCCGGATTCTCGCCCCAAAGATTTTTATCAGACTACTTTCGATGTTTCGGGCTGGGACAACATTCCCGTCCCTTCAAGCTGGAATATCTATGGTATCCAGAAAGACGGTAGCCTGAAATACGGAGTACCTATCTATGTGAACCAACCTGTCATTTTCATGCACAAAGTGAAAGTAGACGACTGGCGCGGAGGTGTGATGCGTACTCCTCCCACTAACTGGACTACTTATAAATACCGTAACGAAGTGGGTTCCTACCGTCGCGACTTCGACATCCCCCAAGATTGGGACGGTCGTGAAGTATTTATCAACTTCGACGGTGTGGACTCTTTCTTCTACCTCTGGATCAACGGCCAGTACGTAGGTTTCTCAAAAAACTCACGCAATACGGCCAGTTTCAATATCACCCCCTATCTGCAAAAAGGAAAGAACACCGTTGCTGCCGAAGTATACCGCAGTTCAGACGGCTCGTTCCTCGAAGCACAGGATATGTTCCGCTTACCGGGTATCTTCCGTACCGTAGCTCTCTACTCTACTCCAAAAGTACAGGTACGTGACCTCGTGGTAATCCCCGACCTGGACGAGACATACACCAACGGTTCGTTGGCCATCAGCGCCGACATCCGCAACTTTGGCAAGAAAGCAGCCAAAGGATACCAGATGGCGTATACACTATATGCTAATAAACTGTACTCGGATGAAAACACTCCGGTTGCCAATGCCGTTGCTTCGGCCACTGTGAATCTGGTGAACCCGAACGAAACCGTAGAAGCGGAAAAAGCGATCATGAACGTACAGTCCCCCAACAAATGGTCGGCTGAATTCCCCCACCTCTACACACTCGTTGCAGAACTGAAAGACAAGAAAGGCAAAACAATAGAAACCGTTTCGACTACCGTAGGTTTCCGCAAAGTGGAAATCAAAGATACTCCTGCTTCTGCTGACGAATTCGGACTGGCAGGCCGCTATTACTACGTAAACGGCAAAACCGTAAAACTGAAAGGTGTCAACCGCCACGAATCAAATCCGGCTGTGGGACATGCCATCACCCGTGAAATGATGGAGAAAGAGGTTATGCTGATGAAACGTGCCAACATCAATCACGTACGTAACTCTCACTATCCGGACGATCCGTACTGGTACTATCTGTGCAACAAATACGGACTCTACCTGGAAGATGAAGCCAACATCGAATCTCACGAGTATTATTACGGAGCCGCTTCCCTGTCTCATCCGGTGGAATGGAAAAACGCCCATGTAGCCCGTGTGATGGAAATGGTTCATGCCAACGTAAACAATCCTTCGATTGTCATCTGGTCATTAGGCAACGAAGCCGGACCGGGAAAGAACTTCATAGCAGCTTACGATGCACTGAAAGCATTCGACCTCTCACGCCCTGTTCAGTATGAACGTAACAACGATATCGTCGATATGGGTTCCAACCAGTATCCTTCCATCGGCTGGATGCGCGGTGCTGTGAAAGGCAACTATGACATCAAATATCCGTTCCACGTTTCGGAATATGCTCACTCTATGGGTAACGCCTGCGGTAACCTGGTGGACTACTGGGAAGCTATCGAATCGACCAACTTCTTCTGCGGCGGCGCAATCTGGGACTGGGTAGACCAATCGATGTACAACTATGACAAGAAAACCGGTGAACGCTACCTGGCTTATGGCGGTGATTTCGGCGATACTCCGAACGACGGTCAATTCGTTATGAACGGTATCGTATTCGGCGATCTGGAACCGAAACCTCAGTATTATGAAGTGAAAAAGGTATACCAGCACATCGACGTGAAGGCTATCGATGTAGAAAAAGGCCGGTTTGAAGTGTTCAACAAGTATTACTTCAAGAACCTTTCGGACTATGATGTGAAATGGTCACTCTACGAAAACGGCAAAGAAGCACAATCGGGCCTATTGAGCATAGGCGAAGTAGCTCCGCGTACCCGTACGCAGATTACTGTTCCTTATCAGTTCAGTAAGCTGAAAGCCGATTCGGAATATTTCGTGAAGATTCAATTCCTGCTGAAAGACAACATGCCTTGGGCTGACAAGAACTTCGCACAAGCAGAAGAACAGATACTTGTGAAAGAGGCTACCGCACGTCCTTCTATCGCCACCGTAGCAGCCGAGGGCGACAAACCGGAAGTGATGATGACTAAAGCGAGCGATATCATTACCATCAAAGGCAATGGTTACACAGCTCAGTTCGATATCAAGACAGGTACTATCTACAGTCTGACATACGGAAACGAGAAGGTGATTACTGACGGCAACGGTCCGAAGCTGGATGCGCTCCGTGCTTTCACCAATAACGATAACTGGTTCTATTCACAGTGGTTTGATAATGGTTTGCACAACCTGAAGCATTCAGCTACCGGGTTCAATATGACTACCAAAGAAGATGGTACAGTCGTATTGTCATTCACAGTACAGTCTCAGGCTCCTAATGCAGCCAAGATTCTGGGTGGAACAAGCTCGGGCAAGAACAAGATTGAGGAACTGACAGACAAGAAGTTCGGCAGCAGTGACTTCAAGTTTACTACCAACCAGGTATGGACAGTCTACAAAGACGGTTCTATCGAACTGGAAGCAAGCATCACCTCCAATCAGCCGAGTCTCGTATTGCCTCGTCTGGGATACATGGTACGTGTGCCTCAGCAATATGCCAACTTTACTTACTACGGACGCGGTCCTATCGACAACTACGCCGACCGTAAAGTAGGACAGTTCATCGAGCAACATAAGAATACGGTTGCCGGAGAGTTCGTCAACTTCCCCAAACCGCAAGATATGGGTAATCACGAAGACGTACGCTGGTGTGCCCTGACCAACAATGCAGGCAACGGTGCCGTGTTTATAGCTACCGACCGTTTGTCGGCTTCAGCTCTGCCTTACTCTGCACTCGACCTGATTCTGGCTTCACATCCGTATCAGTTACCGAAAGCCGGTGATACTTATCTTCACCTGGATGCAGCCGTAACCGGCCTGGGTGGTAACAGCTGCGGTCAAGGCGGCCCGTTGGAGCAAGACCGTGTCTTCGCCAGCCATCACAACACAGGTTTCATTATCCGCCCCGCAGGTAAAGACCTGACTGTAACAGCCAATGTAGCTCCCGCCGGAGAGATGCCGTTGTCCATAACCCGCAACCGTGCCGGTGTGGTATCTGTATCATCACAGAAAAAAGACGCCGTTATCCTTTATACAGTAGATAAGAGTAAATCCAAAACTTATACCGAACCGATCGCACTACGCAATGGCGGTACGGTGACTGCCTGGTTCAAAGATGCACCTTTCATCAAGGCAAGCATGACATTCGACAAGATCGAAAGCATCCAGACAGAAGTAATCTACGCAAGTAGCGAAGAATCGGACGGTGGCGAAGCCAAGAACCTGACAGACGGTGATCCGAATACCATCTGGCACACCATGTTCTCTGTAACGGTGGCTAAACACCCGCATTGGGTAGACCTGGATGCCGGCGAAGTGAAAACAATCAAAGGTTTCACTTACCTGCCCCGTCAGGACAGCAGCAACGGTAATGTGAAAGACTACACCATCCACGTAAGTATGGACGGTAAAGAATGGGGTGAACCTATCCTGAAAGGTACTTTCGCAAGAGACCTGAAAGAGAAGAAAGTAATGTTCGATAAACCTGTGAAAGCCCGTTATATCCGCTTCACCGCCTTGAGCGAACAACGCGGACAAGACTATGCTTCGGGTGCCGAACTGACTATCCTGGCTGAATAA	lcl|CR626927.1_prot_CAH08900.1_3119 [locus_tag=BF9343_3119] [db_xref=EnsemblGenomes-Gn:BF9343_3119,EnsemblGenomes-Tr:CAH08900,GOA:Q5LAH3,InterPro:IPR000421,InterPro:IPR004199,InterPro:IPR006101,InterPro:IPR006102,InterPro:IPR006103,InterPro:IPR006104,InterPro:IPR008979,InterPro:IPR011013,InterPro:IPR013781,InterPro:IPR013812,InterPro:IPR014718,InterPro:IPR017853,UniProtKB/TrEMBL:Q5LAH3] [protein=putative exported beta-galactosidase] [protein_id=CAH08900.1] [location=3766034..3770059] [gbkey=CDS]	[locus_tag=BF9343_3119] [db_xref=EnsemblGenomes-Gn:BF9343_3119,EnsemblGenomes-Tr:CAH08900,GOA:Q5LAH3,InterPro:IPR000421,InterPro:IPR004199,InterPro:IPR006101,InterPro:IPR006102,InterPro:IPR006103,InterPro:IPR006104,InterPro:IPR008979,InterPro:IPR011013,InterPro:IPR013781,InterPro:IPR013812,InterPro:IPR014718,InterPro:IPR017853,UniProtKB/TrEMBL:Q5LAH3] [protein=putative exported beta-galactosidase] [protein_id=CAH08900.1] [location=3766034..3770059] [gbkey=CDS]	MRKITLGLILCSMVTLCFAGQRPLEGFKYASEKAPVGNEWESPENIALNKEQPRAWFFSFQDVESARKVLPENSKYWLSLNGDWKFNWAPDPDSRPKDFYQTTFDVSGWDNIPVPSSWNIYGIQKDGSLKYGVPIYVNQPVIFMHKVKVDDWRGGVMRTPPTNWTTYKYRNEVGSYRRDFDIPQDWDGREVFINFDGVDSFFYLWINGQYVGFSKNSRNTASFNITPYLQKGKNTVAAEVYRSSDGSFLEAQDMFRLPGIFRTVALYSTPKVQVRDLVVIPDLDETYTNGSLAISADIRNFGKKAAKGYQMAYTLYANKLYSDENTPVANAVASATVNLVNPNETVEAEKAIMNVQSPNKWSAEFPHLYTLVAELKDKKGKTIETVSTTVGFRKVEIKDTPASADEFGLAGRYYYVNGKTVKLKGVNRHESNPAVGHAITREMMEKEVMLMKRANINHVRNSHYPDDPYWYYLCNKYGLYLEDEANIESHEYYYGAASLSHPVEWKNAHVARVMEMVHANVNNPSIVIWSLGNEAGPGKNFIAAYDALKAFDLSRPVQYERNNDIVDMGSNQYPSIGWMRGAVKGNYDIKYPFHVSEYAHSMGNACGNLVDYWEAIESTNFFCGGAIWDWVDQSMYNYDKKTGERYLAYGGDFGDTPNDGQFVMNGIVFGDLEPKPQYYEVKKVYQHIDVKAIDVEKGRFEVFNKYYFKNLSDYDVKWSLYENGKEAQSGLLSIGEVAPRTRTQITVPYQFSKLKADSEYFVKIQFLLKDNMPWADKNFAQAEEQILVKEATARPSIATVAAEGDKPEVMMTKASDIITIKGNGYTAQFDIKTGTIYSLTYGNEKVITDGNGPKLDALRAFTNNDNWFYSQWFDNGLHNLKHSATGFNMTTKEDGTVVLSFTVQSQAPNAAKILGGTSSGKNKIEELTDKKFGSSDFKFTTNQVWTVYKDGSIELEASITSNQPSLVLPRLGYMVRVPQQYANFTYYGRGPIDNYADRKVGQFIEQHKNTVAGEFVNFPKPQDMGNHEDVRWCALTNNAGNGAVFIATDRLSASALPYSALDLILASHPYQLPKAGDTYLHLDAAVTGLGGNSCGQGGPLEQDRVFASHHNTGFIIRPAGKDLTVTANVAPAGEMPLSITRNRAGVVSVSSQKKDAVILYTVDKSKSKTYTEPIALRNGGTVTAWFKDAPFIKASMTFDKIESIQTEVIYASSEESDGGEAKNLTDGDPNTIWHTMFSVTVAKHPHWVDLDAGEVKTIKGFTYLPRQDSSNGNVKDYTIHVSMDGKEWGEPILKGTFARDLKEKKVMFDKPVKARYIRFTALSEQRGQDYASGAELTILAE	BF9343_3119	EnsemblGenomes-Gn:BF9343_3119,EnsemblGenomes-Tr:CAH08900,GOA:Q5LAH3,InterPro:IPR000421,InterPro:IPR004199,InterPro:IPR006101,InterPro:IPR006102,InterPro:IPR006103,InterPro:IPR006104,InterPro:IPR008979,InterPro:IPR011013,InterPro:IPR013781,InterPro:IPR013812,InterPro:IPR014718,InterPro:IPR017853,UniProtKB/TrEMBL:Q5LAH3	putative exported beta-galactosidase	CAH08900.1	3766034..3770059	CDS						CAH08900.1_3119	K01190	Q5LAH3_BACFN	Q5LAH3	unreviewed	Q5LAH3_BACFN	beta-galactosidase (EC 3.2.1.23) (Lactase)	Bacteroides fragilis (strain ATCC 25285 / DSM 2151 / CCUG 4856 / JCM 11019 / LMG 10263 / NCTC 9343 / Onslow / VPI 2553 / EN-2)	1341.0	BF9343_3119	lactose catabolic process [GO:0005990]	beta-galactosidase activity [GO:0004565]; carbohydrate binding [GO:0030246]	beta-galactosidase complex [GO:0009341]	UniRef90_A0A2M9V4C7	A0A2M9V4C7	unreviewed	A0A2M9V4C7_BACFG	Beta-galactosidase (EC 3.2.1.23) (Lactase)	ebgA_3 CQW34_03206	Bacteroides fragilis	1341.0	beta-galactosidase complex [GO:0009341]	lactose catabolic process [GO:0005990]	beta-galactosidase activity [GO:0004565]; carbohydrate binding [GO:0030246]	UniRef50_A0A8E1ZXC7	A0A8E1ZXC7	unreviewed	A0A8E1ZXC7_9PORP	beta-galactosidase (EC 3.2.1.23) (Lactase)	F5613_002364	Macellibacteroides fermentans	1340.0	beta-galactosidase complex [GO:0009341]	lactose catabolic process [GO:0005990]; proteolysis [GO:0006508]	beta-galactosidase activity [GO:0004565]; carbohydrate binding [GO:0030246]; cysteine-type peptidase activity [GO:0008234]	BF	False	High	Master Protein	lcl	[locus_tag=BF9343_3119] [db_xref=EnsemblGenomes-Gn:BF9343_3119,EnsemblGenomes-Tr:CAH08900,GOA:Q5LAH3,InterPro:IPR000421,InterPro:IPR004199,InterPro:IPR006101,InterPro:IPR006102,InterPro:IPR006103,InterPro:IPR006104,InterPro:IPR008979,InterPro:IPR011013,InterPro:IPR013781,InterPro:IPR013812,InterPro:IPR014718,InterPro:IPR017853,UniProtKB/TrEMBL:Q5LAH3] [protein=putative exported beta-galactosidase] [protein_id=CAH08900.1] [location=3766034..3770059] [gbkey=CDS]	MRKITLGLILCSMVTLCFAGQRPLEGFKYASEKAPVGNEWESPENIALNKEQPRAWFFSFQDVESARKVLPENSKYWLSLNGDWKFNWAPDPDSRPKDFYQTTFDVSGWDNIPVPSSWNIYGIQKDGSLKYGVPIYVNQPVIFMHKVKVDDWRGGVMRTPPTNWTTYKYRNEVGSYRRDFDIPQDWDGREVFINFDGVDSFFYLWINGQYVGFSKNSRNTASFNITPYLQKGKNTVAAEVYRSSDGSFLEAQDMFRLPGIFRTVALYSTPKVQVRDLVVIPDLDETYTNGSLAISADIRNFGKKAAKGYQMAYTLYANKLYSDENTPVANAVASATVNLVNPNETVEAEKAIMNVQSPNKWSAEFPHLYTLVAELKDKKGKTIETVSTTVGFRKVEIKDTPASADEFGLAGRYYYVNGKTVKLKGVNRHESNPAVGHAITREMMEKEVMLMKRANINHVRNSHYPDDPYWYYLCNKYGLYLEDEANIESHEYYYGAASLSHPVEWKNAHVARVMEMVHANVNNPSIVIWSLGNEAGPGKNFIAAYDALKAFDLSRPVQYERNNDIVDMGSNQYPSIGWMRGAVKGNYDIKYPFHVSEYAHSMGNACGNLVDYWEAIESTNFFCGGAIWDWVDQSMYNYDKKTGERYLAYGGDFGDTPNDGQFVMNGIVFGDLEPKPQYYEVKKVYQHIDVKAIDVEKGRFEVFNKYYFKNLSDYDVKWSLYENGKEAQSGLLSIGEVAPRTRTQITVPYQFSKLKADSEYFVKIQFLLKDNMPWADKNFAQAEEQILVKEATARPSIATVAAEGDKPEVMMTKASDIITIKGNGYTAQFDIKTGTIYSLTYGNEKVITDGNGPKLDALRAFTNNDNWFYSQWFDNGLHNLKHSATGFNMTTKEDGTVVLSFTVQSQAPNAAKILGGTSSGKNKIEELTDKKFGSSDFKFTTNQVWTVYKDGSIELEASITSNQPSLVLPRLGYMVRVPQQYANFTYYGRGPIDNYADRKVGQFIEQHKNTVAGEFVNFPKPQDMGNHEDVRWCALTNNAGNGAVFIATDRLSASALPYSALDLILASHPYQLPKAGDTYLHLDAAVTGLGGNSCGQGGPLEQDRVFASHHNTGFIIRPAGKDLTVTANVAPAGEMPLSITRNRAGVVSVSSQKKDAVILYTVDKSKSKTYTEPIALRNGGTVTAWFKDAPFIKASMTFDKIESIQTEVIYASSEESDGGEAKNLTDGDPNTIWHTMFSVTVAKHPHWVDLDAGEVKTIKGFTYLPRQDSSNGNVKDYTIHVSMDGKEWGEPILKGTFARDLKEKKVMFDKPVKARYIRFTALSEQRGQDYASGAELTILAE	0.0	219.333	38.0	38.0	150.0	38.0	1341.0	150.6	6.48	291.85	38.0	other metabolic processes	other cell component	other molecular function	Pf00703, Pf00754, Pf02836, Pf02837, Pf02929, Pf16353		A0A380YR38; bfs:BF9343_3119; lcl; Q5LAH3	ebgA_1				0.0	0.0	0.928	1.029	0.715063631262233	0.652154476038076	11.9	10.28	4800071.9738672	4681879.91500639	5184290.1297231	0.85	1.79	2.12	4829007.3359375	4771309.9921875	4741432.796875	4623075.0234375	5107057.78125	5262690.4375	High	High	High	High	High	High	1.0	0.0		16.0	Deamidated [N45; N87; Q252; N338; R412; N533; Q728; Q744; N778; N823; Q979; N1009; N1017; Q1071; R1141; N1178]	9.0	Oxidation [M144; M254; M514; M516; M810; M811; M1024; M1135; M1283]	Deamidated [R412; R1141]			19109667.47898502	20067175.57005605	18266529.641399767	19147790.896813612
BF	CAH08905.1_3124	lcl|CR626927.1_cds_CAH08905.1_3124 [locus_tag=BF9343_3124] [db_xref=EnsemblGenomes-Gn:BF9343_3124,EnsemblGenomes-Tr:CAH08905,GOA:Q5LAG8,InterPro:IPR000184,UniProtKB/TrEMBL:Q5LAG8] [protein=putative exported protein] [protein_id=CAH08905.1] [location=complement(3775391..3776611)] [gbkey=CDS]	ATGAGACCTAGACACAAAAACTGGCTATTACTGGGATGCTTCTCCATCGTGTGGACTGCATCTTTGGCACAAGGAGAGAATCACAACGACAGCCTCTCACCGATTACGCATATTCCTGTGATAGAGGACTCTGCTTCTGTATCCGTCACTGCTGATTCTGTCGCGGTGAAACGTAGTTTCTTCAAGAAATTCCTGGACTACTTCAATGATGCCAACAAGGAGAAGAAGAACAAAAAGTTTGACTTCAGTGTGATCGGTGGCCCGCATTATTCCAGTGACACCAAACTCGGACTGGGCTTGGTAGCCGCCGGACTATACCGTACCGACCGTGCCGATACACTGCTTCCTCTCTCTACTGTTTCGCTGTATGGCGATGTGTCCACTGTCGGGTTCTATCTGCTCGGTGTACGCGGAAGTCATATATTTCCGAAAGACAAGTACCGGCTCAATTATAACCTTTATTTCTATTCTTTCCCCAGTCTGTATTGGGGCGTCGGCTACCGGAATGCGGTGAATGACGAGAATGAAAGCAGTTACAAGCGCTTTCAGGCACAGGTAAAGGTTGACTTTATGTTCCGGATGGCAAAAAACTTCTATCTGGGGCCTATGGCAAGTTTCGACTATATCGATGGGAGGAATTTTGAGAAACCCGAGCTTTGGCAAGGGATGGATGCCCGCACCTCCAATGTCAGTGCGGGACTTTCTCTGGTGTACGACTCGAGAGATTTCCTGACGAATGCCTATAAAGGATATTATCTGCGCATAGACCAGCGTTTCAGTCCGGCATTTCTGGGGAATGACTACGCTTTCAGTAGTACGGAACTGACCACCAGTTACTATCGCCGGGTGTGGAAAGGCGGAATACTTGCCGGACAATTCCATACCCTGCTGACCTACGGCAATCCGCCTTGGGGGCTGATGGCTACCTTGGGAAGTTCGTACTCCATGCGTGGCTATTATGATGGCCGGTACCGCGATAAGAATGTGGTGGACATGCAGGTGGAACTCCGCCAGCACGTATGGAAACGGAACGGAGTAGCCGTCTGGGTGGGAGCCGGAAATGTTTTCCCCGACTTTTCCTCATTCAAAGTGAAACATATACTTCCCAACTATGGCTTTGGCTATCGGTGGGAGTTTAAGAAGAGAGTAAATGTACGATTGGATTTAGGGTTTGGAAAAGGCCAGACCGGATTTATATTTAATATCAATGAAGCTTTTTAA	lcl|CR626927.1_prot_CAH08905.1_3124 [locus_tag=BF9343_3124] [db_xref=EnsemblGenomes-Gn:BF9343_3124,EnsemblGenomes-Tr:CAH08905,GOA:Q5LAG8,InterPro:IPR000184,UniProtKB/TrEMBL:Q5LAG8] [protein=putative exported protein] [protein_id=CAH08905.1] [location=complement(3775391..3776611)] [gbkey=CDS]	[locus_tag=BF9343_3124] [db_xref=EnsemblGenomes-Gn:BF9343_3124,EnsemblGenomes-Tr:CAH08905,GOA:Q5LAG8,InterPro:IPR000184,UniProtKB/TrEMBL:Q5LAG8] [protein=putative exported protein] [protein_id=CAH08905.1] [location=complement(3775391..3776611)] [gbkey=CDS]	MRPRHKNWLLLGCFSIVWTASLAQGENHNDSLSPITHIPVIEDSASVSVTADSVAVKRSFFKKFLDYFNDANKEKKNKKFDFSVIGGPHYSSDTKLGLGLVAAGLYRTDRADTLLPLSTVSLYGDVSTVGFYLLGVRGSHIFPKDKYRLNYNLYFYSFPSLYWGVGYRNAVNDENESSYKRFQAQVKVDFMFRMAKNFYLGPMASFDYIDGRNFEKPELWQGMDARTSNVSAGLSLVYDSRDFLTNAYKGYYLRIDQRFSPAFLGNDYAFSSTELTTSYYRRVWKGGILAGQFHTLLTYGNPPWGLMATLGSSYSMRGYYDGRYRDKNVVDMQVELRQHVWKRNGVAVWVGAGNVFPDFSSFKVKHILPNYGFGYRWEFKKRVNVRLDLGFGKGQTGFIFNINEAF	BF9343_3124	EnsemblGenomes-Gn:BF9343_3124,EnsemblGenomes-Tr:CAH08905,GOA:Q5LAG8,InterPro:IPR000184,UniProtKB/TrEMBL:Q5LAG8	putative exported protein	CAH08905.1	complement(3775391..3776611)	CDS						CAH08905.1_3124		Q5LAG8_BACFN	Q5LAG8	unreviewed	Q5LAG8_BACFN	Exported protein	Bacteroides fragilis (strain ATCC 25285 / DSM 2151 / CCUG 4856 / JCM 11019 / LMG 10263 / NCTC 9343 / Onslow / VPI 2553 / EN-2)	406.0	BF9343_3124			outer membrane [GO:0019867]	UniRef90_I9KC42	I9KC42	unreviewed	I9KC42_BACFG	Bacterial surface antigen (D15) domain-containing protein	HMPREF1080_02259	Bacteroides fragilis CL05T12C13	406.0	outer membrane [GO:0019867]			UniRef50_A0A5D3FPS2	A0A5D3FPS2	unreviewed	A0A5D3FPS2_9BACE	BamA/TamA family outer membrane protein	FNJ60_07040	Bacteroides pyogenes	397.0	outer membrane [GO:0019867]			BF	False	High	Master Protein	lcl	[locus_tag=BF9343_3124] [db_xref=EnsemblGenomes-Gn:BF9343_3124,EnsemblGenomes-Tr:CAH08905,GOA:Q5LAG8,InterPro:IPR000184,UniProtKB/TrEMBL:Q5LAG8] [protein=putative exported protein] [protein_id=CAH08905.1] [location=complement(3775391..3776611)] [gbkey=CDS]	MRPRHKNWLLLGCFSIVWTASLAQGENHNDSLSPITHIPVIEDSASVSVTADSVAVKRSFFKKFLDYFNDANKEKKNKKFDFSVIGGPHYSSDTKLGLGLVAAGLYRTDRADTLLPLSTVSLYGDVSTVGFYLLGVRGSHIFPKDKYRLNYNLYFYSFPSLYWGVGYRNAVNDENESSYKRFQAQVKVDFMFRMAKNFYLGPMASFDYIDGRNFEKPELWQGMDARTSNVSAGLSLVYDSRDFLTNAYKGYYLRIDQRFSPAFLGNDYAFSSTELTTSYYRRVWKGGILAGQFHTLLTYGNPPWGLMATLGSSYSMRGYYDGRYRDKNVVDMQVELRQHVWKRNGVAVWVGAGNVFPDFSSFKVKHILPNYGFGYRWEFKKRVNVRLDLGFGKGQTGFIFNINEAF	0.0	47.173	27.0	10.0	48.0	10.0	406.0	46.5	9.47	87.34	10.0		other membranes		Pf01103		A0A380YS99; bfs:BF9343_3124; lcl; Q5LAG8					0.0	0.0	0.983	0.977	0.592679416901206	0.247825265121874	12.96	6.93	2031381.13367952	2010203.34525019	2040357.36483504	9.11	5.57	3.68	2166754.6953125	1904465.3828125	2090947.59375	1932577.125	1987980.34375	2094114.35546875	High	High	High	High	High	High	1.0	0.0		1.0	Deamidated [N197]	3.0	Oxidation [M203; M223; M332]				8087174.150521024	8616005.57745072	7189074.560107275	7964084.762693007
BF	CAH08917.1_3136	lcl|CR626927.1_cds_CAH08917.1_3136 [gene=groEL] [locus_tag=BF9343_3136] [db_xref=EnsemblGenomes-Gn:BF9343_3136,EnsemblGenomes-Tr:CAH08917,GOA:Q5LAF6,InterPro:IPR001844,InterPro:IPR002423,InterPro:IPR018370,InterPro:IPR027409,InterPro:IPR027413] [protein=60 kDa chaperonin] [protein_id=CAH08917.1] [location=complement(3787952..3789589)] [gbkey=CDS]	ATGGCAAAAGAAATATTATTCAATATCGAAGCTCGCGATCAATTGAAAAAAGGTGTTGATGCTTTGGCTAATGCAGTAAAAGTAACACTAGGCCCGAAAGGACGTAATGTGATTATTGAAAAGAAATTCGGTGCTCCTCACATTACTAAAGATGGTGTGACTGTAGCAAAAGAAATTGAACTGACAGATGCTTACCAGAATACCGGTGCACAGTTGGTGAAAGAAGTGGCTTCAAAAACAGGTGATGATGCCGGTGACGGTACAACTACTGCAACTGTTTTGGCTCAGGCTATTATTGCTGAGGGTCTGAAGAATGTAACTGCCGGTGCAAGCCCTATGGATATTAAACGTGGTATCGATAAGGCAGTTGCCAAAGTGGTTGATTCTATTAAACACCAGGCAGAGAAAGTGGGTGACAACTATGACAAGATTGAGCAGGTTGCTACTGTTTCTGCTAACAATGATCCGGTTATCGGTAAACTGATTGCCGATGCTATGCGTAAGGTTTCTAAAGACGGTGTGATTACTATCGAAGAAGCTAAAGGTACTGACACTACAATCGGTGTGGTGGAAGGTATGCAGTTCGATCGTGGTTATCTGTCAGCTTACTTTGTGACTAACACAGAGAAAATGGAGTGTGAGATGGAGAAACCGTATATCCTGATTTACGATAAGAAAATTTCTAATCTGAAAGACTTCTTGCCTATCCTTGAACCGGCCGTTCAGTCTGGTCGTCCTCTGTTGGTTATTGCAGAAGATGTAGACAGTGAAGCGTTGACTACACTGGTAGTGAACCGTCTGCGTTCTCAGTTGAAGATCTGTGCAGTGAAAGCTCCGGGATTCGGTGACCGTAGAAAAGAGATGTTGGAAGATATTGCCGTATTGACAGGTGGTGTAGTGATCAGTGAAGAGAAAGGTCTGAAACTGGAACAGGCTACTATCGAAATGTTGGGTACTGCTGACAAAGTGACTGTTTCTAAAGACAACACTACAATTGTAAACGGTGCCGGTGCTAAAGAAAACATCAAAGAACGTTGCGATCAGATTAAAGCTCAGATTGCTGCTACTAAATCAGACTACGATCGTGAAAAATTGCAGGAACGTCTGGCTAAATTATCAGGTGGTGTAGCTGTTCTGTATGTAGGTGCTGCTTCAGAAGTAGAAATGAAAGAGAAAAAAGACCGTGTGGACGATGCTCTTCGTGCTACTCGTGCTGCTATCGAAGAAGGTATTGTAGCCGGTGGTGGTGTAGCTTACATTCGTGCTATTGAATCACTTGACGGATTGAAGGGTGAGAATGATGACGAGACTACCGGTATTGCTATCATCAAGCGTGCGATTGAAGAACCGCTTCGCCAGATTGTTGCCAATGCAGGTAAAGAAGGTGCAGTCGTTGTTCAGAAGGTGAGTGAAGGTAAAGGTGACTTTGGTTACAATGCCCGTACCGATGTTTACGAAAATATGCATGCTGCAGGTGTGGTAGATCCTGCTAAAGTGACACGTGTTGCTTTGGAAAATGCCGCTTCTATCGCAGGTATGTTCCTGACTACTGAATGTGTGATTGTAGAAAAGAAAGAAGATAAACCCGAAATGCCGATGGGCGCTCCCGGAATGGGAGGAATGGGTGGAATGATGTAA	lcl|CR626927.1_prot_CAH08917.1_3136 [gene=groEL] [locus_tag=BF9343_3136] [db_xref=EnsemblGenomes-Gn:BF9343_3136,EnsemblGenomes-Tr:CAH08917,GOA:Q5LAF6,InterPro:IPR001844,InterPro:IPR002423,InterPro:IPR018370,InterPro:IPR027409,InterPro:IPR027413] [protein=60 kDa chaperonin] [protein_id=CAH08917.1] [location=complement(3787952..3789589)] [gbkey=CDS]	[gene=groEL] [locus_tag=BF9343_3136] [db_xref=EnsemblGenomes-Gn:BF9343_3136,EnsemblGenomes-Tr:CAH08917,GOA:Q5LAF6,InterPro:IPR001844,InterPro:IPR002423,InterPro:IPR018370,InterPro:IPR027409,InterPro:IPR027413] [protein=60 kDa chaperonin] [protein_id=CAH08917.1] [location=complement(3787952..3789589)] [gbkey=CDS]	MAKEILFNIEARDQLKKGVDALANAVKVTLGPKGRNVIIEKKFGAPHITKDGVTVAKEIELTDAYQNTGAQLVKEVASKTGDDAGDGTTTATVLAQAIIAEGLKNVTAGASPMDIKRGIDKAVAKVVDSIKHQAEKVGDNYDKIEQVATVSANNDPVIGKLIADAMRKVSKDGVITIEEAKGTDTTIGVVEGMQFDRGYLSAYFVTNTEKMECEMEKPYILIYDKKISNLKDFLPILEPAVQSGRPLLVIAEDVDSEALTTLVVNRLRSQLKICAVKAPGFGDRRKEMLEDIAVLTGGVVISEEKGLKLEQATIEMLGTADKVTVSKDNTTIVNGAGAKENIKERCDQIKAQIAATKSDYDREKLQERLAKLSGGVAVLYVGAASEVEMKEKKDRVDDALRATRAAIEEGIVAGGGVAYIRAIESLDGLKGENDDETTGIAIIKRAIEEPLRQIVANAGKEGAVVVQKVSEGKGDFGYNARTDVYENMHAAGVVDPAKVTRVALENAASIAGMFLTTECVIVEKKEDKPEMPMGAPGMGGMGGMM	BF9343_3136	EnsemblGenomes-Gn:BF9343_3136,EnsemblGenomes-Tr:CAH08917,GOA:Q5LAF6,InterPro:IPR001844,InterPro:IPR002423,InterPro:IPR018370,InterPro:IPR027409,InterPro:IPR027413	60 kDa chaperonin	CAH08917.1	complement(3787952..3789589)	CDS	groEL					CAH08917.1_3136	K04077	A0A0K6BWS1_BACFG	A0A0K6BWS1	unreviewed	A0A0K6BWS1_BACFG	Chaperonin GroEL (EC 5.6.1.7) (60 kDa chaperonin) (Chaperonin-60) (Cpn60)	Bacteroides fragilis	545.0	groL groEL AC094_33690 BFGS077_003289 CQW34_03188 F2Z25_17550 F2Z29_18920 F2Z89_17845 F3B44_16880 FSA03_17505 FSA06_18165 FSA08_22300 NXW39_19545 O1420_06210	protein refolding [GO:0042026]	ATP binding [GO:0005524]; ATP-dependent protein folding chaperone [GO:0140662]; isomerase activity [GO:0016853]; unfolded protein binding [GO:0051082]	cytoplasm [GO:0005737]	UniRef90_Q8A6P8	Q8A6P8	reviewed	CH60_BACTN	Chaperonin GroEL (EC 5.6.1.7) (60 kDa chaperonin) (Chaperonin-60) (Cpn60)	groEL groL BT_1829	Bacteroides thetaiotaomicron (strain ATCC 29148 / DSM 2079 / JCM 5827 / CCUG 10774 / NCTC 10582 / VPI-5482 / E50)	545.0	GroEL-GroES complex [GO:1990220]	chaperone cofactor-dependent protein refolding [GO:0051085]; protein refolding [GO:0042026]; response to heat [GO:0009408]	ATP binding [GO:0005524]; ATP-dependent protein folding chaperone [GO:0140662]; isomerase activity [GO:0016853]; unfolded protein binding [GO:0051082]	UniRef50_A0A1W2GQC0	A0A1W2GQC0	unreviewed	A0A1W2GQC0_REIFA	Chaperonin GroEL (EC 5.6.1.7) (60 kDa chaperonin) (Chaperonin-60) (Cpn60)	groEL groL SAMN04488029_3921	Reichenbachiella faecimaris	543.0	cytoplasm [GO:0005737]	protein refolding [GO:0042026]	ATP binding [GO:0005524]; ATP-dependent protein folding chaperone [GO:0140662]; isomerase activity [GO:0016853]; unfolded protein binding [GO:0051082]	BF	False	High	Master Protein	lcl	[gene=groEL] [locus_tag=BF9343_3136] [db_xref=EnsemblGenomes-Gn:BF9343_3136,EnsemblGenomes-Tr:CAH08917,GOA:Q5LAF6,InterPro:IPR001844,InterPro:IPR002423,InterPro:IPR018370,InterPro:IPR027409,InterPro:IPR027413] [protein=60 kDa chaperonin] [protein_id=CAH08917.1] [location=complement(3787952..3789589)] [gbkey=CDS]	MAKEILFNIEARDQLKKGVDALANAVKVTLGPKGRNVIIEKKFGAPHITKDGVTVAKEIELTDAYQNTGAQLVKEVASKTGDDAGDGTTTATVLAQAIIAEGLKNVTAGASPMDIKRGIDKAVAKVVDSIKHQAEKVGDNYDKIEQVATVSANNDPVIGKLIADAMRKVSKDGVITIEEAKGTDTTIGVVEGMQFDRGYLSAYFVTNTEKMECEMEKPYILIYDKKISNLKDFLPILEPAVQSGRPLLVIAEDVDSEALTTLVVNRLRSQLKICAVKAPGFGDRRKEMLEDIAVLTGGVVISEEKGLKLEQATIEMLGTADKVTVSKDNTTIVNGAGAKENIKERCDQIKAQIAATKSDYDREKLQERLAKLSGGVAVLYVGAASEVEMKEKKDRVDDALRATRAAIEEGIVAGGGVAYIRAIESLDGLKGENDDETTGIAIIKRAIEEPLRQIVANAGKEGAVVVQKVSEGKGDFGYNARTDVYENMHAAGVVDPAKVTRVALENAASIAGMFLTTECVIVEKKEDKPEMPMGAPGMGGMGGMM	0.0	214.64	48.0	19.0	126.0	19.0	545.0	58.2	5.31	341.49	19.0	protein metabolism;other metabolic processes	other cell component	other molecular function	Pf00118	66331962.0	bfr:BF3395; bfs:BF9343_3136; lcl; Q5LAF6; Q64QU2	groEL				0.0	0.0	0.947	0.993	0.96109427513054	0.345584443320192	16.58	13.99	16137368.0361767	14696380.8244949	15624580.0223688	1.45	0.26	8.37	16303256.46875	15973167.546875	14669470.1875	14723340.828125	14725988.6953125	16578004.09375	High	High	High	High	High	High	1.0	0.0		15.0	Deamidated [N8; N24; N67; Q96; N105; N153; N154; Q194; Q242; R245; N265; R266; Q311; R421; N433]	4.0	Oxidation [M113; M193; M316; M488]	Deamidated [R245; R266; R421]; Met-loss [N-Term]			64244815.25198688	62990691.68867005	55052253.43710969	60762586.79258887
BF	CAH08918.1_3137	lcl|CR626927.1_cds_CAH08918.1_3137 [gene=groES] [locus_tag=BF9343_3137] [db_xref=EnsemblGenomes-Gn:BF9343_3137,EnsemblGenomes-Tr:CAH08918,GOA:Q5LAF5,InterPro:IPR011032,InterPro:IPR020818] [protein=10 kDa chaperonin] [protein_id=CAH08918.1] [location=complement(3789632..3789904)] [gbkey=CDS]	ATGAACATTAAACCATTAGCAGACAGAGTGCTGATACTCCCTGCACCTGCAGAAGAAAAAACAATTGGTGGTATCATTATTCCTGATACAGCAAAAGAAAAACCTTTGAAGGGTGAAGTTGTGGCAGTTGGTCACGGTACGAAAGACGAAGAAATGGTATTAAAGGCAGGCGATACTGTTCTTTATGGAAAGTATGCTGGAACGGAACTTGAAGTAGAAGGTACAAAATACCTCATTATGCGTCAGAGCGATGTTCTCGCTGTTTTGGGTTAA	lcl|CR626927.1_prot_CAH08918.1_3137 [gene=groES] [locus_tag=BF9343_3137] [db_xref=EnsemblGenomes-Gn:BF9343_3137,EnsemblGenomes-Tr:CAH08918,GOA:Q5LAF5,InterPro:IPR011032,InterPro:IPR020818] [protein=10 kDa chaperonin] [protein_id=CAH08918.1] [location=complement(3789632..3789904)] [gbkey=CDS]	[gene=groES] [locus_tag=BF9343_3137] [db_xref=EnsemblGenomes-Gn:BF9343_3137,EnsemblGenomes-Tr:CAH08918,GOA:Q5LAF5,InterPro:IPR011032,InterPro:IPR020818] [protein=10 kDa chaperonin] [protein_id=CAH08918.1] [location=complement(3789632..3789904)] [gbkey=CDS]	MNIKPLADRVLILPAPAEEKTIGGIIIPDTAKEKPLKGEVVAVGHGTKDEEMVLKAGDTVLYGKYAGTELEVEGTKYLIMRQSDVLAVLG	BF9343_3137	EnsemblGenomes-Gn:BF9343_3137,EnsemblGenomes-Tr:CAH08918,GOA:Q5LAF5,InterPro:IPR011032,InterPro:IPR020818	10 kDa chaperonin	CAH08918.1	complement(3789632..3789904)	CDS	groES					CAH08918.1_3137	K04078	A0A0K6BWV0_BACFG	A0A0K6BWV0	unreviewed	A0A0K6BWV0_BACFG	Co-chaperonin GroES (10 kDa chaperonin) (Chaperonin-10) (Cpn10)	Bacteroides fragilis	90.0	groES groS AC094_33700 BFGS077_003288 F2Z25_17555 F2Z29_18925 F2Z89_17850 F3B44_16875 FSA03_17500 FSA06_18170 FSA08_22295 NXW39_19550 NXX45_20950 O1420_06215		ATP binding [GO:0005524]; metal ion binding [GO:0046872]; protein folding chaperone [GO:0044183]; protein-folding chaperone binding [GO:0051087]; unfolded protein binding [GO:0051082]	cytoplasm [GO:0005737]	UniRef90_Q8A6P7	Q8A6P7	reviewed	CH10_BACTN	Co-chaperonin GroES (10 kDa chaperonin) (Chaperonin-10) (Cpn10)	groES groS BT_1830	Bacteroides thetaiotaomicron (strain ATCC 29148 / DSM 2079 / JCM 5827 / CCUG 10774 / NCTC 10582 / VPI-5482 / E50)	90.0	cytoplasm [GO:0005737]	chaperone cofactor-dependent protein refolding [GO:0051085]	ATP binding [GO:0005524]; metal ion binding [GO:0046872]; protein folding chaperone [GO:0044183]; protein-folding chaperone binding [GO:0051087]; unfolded protein binding [GO:0051082]	UniRef50_Q8A6P7	Q8A6P7	reviewed	CH10_BACTN	Co-chaperonin GroES (10 kDa chaperonin) (Chaperonin-10) (Cpn10)	groES groS BT_1830	Bacteroides thetaiotaomicron (strain ATCC 29148 / DSM 2079 / JCM 5827 / CCUG 10774 / NCTC 10582 / VPI-5482 / E50)	90.0	cytoplasm [GO:0005737]	chaperone cofactor-dependent protein refolding [GO:0051085]	ATP binding [GO:0005524]; metal ion binding [GO:0046872]; protein folding chaperone [GO:0044183]; protein-folding chaperone binding [GO:0051087]; unfolded protein binding [GO:0051082]	BF	False	High	Master Protein	lcl	[gene=groES] [locus_tag=BF9343_3137] [db_xref=EnsemblGenomes-Gn:BF9343_3137,EnsemblGenomes-Tr:CAH08918,GOA:Q5LAF5,InterPro:IPR011032,InterPro:IPR020818] [protein=10 kDa chaperonin] [protein_id=CAH08918.1] [location=complement(3789632..3789904)] [gbkey=CDS]	MNIKPLADRVLILPAPAEEKTIGGIIIPDTAKEKPLKGEVVAVGHGTKDEEMVLKAGDTVLYGKYAGTELEVEGTKYLIMRQSDVLAVLG	0.0	16.115	56.0	5.0	23.0	5.0	90.0	9.6	5.17	35.06	5.0	protein metabolism;other metabolic processes	other cell component	other molecular function	Pf00166	66331961.0	bfr:BF3396; bfs:BF9343_3137; lcl; Q5LAF5; Q64QU1	groES				0.0	0.0	0.904	0.901	0.443445200019345	0.022859600257523	6.73	7.01	1924301.47147201	1622390.34495155	1565468.45345813	0.78	5.72	3.64	1913703.59375	1934958.0390625	1558084.4375	1689350.3125	1525666.875	1606308.375	High	High	High	High	High	High	1.0	0.0		0.0		2.0	Oxidation [M1; M52]				7660877.055459139	6953786.189807074	5515832.484725641	6710165.243330617
BF	CAH08931.1_3150	lcl|CR626927.1_cds_CAH08931.1_3150 [locus_tag=BF9343_3150] [db_xref=EnsemblGenomes-Gn:BF9343_3150,EnsemblGenomes-Tr:CAH08931,GOA:Q5LAE2,InterPro:IPR005887,InterPro:IPR008928,InterPro:IPR012939,InterPro:IPR014718,UniProtKB/TrEMBL:Q5LAE2] [protein=conserved hypothetical protein] [protein_id=CAH08931.1] [location=3804735..3806918] [gbkey=CDS]	ATGAAGTTCAAATCAACCTTTATGACTGCATGTCTGGGGATCGGTCTTTGCACCTCCTGCACTCCCGAAACTCCGACAGCACCCCAAGACTACACTCAGTACGTAAACACCTTTATCGGAGCAGCCGACAACGGTCACACCTTCCCGGGTGCTTGCCTGCCTTTCGGGCTGATCCAGGCAAGTCCGGAAACCAACGCCATCGGATGGCAATATTGCTCCGGATACAATTATCAGGATTCGCTGATCTGGGGATTCTCACAGACTCACCTCAACGGCACCGGTTGCATGGATCTGGGTGATCTACTGGTAATGCCTGTCACCGGGCAGAGAGTTCGGGACGACTATAAAAGCGGATTTTCTAAAAAGACAGAAAGCGCTACTCCGGGCTACTATACCGTAGAACTCGATAAATATAAGGTAAAAGCAGAACTGACCGCTACGGATCATGTAGCCCTGCATCGTTACACTTATCAGAATGCCGACTCGGCTTCATTGCTACTTGACTTACAACACGGCTTGGTATGGAATCCCCAACAATACAAATCGCATGTCAAAGCCTGTGAAATCAACTGGGAAGATGCTCAAACACTGACCGGACACGTACGTAGCAGTGTATGGGTAAACCAAGATTTGTATTTTGTCATGAAATTCAATAAACCGGTGACCGACTCCATCTATCTGCCGATGGAAGAGACGGAAAAAGGAAAACGCCTGATCATGAGCTTCGACATGAAACCGGACGAACAGTTGCTGATGAAAGTCGCTATCTCCACAGTCGGTGTAGACGGTGCCCATAAGAATATGGAGAAAGAATTGGCTGACTGGGACTTCGACGGGACAAGACAAAAAGCAAAAGACAGCTGGAACAGTTACCTGAGCCGCATCGAGGTAACAGGTACTCCGGATGAATTGGAGAATTTCTATACCAGTTTCTACCACGCACTGATACAACCTAATAATATTGCTGACGTGGACGGAAGATACCGCAATGCCAAAGATTCGATTGTAAAATCCTCATCAGGCGTTTATTACTCTACTTTTTCAATTTGGGATACCTACCGAGCCGCCCATCCTTTCTATACTCTGGCCGTACCCGAACGAGTAGACGGCTTTATCAATTCGATGATCGAACAAAATCAGGCACAAGGCTATTTACCCGTCTGGACCTTATGGGGTAAAGAAACGAATACGATGATCGGTAACCACTCGGTTTCGGTTATTGCCGAAGCCTACAAGAAAGGTTTCCGCGGCTTTGATGCCGAGAAAGCATTCGATGCCATCAAACAGACACTGACCGTTTCACATCCGAAATCGGACTGGGAAATTTATATGAAATACGGCTACTACCCGACAGACAAAGTAGATGCCGAATCGGTTTCACGCACCCTCGAATCGGTTTACGATGATTATGCCGCAGCTACCATGGCCGGGTTAATGGGTAAAAAAGAAGATGCGGAATACTTCGGGAAACGTTCGGAATTCTACAAGAACCTATTCGATAAAGAAACACAGTTTATGCGCCCGCGTTATGCCGACGGACGTTGGAAGACTCCTTTCAATCCCAGTGATCTGGCACATGCAGAAAGCCGTGGGGGCGATTATACAGAAGGAAATGCCTGGCAATATACCTGGCATGTCCAGCACGATGTACCGGGATTGATCGAACTGTTTGGCGGTAAAGAAGTTTTCCTCAACAAACTGGATTCATTGTTTACTATCGAACTGAAAGGAAGCGGACTGGCCGACGTAACCGGACTGATCGGTCAATATGCTCACGGTAACGAACCAAGTCATCACGTCACTTTCTTGTACGCACTGGCCGGAAAGCCGGAACGCACTCAGGAGCTGATCCGTGAAATCTTCGATACCCAATACAAAAACAAACCTGACGGGCTCTGCGGCAATGACGACTGCGGACAGATGTCGGCTTGGTATATGTTCAATGCCATGGGATTCTATCCGGTCGATCCGGTGAGCGGACATTATGTGTTCGGTGCTCCGCAGATGCCTAAAATTGTTCTCCATCTGCCGGATGGTAAAACGTTTACGGTCATTGCCGAAAATTTATCGAAAGAACATAAATATATCGACAGTATCACACTGAATGGTGAACCCTATACTAAAAACTACATTTCACATGAAAATATCGTGAAGGGAGGTACACTGGTGTACAAAATGAAATAA	lcl|CR626927.1_prot_CAH08931.1_3150 [locus_tag=BF9343_3150] [db_xref=EnsemblGenomes-Gn:BF9343_3150,EnsemblGenomes-Tr:CAH08931,GOA:Q5LAE2,InterPro:IPR005887,InterPro:IPR008928,InterPro:IPR012939,InterPro:IPR014718,UniProtKB/TrEMBL:Q5LAE2] [protein=conserved hypothetical protein] [protein_id=CAH08931.1] [location=3804735..3806918] [gbkey=CDS]	[locus_tag=BF9343_3150] [db_xref=EnsemblGenomes-Gn:BF9343_3150,EnsemblGenomes-Tr:CAH08931,GOA:Q5LAE2,InterPro:IPR005887,InterPro:IPR008928,InterPro:IPR012939,InterPro:IPR014718,UniProtKB/TrEMBL:Q5LAE2] [protein=conserved hypothetical protein] [protein_id=CAH08931.1] [location=3804735..3806918] [gbkey=CDS]	MKFKSTFMTACLGIGLCTSCTPETPTAPQDYTQYVNTFIGAADNGHTFPGACLPFGLIQASPETNAIGWQYCSGYNYQDSLIWGFSQTHLNGTGCMDLGDLLVMPVTGQRVRDDYKSGFSKKTESATPGYYTVELDKYKVKAELTATDHVALHRYTYQNADSASLLLDLQHGLVWNPQQYKSHVKACEINWEDAQTLTGHVRSSVWVNQDLYFVMKFNKPVTDSIYLPMEETEKGKRLIMSFDMKPDEQLLMKVAISTVGVDGAHKNMEKELADWDFDGTRQKAKDSWNSYLSRIEVTGTPDELENFYTSFYHALIQPNNIADVDGRYRNAKDSIVKSSSGVYYSTFSIWDTYRAAHPFYTLAVPERVDGFINSMIEQNQAQGYLPVWTLWGKETNTMIGNHSVSVIAEAYKKGFRGFDAEKAFDAIKQTLTVSHPKSDWEIYMKYGYYPTDKVDAESVSRTLESVYDDYAAATMAGLMGKKEDAEYFGKRSEFYKNLFDKETQFMRPRYADGRWKTPFNPSDLAHAESRGGDYTEGNAWQYTWHVQHDVPGLIELFGGKEVFLNKLDSLFTIELKGSGLADVTGLIGQYAHGNEPSHHVTFLYALAGKPERTQELIREIFDTQYKNKPDGLCGNDDCGQMSAWYMFNAMGFYPVDPVSGHYVFGAPQMPKIVLHLPDGKTFTVIAENLSKEHKYIDSITLNGEPYTKNYISHENIVKGGTLVYKMK	BF9343_3150	EnsemblGenomes-Gn:BF9343_3150,EnsemblGenomes-Tr:CAH08931,GOA:Q5LAE2,InterPro:IPR005887,InterPro:IPR008928,InterPro:IPR012939,InterPro:IPR014718,UniProtKB/TrEMBL:Q5LAE2	conserved hypothetical protein	CAH08931.1	3804735..3806918	CDS						CAH08931.1_3150		Q5LAE2_BACFN	Q5LAE2	unreviewed	Q5LAE2_BACFN	Uncharacterized protein	Bacteroides fragilis (strain ATCC 25285 / DSM 2151 / CCUG 4856 / JCM 11019 / LMG 10263 / NCTC 9343 / Onslow / VPI 2553 / EN-2)	727.0	BF9343_3150	carbohydrate metabolic process [GO:0005975]; glycoprotein catabolic process [GO:0006516]	carbohydrate binding [GO:0030246]; peptide-N4-(N-acetyl-beta-glucosaminyl)asparagine amidase activity [GO:0000224]	cytosol [GO:0005829]	UniRef90_A0A9X9NFL8	A0A9X9NFL8	unreviewed	A0A9X9NFL8_BACFG	GH92 family glycosyl hydrolase (EC 3.2.1.-)	NXW39_19625	Bacteroides fragilis	727.0	cytosol [GO:0005829]	carbohydrate metabolic process [GO:0005975]; glycoprotein catabolic process [GO:0006516]	carbohydrate binding [GO:0030246]; hydrolase activity, acting on glycosyl bonds [GO:0016798]; peptide-N4-(N-acetyl-beta-glucosaminyl)asparagine amidase activity [GO:0000224]	UniRef50_U6RD63	U6RD63	unreviewed	U6RD63_9BACT	Alpha-1,2-mannosidase	HMPREF1534_02484	Phocaeicola massiliensis B84634 = Timone 84634 = DSM 17679 = JCM 13223	730.0	cytosol [GO:0005829]	carbohydrate metabolic process [GO:0005975]; glycoprotein catabolic process [GO:0006516]	carbohydrate binding [GO:0030246]; metal ion binding [GO:0046872]; peptide-N4-(N-acetyl-beta-glucosaminyl)asparagine amidase activity [GO:0000224]	BF	False	High	Master Protein	lcl	[locus_tag=BF9343_3150] [db_xref=EnsemblGenomes-Gn:BF9343_3150,EnsemblGenomes-Tr:CAH08931,GOA:Q5LAE2,InterPro:IPR005887,InterPro:IPR008928,InterPro:IPR012939,InterPro:IPR014718,UniProtKB/TrEMBL:Q5LAE2] [protein=conserved hypothetical protein] [protein_id=CAH08931.1] [location=3804735..3806918] [gbkey=CDS]	MKFKSTFMTACLGIGLCTSCTPETPTAPQDYTQYVNTFIGAADNGHTFPGACLPFGLIQASPETNAIGWQYCSGYNYQDSLIWGFSQTHLNGTGCMDLGDLLVMPVTGQRVRDDYKSGFSKKTESATPGYYTVELDKYKVKAELTATDHVALHRYTYQNADSASLLLDLQHGLVWNPQQYKSHVKACEINWEDAQTLTGHVRSSVWVNQDLYFVMKFNKPVTDSIYLPMEETEKGKRLIMSFDMKPDEQLLMKVAISTVGVDGAHKNMEKELADWDFDGTRQKAKDSWNSYLSRIEVTGTPDELENFYTSFYHALIQPNNIADVDGRYRNAKDSIVKSSSGVYYSTFSIWDTYRAAHPFYTLAVPERVDGFINSMIEQNQAQGYLPVWTLWGKETNTMIGNHSVSVIAEAYKKGFRGFDAEKAFDAIKQTLTVSHPKSDWEIYMKYGYYPTDKVDAESVSRTLESVYDDYAAATMAGLMGKKEDAEYFGKRSEFYKNLFDKETQFMRPRYADGRWKTPFNPSDLAHAESRGGDYTEGNAWQYTWHVQHDVPGLIELFGGKEVFLNKLDSLFTIELKGSGLADVTGLIGQYAHGNEPSHHVTFLYALAGKPERTQELIREIFDTQYKNKPDGLCGNDDCGQMSAWYMFNAMGFYPVDPVSGHYVFGAPQMPKIVLHLPDGKTFTVIAENLSKEHKYIDSITLNGEPYTKNYISHENIVKGGTLVYKMK	0.0	38.868	16.0	10.0	34.0	10.0	727.0	82.1	5.92	47.01	10.0	other metabolic processes		other molecular function	Pf07971, Pf17678		A0A380YSD3; A0AAP3GGT3; bfs:BF9343_3150; lcl; Q5LAE2					0.0	0.0	1.008	1.026	0.355401956178695	0.62701145220248	10.23	12.16	964222.030869486	991677.953498071	1018391.70633711	4.54	3.62	9.63	933734.8515625	995704.640625	966637.2421875	1017367.34375	951274.890625	1090243.921875	High	High	High	High	High	High	1.0	0.0		0.0		1.0	Oxidation [M444]				3838684.6043440774	4250466.898566857	3588240.9789739316	3892464.160628289
BF	CAH08932.1_3151	lcl|CR626927.1_cds_CAH08932.1_3151 [locus_tag=BF9343_3151] [db_xref=EnsemblGenomes-Gn:BF9343_3151,EnsemblGenomes-Tr:CAH08932,GOA:Q5LAE1,InterPro:IPR001375,InterPro:IPR011042,InterPro:IPR029058,UniProtKB/TrEMBL:Q5LAE1] [protein=conserved exported protein] [protein_id=CAH08932.1] [location=3806942..3809479] [gbkey=CDS]	ATGGACAAAAAGTTACTGATGATGGCGCTGTTGATAACAACAGGACTTGCCACACATGCACAGGAGAAGCTGACCCGCTATCAGGTGAGGAATGCCATTACGGTGCGTACTCCGATCATGAACGATAGCATCAACCCGAAAGGAGAAAAACACACAGCCAAAGCATTGCTACAAACACCGGTAGTACTCGACCTTGCCAATGCACCGACTCAAATGACAGCTGCCGATACAGCCGGTCTGGTCACCTTCGCGAAAGCTGATAAAGACAATCTGCTTTACCTGATCAAAACCCAACTGCGTGCCGAACGCTTTATGAAAGGTAAACTGAAAGTGACCTCTCCGGTCAGATGGGAGCTTTTCATTAATGGTGAATCGAAGATGGTAAAGGATGCTTCGGAAGACAGCATCTCTAAAGCAGCAACCAAAGAGGTCGCTTTACGCCTCGAACCCGAAATGGATTATGAAATAGCCATCAAACTGCTTTCGACTCCGGACGACAAAACCGTACCTTCACTGAAATGCGAACTGGTAAAAGATGACAAATTCAAAGAAGTGGCATGCAGCACCGATCCTGAACAGAAACATCGTTTCTCACTCGATAACACAGTATACGGTAACCGTGCCATAGCTGTTTCCGTATCACCGGACGGAAAATATCTGCTAACCCGTTATTGGGATAACCATTCGCTGAAACGTTCGCGCACTTATTGTGAACTGACCGAACTGAAAACAGGAAAAGTGCTGCTCACTAATCTAAGAGATGGTATGCGATGGATGCCGAAAAGTAATAAACTGTATTATACAGTAGTGGCTCCGGAAGGAAATGACGTTATCACTCTCGATCCTGTCACACTGAAAGAAGAAGTTCTTTTGCGAGGTATCCCCGAGCAGGGATTCAGTTGGTCGCCCAACGAGGACTTCCTGATATACTATCCCCGTGAAGAAGGTGTAAAAGATGAAGGTCCGTTGAAACGTATTGTCAGCCCGGCAGACCGTATCCCCAATACACGCGGACGCAGCTTCCTGGCCAGATATGACATCGCCAGCGGAACATCAGAACGGCTCACTTACGGTAATCACAGCACTTATATGCAGGACATTTCACCGGATGGTAAATATCTGCTTTACAGCAGTTCAAAGGAGAATATCACGCAACGTCCTTTCTCTTTGAGCTCTTTGTTTCAGGTAAATCTTGAAACATTGGCCGTCGACACACTGTTCTTCGAAGACCGATTCCTCGGAGGAGCCAGCTACTCACCGGACGGTAAGCAATTGCTATTGACGGCAAGCCCGGAAGCTTTTGACGGTATCGGTAAGAATTGCGGCAACCACCCTATCGCCAATGACTTCGACTCTCAGGCATTTATCATGGATCTGGCTACCCGTAAAATCGATCCGATCACCAAAGAATTCAATCCGTCTGTCAACTTCCTGCAATGGAACAAGGGTGACGGTTGCATCTACTTCAGCACCAATGATGAAGATTGCCGGAATATCTATCGCTATTCACCCAAAGATCGTAAGTTTGAAAAGCTGAACCTGGAGACTGATGTCACCAGTGCATTTGCCATGTCGGAAAACAATCCGTCATTGGCTGCTTATATCGGACAGGGATGCTACAATGCAGGAGTCGCTTATGTATACGACCTGAAAAAGAAAACCTCTCGACTGATAGCCGACCCGATGAAACCGACTCTGGAGAGAATTGAACTGGGCGAAATGAAACCCTGGAACTTCACAGCTTCAGACGGAACAGAGATCAAAGGGATGATGTGTCTGCCGCCTTCATTCGACCCGAACAAGAAATATCCTCTAATTGTGTACTATTACGGAGGAACGACTCCCACAGAACGGGGGATCAGTAATCCGTACTGCGCACAGTTGTTTGCTTCACGCGACTACGTGGTATATGTTATCCAGCCGAGCGGAACAATCGGATTCGGACAGGAGTTTTCAGCACGCCATGTCAATGCCTGGGGCAAACGTACTGCGGACGACATCATTGAAGGTACCAAACAGTTCTGCAAGGAACACCCGTTCGTGAATGATAAAAAAATCGGTTGTCTCGGTGCATCTTACGGTGGATTCATGACACAATACCTCCAGACTCAGACGGATATTTTCGCCGCCGCAGTTTCACATGCCGGTATCAGCAATGTGACCAGTTATTGGGGTGAAGGCTATTGGGGATACGGTTATAATGCCATAGCGGCAGCCGACAGTTATCCCTGGAACAATCCGGAACTGTTCACCAAACAAGGTTCGCTCTTCAACGCCGATAAAATAAACACCCCGCTTCTGTTGTTGCACGGCACCGTAGATACCAACGTACCTATCGGTGAAAGCATCCAGCTATTCAATGCTCTGAAAATATTGGGTAAAACAGTAGAGTTCATCACTGTAGATGGAGAAAACCACTTTATTGCCGACTATCCGAAACGCATGCAATGGCATAACAGTATTATGGCATGGTTTGCCCGCTGGTTGCAGGATAGTCCTCAGTGGTGGGAAGATATGTATCCGGAACGTCATTTATAA	lcl|CR626927.1_prot_CAH08932.1_3151 [locus_tag=BF9343_3151] [db_xref=EnsemblGenomes-Gn:BF9343_3151,EnsemblGenomes-Tr:CAH08932,GOA:Q5LAE1,InterPro:IPR001375,InterPro:IPR011042,InterPro:IPR029058,UniProtKB/TrEMBL:Q5LAE1] [protein=conserved exported protein] [protein_id=CAH08932.1] [location=3806942..3809479] [gbkey=CDS]	[locus_tag=BF9343_3151] [db_xref=EnsemblGenomes-Gn:BF9343_3151,EnsemblGenomes-Tr:CAH08932,GOA:Q5LAE1,InterPro:IPR001375,InterPro:IPR011042,InterPro:IPR029058,UniProtKB/TrEMBL:Q5LAE1] [protein=conserved exported protein] [protein_id=CAH08932.1] [location=3806942..3809479] [gbkey=CDS]	MDKKLLMMALLITTGLATHAQEKLTRYQVRNAITVRTPIMNDSINPKGEKHTAKALLQTPVVLDLANAPTQMTAADTAGLVTFAKADKDNLLYLIKTQLRAERFMKGKLKVTSPVRWELFINGESKMVKDASEDSISKAATKEVALRLEPEMDYEIAIKLLSTPDDKTVPSLKCELVKDDKFKEVACSTDPEQKHRFSLDNTVYGNRAIAVSVSPDGKYLLTRYWDNHSLKRSRTYCELTELKTGKVLLTNLRDGMRWMPKSNKLYYTVVAPEGNDVITLDPVTLKEEVLLRGIPEQGFSWSPNEDFLIYYPREEGVKDEGPLKRIVSPADRIPNTRGRSFLARYDIASGTSERLTYGNHSTYMQDISPDGKYLLYSSSKENITQRPFSLSSLFQVNLETLAVDTLFFEDRFLGGASYSPDGKQLLLTASPEAFDGIGKNCGNHPIANDFDSQAFIMDLATRKIDPITKEFNPSVNFLQWNKGDGCIYFSTNDEDCRNIYRYSPKDRKFEKLNLETDVTSAFAMSENNPSLAAYIGQGCYNAGVAYVYDLKKKTSRLIADPMKPTLERIELGEMKPWNFTASDGTEIKGMMCLPPSFDPNKKYPLIVYYYGGTTPTERGISNPYCAQLFASRDYVVYVIQPSGTIGFGQEFSARHVNAWGKRTADDIIEGTKQFCKEHPFVNDKKIGCLGASYGGFMTQYLQTQTDIFAAAVSHAGISNVTSYWGEGYWGYGYNAIAAADSYPWNNPELFTKQGSLFNADKINTPLLLLHGTVDTNVPIGESIQLFNALKILGKTVEFITVDGENHFIADYPKRMQWHNSIMAWFARWLQDSPQWWEDMYPERHL	BF9343_3151	EnsemblGenomes-Gn:BF9343_3151,EnsemblGenomes-Tr:CAH08932,GOA:Q5LAE1,InterPro:IPR001375,InterPro:IPR011042,InterPro:IPR029058,UniProtKB/TrEMBL:Q5LAE1	conserved exported protein	CAH08932.1	3806942..3809479	CDS						CAH08932.1_3151		Q5LAE1_BACFN	Q5LAE1	unreviewed	Q5LAE1_BACFN	Conserved exported protein	Bacteroides fragilis (strain ATCC 25285 / DSM 2151 / CCUG 4856 / JCM 11019 / LMG 10263 / NCTC 9343 / Onslow / VPI 2553 / EN-2)	845.0	BF9343_3151	proteolysis [GO:0006508]	serine-type endopeptidase activity [GO:0004252]		UniRef90_I9VQI2	I9VQI2	unreviewed	I9VQI2_BACFG	Peptidase S9 prolyl oligopeptidase catalytic domain-containing protein	HMPREF1080_02230	Bacteroides fragilis CL05T12C13	845.0		proteolysis [GO:0006508]	dipeptidyl-peptidase activity [GO:0008239]; serine-type peptidase activity [GO:0008236]	UniRef50_U6RFG7	U6RFG7	unreviewed	U6RFG7_9BACT	Peptidase S9 prolyl oligopeptidase catalytic domain-containing protein	HMPREF1534_02330	Phocaeicola massiliensis B84634 = Timone 84634 = DSM 17679 = JCM 13223	847.0		proteolysis [GO:0006508]	dipeptidyl-peptidase activity [GO:0008239]; serine-type peptidase activity [GO:0008236]	BF	False	High	Master Protein	lcl	[locus_tag=BF9343_3151] [db_xref=EnsemblGenomes-Gn:BF9343_3151,EnsemblGenomes-Tr:CAH08932,GOA:Q5LAE1,InterPro:IPR001375,InterPro:IPR011042,InterPro:IPR029058,UniProtKB/TrEMBL:Q5LAE1] [protein=conserved exported protein] [protein_id=CAH08932.1] [location=3806942..3809479] [gbkey=CDS]	MDKKLLMMALLITTGLATHAQEKLTRYQVRNAITVRTPIMNDSINPKGEKHTAKALLQTPVVLDLANAPTQMTAADTAGLVTFAKADKDNLLYLIKTQLRAERFMKGKLKVTSPVRWELFINGESKMVKDASEDSISKAATKEVALRLEPEMDYEIAIKLLSTPDDKTVPSLKCELVKDDKFKEVACSTDPEQKHRFSLDNTVYGNRAIAVSVSPDGKYLLTRYWDNHSLKRSRTYCELTELKTGKVLLTNLRDGMRWMPKSNKLYYTVVAPEGNDVITLDPVTLKEEVLLRGIPEQGFSWSPNEDFLIYYPREEGVKDEGPLKRIVSPADRIPNTRGRSFLARYDIASGTSERLTYGNHSTYMQDISPDGKYLLYSSSKENITQRPFSLSSLFQVNLETLAVDTLFFEDRFLGGASYSPDGKQLLLTASPEAFDGIGKNCGNHPIANDFDSQAFIMDLATRKIDPITKEFNPSVNFLQWNKGDGCIYFSTNDEDCRNIYRYSPKDRKFEKLNLETDVTSAFAMSENNPSLAAYIGQGCYNAGVAYVYDLKKKTSRLIADPMKPTLERIELGEMKPWNFTASDGTEIKGMMCLPPSFDPNKKYPLIVYYYGGTTPTERGISNPYCAQLFASRDYVVYVIQPSGTIGFGQEFSARHVNAWGKRTADDIIEGTKQFCKEHPFVNDKKIGCLGASYGGFMTQYLQTQTDIFAAAVSHAGISNVTSYWGEGYWGYGYNAIAAADSYPWNNPELFTKQGSLFNADKINTPLLLLHGTVDTNVPIGESIQLFNALKILGKTVEFITVDGENHFIADYPKRMQWHNSIMAWFARWLQDSPQWWEDMYPERHL	0.0	66.164	21.0	13.0	53.0	13.0	845.0	95.2	6.62	76.78	13.0	protein metabolism		other molecular function	Pf00326, Pf07676		A0A380YVV2; A0AAP3GGV7; bfs:BF9343_3151; lcl; Q5LAE1	ptpA_1				0.0	0.0	0.995	0.998	0.475464391562594	0.381594855395872	8.06	6.43	3189092.18747772	3553085.38825144	3246970.76623066	1.29	2.6	2.72	3218202.203125	3160245.484375	3488337.078125	3619035.515625	3185084.09375	3310059.90625	High	High	High	High	High	High	1.0	1.0	Carbamidomethyl [C625]	2.0	Deamidated [N201; N622]	3.0	Oxidation [M364; M562; M574]				12696161.973052582	15229008.346179487	11440503.185974035	13121891.168402037
BF	CAH08934.1_3153	lcl|CR626927.1_cds_CAH08934.1_3153 [locus_tag=BF9343_3153] [db_xref=EnsemblGenomes-Gn:BF9343_3153,EnsemblGenomes-Tr:CAH08934,InterPro:IPR002931,UniProtKB/TrEMBL:Q5LAD9] [protein=putative membrane protein] [protein_id=CAH08934.1] [location=3811195..3812583] [gbkey=CDS]	ATGTATCCGGTGTCCGGTTCCGTTAAGACTGTTCATTTTCGGACAATACTTTTTAATGCCATTCTGCTCAATAAGAGATATTTATTAATTTGGTATACTATTTGCTTTCTGAAAGACAAAGAAATCACATTATCTAACAGAAATCATATGAAAACAGTTTTTTTGATCATTACAATGTTATGCCTTGGACTATCGGGAATGGCACAAAACAACGAAAAAAAAGAATTTGAGAGAAAGTACAGCGCACTCACTCAGGAAGTAGCAAACGCCCGCAAACAGAAAGATTACAAAAAGGCCGAGAAATTAAATTGGGAGAAACTGAAGTTGTATCAAGGATTGCCTCAACAACTTCAGGAAAATGCAAAAAATATAACAGGATTGGTTTATTACGACCTTGCTTGCTATCAGGCACTTCAGGGAAAGAAAAAGGCAGCCCTAAAAAACTTTGAGAAGGCTTTCAACTCCGGATGGAATGATTACAACCATGCTAAAGGTGACAGTGACATCGACAATTTACGTAAAGAGAAGAAGTATCTGGAAATAATGGCTAAAATGCGTCTGGACAGTGACTATCTGTATATTCTGCAACAAGCCGAAGGATACAACAGAACTGAAACAAAACCGATATGTTATAATGAATCAGTAACTGACACTCTACCCCGCTTCACCTACATGAATCCTAACGACAGTAATCTGGTACAGTTACGGAAACATTTCAACCTGGATAGCATCGCCGGAAGCGGAGACGAGATCTCTAAAATCAAAAACCTTCTCTACTGGGTTCACAACATAGTTCCGCATGATGGCAATTCACGTAATCCGGAAGAGCGGAACACAATAGCCATGGTAGAACTTTGCAAAAAGGAGAACCGGGGCGTAAACTGCCGGATGATGGCACAAATGCTGAACGAGTGCTATCTGGCTATGGGATTCAAATCCCGTTTCATCACCTGTATGCCCAAAGTGATGATCAACGATTGCCACGTCATCAATGCGGTCTACTCCAACACCCTCGACAAATGGTTATGGATGGACCCGACATTCAACGCTTATGTAACAGATGAAAAAGGAAACCTTCTGGGCATTGGTGAAGTGCGCGAACGCCTCCGCAACAATCAACCCGTTGTACTAAACGAAGACGCAAACTGGAATAATAAGAATAAGCAGACCAAAGAGTATTATCTGGATTACTATATGGCCAAGAACCTGTATTACGTAACTTGCCCTCTGCAAAGCGAATATAACGCAGAAACAAACTATCCGGGCAAAAAGTGGCCGATGTATATCTCGTTAGTTCCGGAAGGATACAGTAGCAATGGAAAGCCCGGTGCCACCGCCTACGACTCACATAATGACTCTTACTTCTGGCAATCACCTTATCAAGAATAA	lcl|CR626927.1_prot_CAH08934.1_3153 [locus_tag=BF9343_3153] [db_xref=EnsemblGenomes-Gn:BF9343_3153,EnsemblGenomes-Tr:CAH08934,InterPro:IPR002931,UniProtKB/TrEMBL:Q5LAD9] [protein=putative membrane protein] [protein_id=CAH08934.1] [location=3811195..3812583] [gbkey=CDS]	[locus_tag=BF9343_3153] [db_xref=EnsemblGenomes-Gn:BF9343_3153,EnsemblGenomes-Tr:CAH08934,InterPro:IPR002931,UniProtKB/TrEMBL:Q5LAD9] [protein=putative membrane protein] [protein_id=CAH08934.1] [location=3811195..3812583] [gbkey=CDS]	MYPVSGSVKTVHFRTILFNAILLNKRYLLIWYTICFLKDKEITLSNRNHMKTVFLIITMLCLGLSGMAQNNEKKEFERKYSALTQEVANARKQKDYKKAEKLNWEKLKLYQGLPQQLQENAKNITGLVYYDLACYQALQGKKKAALKNFEKAFNSGWNDYNHAKGDSDIDNLRKEKKYLEIMAKMRLDSDYLYILQQAEGYNRTETKPICYNESVTDTLPRFTYMNPNDSNLVQLRKHFNLDSIAGSGDEISKIKNLLYWVHNIVPHDGNSRNPEERNTIAMVELCKKENRGVNCRMMAQMLNECYLAMGFKSRFITCMPKVMINDCHVINAVYSNTLDKWLWMDPTFNAYVTDEKGNLLGIGEVRERLRNNQPVVLNEDANWNNKNKQTKEYYLDYYMAKNLYYVTCPLQSEYNAETNYPGKKWPMYISLVPEGYSSNGKPGATAYDSHNDSYFWQSPYQE	BF9343_3153	EnsemblGenomes-Gn:BF9343_3153,EnsemblGenomes-Tr:CAH08934,InterPro:IPR002931,UniProtKB/TrEMBL:Q5LAD9	putative membrane protein	CAH08934.1	3811195..3812583	CDS						CAH08934.1_3153		A0A149NRZ4_BACFG	A0A149NRZ4	unreviewed	A0A149NRZ4_BACFG	Transglutaminase domain-containing protein	Bacteroides fragilis	462.0	F2Z89_17955 NXX45_21040 O1420_06305			membrane [GO:0016020]	UniRef90_Q64QS1	Q64QS1	unreviewed	Q64QS1_BACFR	Transglutaminase-like domain-containing protein	BF3417	Bacteroides fragilis (strain YCH46)	462.0	membrane [GO:0016020]			UniRef50_Q64QS1	Q64QS1	unreviewed	Q64QS1_BACFR	Transglutaminase-like domain-containing protein	BF3417	Bacteroides fragilis (strain YCH46)	462.0	membrane [GO:0016020]			BF	False	High	Master Protein	lcl	[locus_tag=BF9343_3153] [db_xref=EnsemblGenomes-Gn:BF9343_3153,EnsemblGenomes-Tr:CAH08934,InterPro:IPR002931,UniProtKB/TrEMBL:Q5LAD9] [protein=putative membrane protein] [protein_id=CAH08934.1] [location=3811195..3812583] [gbkey=CDS]	MYPVSGSVKTVHFRTILFNAILLNKRYLLIWYTICFLKDKEITLSNRNHMKTVFLIITMLCLGLSGMAQNNEKKEFERKYSALTQEVANARKQKDYKKAEKLNWEKLKLYQGLPQQLQENAKNITGLVYYDLACYQALQGKKKAALKNFEKAFNSGWNDYNHAKGDSDIDNLRKEKKYLEIMAKMRLDSDYLYILQQAEGYNRTETKPICYNESVTDTLPRFTYMNPNDSNLVQLRKHFNLDSIAGSGDEISKIKNLLYWVHNIVPHDGNSRNPEERNTIAMVELCKKENRGVNCRMMAQMLNECYLAMGFKSRFITCMPKVMINDCHVINAVYSNTLDKWLWMDPTFNAYVTDEKGNLLGIGEVRERLRNNQPVVLNEDANWNNKNKQTKEYYLDYYMAKNLYYVTCPLQSEYNAETNYPGKKWPMYISLVPEGYSSNGKPGATAYDSHNDSYFWQSPYQE	0.0	3.357	2.0	1.0	5.0	1.0	462.0	54.0	8.66	9.78	1.0		other membranes		Pf01841		A0A015YXM3; A0A149NRZ4; A0AAN4MME5; bfg:BF638R_3270; bfs:BF9343_3153; E1WUI3; F7LUP3; lcl; Q5LAD9					0.0	0.0	0.828	1.057	0.0340320451881122	0.932599523397922	20.6	21.84	81522.3481936306	67525.0479347775	86134.0570360694	21.38	13.54	5.29	70001.0859375	94939.859375	74332.1953125	61341.28125	89416.2578125	82972.3359375	High	High	High	Peak Found	High	High	1.0	0.0		0.0		0.0					324550.33477992105	289421.5607582027	303488.08932640037	305819.9949548414
BF	CAH08937.1_3156	lcl|CR626927.1_cds_CAH08937.1_3156 [locus_tag=BF9343_3156] [db_xref=EnsemblGenomes-Gn:BF9343_3156,EnsemblGenomes-Tr:CAH08937,GOA:Q5LAD6,InterPro:IPR000933,InterPro:IPR013781,InterPro:IPR016286,InterPro:IPR017853,UniProtKB/TrEMBL:Q5LAD6] [protein=putative exported alpha-L-fucosidase protein] [protein_id=CAH08937.1] [location=complement(3814937..3816241)] [gbkey=CDS]	ATGAAGAAACATTTTATTACGTTTTTGCTATTAGTGGGAATGACAGCTTCCCTGACAGCACAGCAAAAGTATCAACCGACAGAGGCTAACCTGAAAGCCCGGAGTGAATTTCAGGACAATAAGTTTGGAATCTTCCTTCATTGGGGACTCTATGCCATGCTCGCTACCGGAGAGTGGACGATGACAAACAATAACCTGAATTATAAAGAGTATGCCAAACTGGCCGGGGGATTCTATCCTTCGAAGTTTGATGCAGACAAATGGGTAGCAGCCATCAAGGCTTCCGGAGCTAAATATATTTGCTTCACTACTCGTCATCACGAGGGATTCTCGATGTTCGATACCAAGTACTCTGATTATAACATTGTAAAAGCGACTCCTTTCAAACGTGATGTGGTGAAGGAGCTGGCCGATGCATGTGCCAAACATGGCATCAAACTTCACTTCTATTATTCACATATAGACTGGTATCGTGAAGATGCTCCTCAGGGAAGAACCGGACGTAGAACCGGACGTCCCAATCCGAAAGGAGATTGGAAGAGCTATTATCAGTTTATGAATAATCAGTTGACAGAGCTGCTGACTAATTATGGTCCGATCGGCGCTATCTGGTTTGACGGTTGGTGGGATCAGGACATCAATCCCGATTTCGATTGGGAACTTCCCGAGCAATATGCACTTATTCATCGTTTGCAGCCGGCTTGCCTGGTAGGTAACAACCACCATCAGACACCTTTTGCCGGAGAAGATATTCAAATCTTCGAGCGTGATTTGCCGGGAGAGAATACTGCAGGACTTTCGGGACAAAGCGTCAGCCATCTGCCTCTTGAAACATGTGAGACGATGAATGGTATGTGGGGATACAAGATTACAGATCAGAATTATAAATCGACTAAAACTTTGATTCACTATCTGGTGAAAGCTGCCGGTAAAGATGCAAATCTGTTGATGAACATCGGTCCGCAACCTGATGGTGAACTTCCGGAAGTGGCCGTTCAGCGCTTGAAGGAAGTGGGAGAGTGGATGTCGAAATATGGTGAAACTATTTATGGAACCAGAGGCGGTCTGGTTGCTCCGCATGATTGGGGAGTAACGACTCAAAAAGGCAATAAACTTTATGTACACATTCTTAATTTACAGGATAAGGCACTCTTCTTGCCTATTGTCGATAAGAAAGTGAAAAAGGCGGTGGTCTTTGCTGACAAAACACCGGTACGTTTCACAAAGAATAAGGAAGGAATTGTACTGGAACTTGCTAAAGTTCCAACGGATGTAGACTACGTGGTAGAACTTACAATTGACTAA	lcl|CR626927.1_prot_CAH08937.1_3156 [locus_tag=BF9343_3156] [db_xref=EnsemblGenomes-Gn:BF9343_3156,EnsemblGenomes-Tr:CAH08937,GOA:Q5LAD6,InterPro:IPR000933,InterPro:IPR013781,InterPro:IPR016286,InterPro:IPR017853,UniProtKB/TrEMBL:Q5LAD6] [protein=putative exported alpha-L-fucosidase protein] [protein_id=CAH08937.1] [location=complement(3814937..3816241)] [gbkey=CDS]	[locus_tag=BF9343_3156] [db_xref=EnsemblGenomes-Gn:BF9343_3156,EnsemblGenomes-Tr:CAH08937,GOA:Q5LAD6,InterPro:IPR000933,InterPro:IPR013781,InterPro:IPR016286,InterPro:IPR017853,UniProtKB/TrEMBL:Q5LAD6] [protein=putative exported alpha-L-fucosidase protein] [protein_id=CAH08937.1] [location=complement(3814937..3816241)] [gbkey=CDS]	MKKHFITFLLLVGMTASLTAQQKYQPTEANLKARSEFQDNKFGIFLHWGLYAMLATGEWTMTNNNLNYKEYAKLAGGFYPSKFDADKWVAAIKASGAKYICFTTRHHEGFSMFDTKYSDYNIVKATPFKRDVVKELADACAKHGIKLHFYYSHIDWYREDAPQGRTGRRTGRPNPKGDWKSYYQFMNNQLTELLTNYGPIGAIWFDGWWDQDINPDFDWELPEQYALIHRLQPACLVGNNHHQTPFAGEDIQIFERDLPGENTAGLSGQSVSHLPLETCETMNGMWGYKITDQNYKSTKTLIHYLVKAAGKDANLLMNIGPQPDGELPEVAVQRLKEVGEWMSKYGETIYGTRGGLVAPHDWGVTTQKGNKLYVHILNLQDKALFLPIVDKKVKKAVVFADKTPVRFTKNKEGIVLELAKVPTDVDYVVELTID	BF9343_3156	EnsemblGenomes-Gn:BF9343_3156,EnsemblGenomes-Tr:CAH08937,GOA:Q5LAD6,InterPro:IPR000933,InterPro:IPR013781,InterPro:IPR016286,InterPro:IPR017853,UniProtKB/TrEMBL:Q5LAD6	putative exported alpha-L-fucosidase protein	CAH08937.1	complement(3814937..3816241)	CDS						CAH08937.1_3156	K01206	D1JSC1_BACFG	D1JSC1	unreviewed	D1JSC1_BACFG	Alpha-L-fucosidase	Bacteroides fragilis	434.0	F3B44_16755 FSA08_23345 O1420_06320	fucose metabolic process [GO:0006004]; glycoside catabolic process [GO:0016139]	alpha-L-fucosidase activity [GO:0004560]	lysosome [GO:0005764]	UniRef90_I9VQH8	I9VQH8	unreviewed	I9VQH8_BACFG	Alpha-L-fucosidase	HMPREF1080_02225	Bacteroides fragilis CL05T12C13	434.0	lysosome [GO:0005764]	fucose metabolic process [GO:0006004]; glycoside catabolic process [GO:0016139]	alpha-L-fucosidase activity [GO:0004560]	UniRef50_G8UMQ6	G8UMQ6	unreviewed	G8UMQ6_TANFA	Alpha-L-fucosidase (EC 3.2.1.51)	BFO_2737	Tannerella forsythia (strain ATCC 43037 / JCM 10827 / CCUG 21028 A / KCTC 5666 / FDC 338) (Bacteroides forsythus)	446.0	lysosome [GO:0005764]	fucose metabolic process [GO:0006004]; glycoside catabolic process [GO:0016139]	alpha-L-fucosidase activity [GO:0004560]; metal ion binding [GO:0046872]	BF	False	High	Master Protein	lcl	[locus_tag=BF9343_3156] [db_xref=EnsemblGenomes-Gn:BF9343_3156,EnsemblGenomes-Tr:CAH08937,GOA:Q5LAD6,InterPro:IPR000933,InterPro:IPR013781,InterPro:IPR016286,InterPro:IPR017853,UniProtKB/TrEMBL:Q5LAD6] [protein=putative exported alpha-L-fucosidase protein] [protein_id=CAH08937.1] [location=complement(3814937..3816241)] [gbkey=CDS]	MKKHFITFLLLVGMTASLTAQQKYQPTEANLKARSEFQDNKFGIFLHWGLYAMLATGEWTMTNNNLNYKEYAKLAGGFYPSKFDADKWVAAIKASGAKYICFTTRHHEGFSMFDTKYSDYNIVKATPFKRDVVKELADACAKHGIKLHFYYSHIDWYREDAPQGRTGRRTGRPNPKGDWKSYYQFMNNQLTELLTNYGPIGAIWFDGWWDQDINPDFDWELPEQYALIHRLQPACLVGNNHHQTPFAGEDIQIFERDLPGENTAGLSGQSVSHLPLETCETMNGMWGYKITDQNYKSTKTLIHYLVKAAGKDANLLMNIGPQPDGELPEVAVQRLKEVGEWMSKYGETIYGTRGGLVAPHDWGVTTQKGNKLYVHILNLQDKALFLPIVDKKVKKAVVFADKTPVRFTKNKEGIVLELAKVPTDVDYVVELTID	0.0	16.236	12.0	5.0	18.0	5.0	434.0	49.4	7.62	22.64	5.0	other metabolic processes		other molecular function	Pf01120	66331941.0	A0A015TYR3; A0A015YB97; A0A0K6BWL4; A0AAN4MXE9; A0AAN4N759; bfg:BF638R_3274; bfr:BF3420; bfs:BF9343_3156; D1JSC1; E1WUI6; lcl; Q5LAD6; Q64QR8					0.0	0.0	0.971	0.986	0.737934682519205	0.298635242495581	22.2	14.81	665027.452152564	604952.040968602	564112.691783148	1.08	11.77	21.39	659982.46875	670111.0	556535.0390625	657581.1875	656976.09375	484375.5078125	High	High	High	High	High	High	1.0	0.0		0.0		0.0					2647554.775057569	2592906.9172984352	1987616.616297872	2409359.4362179586
BF	CAH08938.1_3157	lcl|CR626927.1_cds_CAH08938.1_3157 [gene=purA] [locus_tag=BF9343_3157] [db_xref=EnsemblGenomes-Gn:BF9343_3157,EnsemblGenomes-Tr:CAH08938,GOA:Q5LAD5,InterPro:IPR001114,InterPro:IPR018220,InterPro:IPR027417] [protein=putative adenylosuccinate synthetase] [protein_id=CAH08938.1] [location=complement(3816379..3817650)] [gbkey=CDS]	ATGAAAGTAGATGTTCTATTAGGATTACAATGGGGCGACGAAGGTAAAGGAAAAGTTGTCGACGTCTTAACTCCGAAATACGATGTGGTTGCACGTTTCCAGGGTGGCCCGAATGCCGGTCATACACTTGAATTCGAAGGACAGAAATATGTGCTTCGTTCCATTCCTTCAGGTATCTTCCAGGGGGATAAGGTAAATATCATCGGTAACGGTGTTGTGCTCGATCCGGCTTTGTTCAAAGCTGAGGCAGAAGCGCTGGAGGCATCGGGACATAACCTCAAGGAGAGACTGCATATTTCGAAGAAAGCGCACCTCATTTTGCCTACACACCGTATTCTGGATGCGGCTTATGAAGCTGCCAAAGGCGATGCTAAGGTAGGAACTACCGGAAAAGGTATCGGTCCGACTTATACGGATAAAGTGAGCCGTAATGGCGTTCGTGTAGGTGATATCCTGCATAACTTTGAACAGAAATATGCTGCGGCAAAAGCTCGCCACGAACAGATCCTGAAAGGATTGAACTATGAATATGATTTGACAGAACTTGAAAAAGCCTGGTTCGAAGGAATCGAATACCTGAAACAATTCCAGTTGGTGGATAGTGAACATGAAATAAACGGTTTGCTCGATAACGGCAAATCCATTCTTTGCGAAGGTGCTCAGGGTACTATGCTGGATATTGATTTTGGCTCTTATCCGTTCGTAACTTCTTCGAACACAGTTTGTGCAGGTGCATGCACAGGTTTGGGGGTTGCTCCGAATAAGATCGGTGATGTATATGGTATCTTTAAAGCTTATTGCACACGTGTAGGTTCGGGGCCGTTCCCGACAGAGTTGTTCGATAAGACAGGGGATCAGATTTGTACACTTGGCCACGAGTTTGGTTCGGTAACCGGACGTAAACGCCGCTGCGGATGGGTGGATCTGGTTGCACTGAAGTATTCTATTATGGTTAACGGTGTCACTAAGTTGATCATGATGAAGAGCGACGTACTCGATACGTTCGAAACGATCAAAGCTTGTGTTGCTTACAAGATGAATGGTGAAGAGATCGATTACTTCCCTTACGACATAACCGATGAGGTAGAGCCGATCTATGTGGAACTTCCGGGATGGCAGACTGATATGACAAAAATGCAGAGTGAAGATGAATTCCCTGAAGAATTCAATGCTTATCTTTCGTTCCTTGAAGAACAGTTGGGCGTACAGATCAAGATTGTGTCGGTAGGCCCTGATCGCGAACAAACTATCATTAGATATACAGAAGAATAA	lcl|CR626927.1_prot_CAH08938.1_3157 [gene=purA] [locus_tag=BF9343_3157] [db_xref=EnsemblGenomes-Gn:BF9343_3157,EnsemblGenomes-Tr:CAH08938,GOA:Q5LAD5,InterPro:IPR001114,InterPro:IPR018220,InterPro:IPR027417] [protein=putative adenylosuccinate synthetase] [protein_id=CAH08938.1] [location=complement(3816379..3817650)] [gbkey=CDS]	[gene=purA] [locus_tag=BF9343_3157] [db_xref=EnsemblGenomes-Gn:BF9343_3157,EnsemblGenomes-Tr:CAH08938,GOA:Q5LAD5,InterPro:IPR001114,InterPro:IPR018220,InterPro:IPR027417] [protein=putative adenylosuccinate synthetase] [protein_id=CAH08938.1] [location=complement(3816379..3817650)] [gbkey=CDS]	MKVDVLLGLQWGDEGKGKVVDVLTPKYDVVARFQGGPNAGHTLEFEGQKYVLRSIPSGIFQGDKVNIIGNGVVLDPALFKAEAEALEASGHNLKERLHISKKAHLILPTHRILDAAYEAAKGDAKVGTTGKGIGPTYTDKVSRNGVRVGDILHNFEQKYAAAKARHEQILKGLNYEYDLTELEKAWFEGIEYLKQFQLVDSEHEINGLLDNGKSILCEGAQGTMLDIDFGSYPFVTSSNTVCAGACTGLGVAPNKIGDVYGIFKAYCTRVGSGPFPTELFDKTGDQICTLGHEFGSVTGRKRRCGWVDLVALKYSIMVNGVTKLIMMKSDVLDTFETIKACVAYKMNGEEIDYFPYDITDEVEPIYVELPGWQTDMTKMQSEDEFPEEFNAYLSFLEEQLGVQIKIVSVGPDREQTIIRYTEE	BF9343_3157	EnsemblGenomes-Gn:BF9343_3157,EnsemblGenomes-Tr:CAH08938,GOA:Q5LAD5,InterPro:IPR001114,InterPro:IPR018220,InterPro:IPR027417	putative adenylosuccinate synthetase	CAH08938.1	complement(3816379..3817650)	CDS	purA					CAH08938.1_3157	K01939	A0A0K6BXQ9_BACFG	A0A0K6BXQ9	unreviewed	A0A0K6BXQ9_BACFG	Adenylosuccinate synthetase (AMPSase) (AdSS) (EC 6.3.4.4) (IMP--aspartate ligase)	Bacteroides fragilis	423.0	purA AC094_33970 BFGS077_003264 CQW34_03264 F2Z25_17680 F2Z29_19050 F2Z89_17975 F3B44_16750 FSA08_23340 NXW39_19660 NXX45_21060 O1420_06325	'de novo' AMP biosynthetic process [GO:0044208]; IMP metabolic process [GO:0046040]	adenylosuccinate synthase activity [GO:0004019]; GTP binding [GO:0005525]; magnesium ion binding [GO:0000287]	cytoplasm [GO:0005737]	UniRef90_Q5LAD5	Q5LAD5	reviewed	PURA_BACFN	Adenylosuccinate synthetase (AMPSase) (AdSS) (EC 6.3.4.4) (IMP--aspartate ligase)	purA BF3243	Bacteroides fragilis (strain ATCC 25285 / DSM 2151 / CCUG 4856 / JCM 11019 / LMG 10263 / NCTC 9343 / Onslow / VPI 2553 / EN-2)	423.0	cytoplasm [GO:0005737]	'de novo' AMP biosynthetic process [GO:0044208]; IMP metabolic process [GO:0046040]	adenylosuccinate synthase activity [GO:0004019]; GTP binding [GO:0005525]; magnesium ion binding [GO:0000287]	UniRef50_Q8A6N4	Q8A6N4	reviewed	PURA_BACTN	Adenylosuccinate synthetase (AMPSase) (AdSS) (EC 6.3.4.4) (IMP--aspartate ligase)	purA BT_1843	Bacteroides thetaiotaomicron (strain ATCC 29148 / DSM 2079 / JCM 5827 / CCUG 10774 / NCTC 10582 / VPI-5482 / E50)	423.0	cytoplasm [GO:0005737]	'de novo' AMP biosynthetic process [GO:0044208]; IMP metabolic process [GO:0046040]	adenylosuccinate synthase activity [GO:0004019]; GTP binding [GO:0005525]; magnesium ion binding [GO:0000287]	BF	False	High	Master Protein	lcl	[gene=purA] [locus_tag=BF9343_3157] [db_xref=EnsemblGenomes-Gn:BF9343_3157,EnsemblGenomes-Tr:CAH08938,GOA:Q5LAD5,InterPro:IPR001114,InterPro:IPR018220,InterPro:IPR027417] [protein=putative adenylosuccinate synthetase] [protein_id=CAH08938.1] [location=complement(3816379..3817650)] [gbkey=CDS]	MKVDVLLGLQWGDEGKGKVVDVLTPKYDVVARFQGGPNAGHTLEFEGQKYVLRSIPSGIFQGDKVNIIGNGVVLDPALFKAEAEALEASGHNLKERLHISKKAHLILPTHRILDAAYEAAKGDAKVGTTGKGIGPTYTDKVSRNGVRVGDILHNFEQKYAAAKARHEQILKGLNYEYDLTELEKAWFEGIEYLKQFQLVDSEHEINGLLDNGKSILCEGAQGTMLDIDFGSYPFVTSSNTVCAGACTGLGVAPNKIGDVYGIFKAYCTRVGSGPFPTELFDKTGDQICTLGHEFGSVTGRKRRCGWVDLVALKYSIMVNGVTKLIMMKSDVLDTFETIKACVAYKMNGEEIDYFPYDITDEVEPIYVELPGWQTDMTKMQSEDEFPEEFNAYLSFLEEQLGVQIKIVSVGPDREQTIIRYTEE	0.0	30.639	17.0	6.0	9.0	6.0	423.0	46.8	5.15	10.75	6.0	other metabolic processes	other cell component	other molecular function	Pf00709	66331940.0	bfr:BF3421; bfs:BF9343_3157; lcl; Q5LAD5; Q64QR7	purA				0.0	0.0	0.885	1.073	0.269941998057102	0.894898921856679	31.06	28.06	148735.254554108	131563.40625	159644.014444219	29.0		14.34	120801.09375	183128.9375	131563.40625		176745.953125	144196.859375	High	High	Peak Found	High	High	High	1.0	1.0	Carbamidomethyl [C288]	2.0	Deamidated [Q34; Q286]	0.0					592133.0497553559	563898.6944862204	562495.9346310996	572842.5596242253
BF	CAH08942.1_3161	lcl|CR626927.1_cds_CAH08942.1_3161 [locus_tag=BF9343_3161] [db_xref=EnsemblGenomes-Gn:BF9343_3161,EnsemblGenomes-Tr:CAH08942,UniProtKB/TrEMBL:Q5LAD1] [protein=putative membrane attached peptidase] [protein_id=CAH08942.1] [location=complement(3820662..3822713)] [gbkey=CDS]	ATGAAGAAACATTTAATTTCAATGGCTGCAACCGTAATCTTGTTGACTGCTTGCGGCGGCGCCAAAAAAACAAACACTGCTGAGGCAGATAATTTTAAATATACAGTGGAACAATTTGCAGACTTACAGATATTACGCTATCGCGTACCCGGATTTGAGAATTTAACTCTCAAACAAAAAGAGCTGGTATACTATCTGACTCAAGCTGCGCTCGAAGGAAGAGATATCCTGTTCGATCAGAACGGAAAATACAATCTTACCATCCGGAGGATGCTTGAGACGATCTATACGGATTATACGGGTGACAGAAACAGCCCGGACTTTGTGAATCTGACCACCTATCTGAAGCGTGTGTGGTTCTCGAACGGTATTCATCACCATTATGGCTCGGAGAAGTTTGTTCCGGGCTTTACACCGGAGTTTCTGAAGCAGGCATTGCTTAGTGTTGACGCTTCGAAGCTCCCTTTGGCTCAAGGGCAGACGGTAGAACAACTTTTTGAAGAACTGTCTCCCGTGATCTTCGATCCGAAGGTAATGCCGAAACGTGTGAATCAGGCCGATGGTGAAGACTTGGTGCTAACTTCGGCCAGCAATTACTATGACGGGGTGACTCAGCAGGAGGCTGAGGCTTTTTATAATGCGTTGAAGAATCCTAAAGACGAAACTCCTGTCTCTTACGGGCTGAACAGCCGTTTGGTGAAAGAAGACGGAAAAATAATAGAGAAGGTCTGGAAAGTAGGGGGACTCTATACTCAGGCTATCGAGAAGATTGTGTATTGGCTGAAGAAAGCTGAAGGAGTGGCCGAAGACGATGCTCAGAAAGCGGCTATCGGCAAGTTGATTGAATATTATGAGACCGGTGATCTGAAGACGTTTGACGAATATGCCATTCTTTGGGTGAAGGATCTGAATTCCCGTGTTGACTTCACAAACGGATTTACCGAAAGTTATGGTGATCCGCTTGGCATGAAAGCCAGTTGGGAGTCGATTGTGAATTTTAAAGATCTGGAGGCCACCCGTCGGACAGAACTGATAAGCAGTAATGCCCAATGGTTCGAAGATCACTCACCTGTGGACAAACAGTTTAAAAAGGAAAAGGTGAAAGGAGTAACTGCCAAAGTAATCACTGCCGCTATCTTGGGAGGAGATTTATATCCCTCGACTGCCATTGGCATCAACTTGCCCAATTCTAACTGGATTCGCAGTCATCACGGTTCCAAGTCGGTGACTATCGGGAATATTACCGATGCTTATAATAAGGCGGCCCACGGAAACGGGTTCAACGAGGAGTTTGTGTACAGTGACACAGAAAAGCAGCTGATTGATAAATATGCCGATCTGACGGGTGAACTGCATACCGACCTGCACGAATGCCTGGGACACGGTTCCGGAAAGTTGCTTCCGGGAGTCGATCCGGATGCATTGAAAGCCTATGGCTCTACAATAGAAGAGGCACGTGCCGATCTGTTCGGTCTTTATTATGTAGCTGATCCCAAACTGCTGGAGTTGGGACTGGTGCCGAGTGAAGATGCTTATAAGGCCGAATATTATACTTATCTGATGAATGGACTCATGACCCAGTTGGTGCGTGTCGAGCCGGGCAACAGTGTTGAAGAGGCGCATATGCGTAATCGTCAGCTTATTGCCCGTTGGGTATTTGAGAAAGGAAAGGCTGATAAAGTGGTGGAAATGGTACAGAAAGATGGAAAGACTTATGTCGTAGTAAACGATTATCAGAAGCTTCGTCATCTGTTCGGCGAACTGCTGGCCGAGATACAACGTATCAAGTCTACCGGAGACTTTGACGCAGCCCGCTCATTGGTGGAGACCTATGCCGTGAAAGTAGACCCGGGACTTCATTCCGAAGTATTGACTCGTTATAAAAAATTGAACCTGGCACCTTATAAGGGATTTGTGAATCCGAGATACGATGCGGTCATTGACGAGCAGGGAAATATAGTGGATGTACAAGTAACCTATGATGAAGGCTATGCCGAGCAGATGCTGCGTTATAGCAGGGACTATTCGCCGCTGCCTTCTATAAATGATTAA	lcl|CR626927.1_prot_CAH08942.1_3161 [locus_tag=BF9343_3161] [db_xref=EnsemblGenomes-Gn:BF9343_3161,EnsemblGenomes-Tr:CAH08942,UniProtKB/TrEMBL:Q5LAD1] [protein=putative membrane attached peptidase] [protein_id=CAH08942.1] [location=complement(3820662..3822713)] [gbkey=CDS]	[locus_tag=BF9343_3161] [db_xref=EnsemblGenomes-Gn:BF9343_3161,EnsemblGenomes-Tr:CAH08942,UniProtKB/TrEMBL:Q5LAD1] [protein=putative membrane attached peptidase] [protein_id=CAH08942.1] [location=complement(3820662..3822713)] [gbkey=CDS]	MKKHLISMAATVILLTACGGAKKTNTAEADNFKYTVEQFADLQILRYRVPGFENLTLKQKELVYYLTQAALEGRDILFDQNGKYNLTIRRMLETIYTDYTGDRNSPDFVNLTTYLKRVWFSNGIHHHYGSEKFVPGFTPEFLKQALLSVDASKLPLAQGQTVEQLFEELSPVIFDPKVMPKRVNQADGEDLVLTSASNYYDGVTQQEAEAFYNALKNPKDETPVSYGLNSRLVKEDGKIIEKVWKVGGLYTQAIEKIVYWLKKAEGVAEDDAQKAAIGKLIEYYETGDLKTFDEYAILWVKDLNSRVDFTNGFTESYGDPLGMKASWESIVNFKDLEATRRTELISSNAQWFEDHSPVDKQFKKEKVKGVTAKVITAAILGGDLYPSTAIGINLPNSNWIRSHHGSKSVTIGNITDAYNKAAHGNGFNEEFVYSDTEKQLIDKYADLTGELHTDLHECLGHGSGKLLPGVDPDALKAYGSTIEEARADLFGLYYVADPKLLELGLVPSEDAYKAEYYTYLMNGLMTQLVRVEPGNSVEEAHMRNRQLIARWVFEKGKADKVVEMVQKDGKTYVVVNDYQKLRHLFGELLAEIQRIKSTGDFDAARSLVETYAVKVDPGLHSEVLTRYKKLNLAPYKGFVNPRYDAVIDEQGNIVDVQVTYDEGYAEQMLRYSRDYSPLPSIND	BF9343_3161	EnsemblGenomes-Gn:BF9343_3161,EnsemblGenomes-Tr:CAH08942,UniProtKB/TrEMBL:Q5LAD1	putative membrane attached peptidase	CAH08942.1	complement(3820662..3822713)	CDS						CAH08942.1_3161	K01277	Q5LAD1_BACFN	Q5LAD1	unreviewed	Q5LAD1_BACFN	Membrane attached peptidase	Bacteroides fragilis (strain ATCC 25285 / DSM 2151 / CCUG 4856 / JCM 11019 / LMG 10263 / NCTC 9343 / Onslow / VPI 2553 / EN-2)	683.0	BF9343_3161				UniRef90_I9VQH3	I9VQH3	unreviewed	I9VQH3_BACFG	Dihydrofolate reductase	HMPREF1080_02220	Bacteroides fragilis CL05T12C13	683.0			hydrolase activity [GO:0016787]; metal ion binding [GO:0046872]	UniRef50_K9EEH7	K9EEH7	unreviewed	K9EEH7_9BACE	Dihydrofolate reductase	HMPREF9447_05413	Bacteroides oleiciplenus YIT 12058	681.0			hydrolase activity [GO:0016787]; metal ion binding [GO:0046872]	BF	False	High	Master Protein	lcl	[locus_tag=BF9343_3161] [db_xref=EnsemblGenomes-Gn:BF9343_3161,EnsemblGenomes-Tr:CAH08942,UniProtKB/TrEMBL:Q5LAD1] [protein=putative membrane attached peptidase] [protein_id=CAH08942.1] [location=complement(3820662..3822713)] [gbkey=CDS]	MKKHLISMAATVILLTACGGAKKTNTAEADNFKYTVEQFADLQILRYRVPGFENLTLKQKELVYYLTQAALEGRDILFDQNGKYNLTIRRMLETIYTDYTGDRNSPDFVNLTTYLKRVWFSNGIHHHYGSEKFVPGFTPEFLKQALLSVDASKLPLAQGQTVEQLFEELSPVIFDPKVMPKRVNQADGEDLVLTSASNYYDGVTQQEAEAFYNALKNPKDETPVSYGLNSRLVKEDGKIIEKVWKVGGLYTQAIEKIVYWLKKAEGVAEDDAQKAAIGKLIEYYETGDLKTFDEYAILWVKDLNSRVDFTNGFTESYGDPLGMKASWESIVNFKDLEATRRTELISSNAQWFEDHSPVDKQFKKEKVKGVTAKVITAAILGGDLYPSTAIGINLPNSNWIRSHHGSKSVTIGNITDAYNKAAHGNGFNEEFVYSDTEKQLIDKYADLTGELHTDLHECLGHGSGKLLPGVDPDALKAYGSTIEEARADLFGLYYVADPKLLELGLVPSEDAYKAEYYTYLMNGLMTQLVRVEPGNSVEEAHMRNRQLIARWVFEKGKADKVVEMVQKDGKTYVVVNDYQKLRHLFGELLAEIQRIKSTGDFDAARSLVETYAVKVDPGLHSEVLTRYKKLNLAPYKGFVNPRYDAVIDEQGNIVDVQVTYDEGYAEQMLRYSRDYSPLPSIND	0.0	7.344	7.0	3.0	10.0	3.0	683.0	77.0	5.55	5.03	3.0			other molecular function	Pf03571		A0A380YVW7; bfs:BF9343_3161; lcl; Q5LAD1					0.0	0.0	0.903	1.117	0.433746595380356	0.495300906947139	12.57	8.02	100796.395633381	91024.8111051378	112600.48967203	3.1	12.21	7.81	98607.796875	103033.5703125	83474.7734375	99257.7265625	106546.828125	118998.1015625	High	High	High	High	High	High	1.0	0.0		0.0		0.0					401282.6503687378	390144.7492968206	396740.948281018	396056.11598219216
BF	CAH08943.1_3162	lcl|CR626927.1_cds_CAH08943.1_3162 [locus_tag=BF9343_3162] [db_xref=EnsemblGenomes-Gn:BF9343_3162,EnsemblGenomes-Tr:CAH08943,GOA:Q5LAD0,InterPro:IPR009057,InterPro:IPR018060,UniProtKB/TrEMBL:Q5LAD0] [protein=putative AraC-family regulatory protein] [protein_id=CAH08943.1] [location=complement(3822806..3823270)] [gbkey=CDS]	ATGAGTGATTTAGAAAACAAAACCCAGGAAGAAACTCCTAAAAAACGCCCTTACAATTTAAGGGAGAAAAAAGAAAAGAAAGCTGCTTACCGGTCTTTGATCAGACCCGAATTGGCAGATGAATTGTACGACAGAATCCTGAACATCATTGTTGTACAGAAGAAGTACAGAGACCCGGACTATTCAGCTAAGGATTTGGCTAAGGAACTGAAAACCAATACCCGTTATCTTTCAGCTGTAGTTAATTCTCGCTTTGGTATGAACTATTCTTGCCTGCTGAACGAGTACAGAGTAAAAGATGCTTTGCACTTGTTGACGGATAAAAGATATGCCGACAAGAATGTAGAGGAAATCAGTGCGATGGTTGGTTTCGCTAACCGTCAGTCTTTTTACGCTGCATTTTATAAAAACGTAGGTGAAACACCCAACGGATATCGTAAAAAACACGCAGAAAAAAAGAAATAA	lcl|CR626927.1_prot_CAH08943.1_3162 [locus_tag=BF9343_3162] [db_xref=EnsemblGenomes-Gn:BF9343_3162,EnsemblGenomes-Tr:CAH08943,GOA:Q5LAD0,InterPro:IPR009057,InterPro:IPR018060,UniProtKB/TrEMBL:Q5LAD0] [protein=putative AraC-family regulatory protein] [protein_id=CAH08943.1] [location=complement(3822806..3823270)] [gbkey=CDS]	[locus_tag=BF9343_3162] [db_xref=EnsemblGenomes-Gn:BF9343_3162,EnsemblGenomes-Tr:CAH08943,GOA:Q5LAD0,InterPro:IPR009057,InterPro:IPR018060,UniProtKB/TrEMBL:Q5LAD0] [protein=putative AraC-family regulatory protein] [protein_id=CAH08943.1] [location=complement(3822806..3823270)] [gbkey=CDS]	MSDLENKTQEETPKKRPYNLREKKEKKAAYRSLIRPELADELYDRILNIIVVQKKYRDPDYSAKDLAKELKTNTRYLSAVVNSRFGMNYSCLLNEYRVKDALHLLTDKRYADKNVEEISAMVGFANRQSFYAAFYKNVGETPNGYRKKHAEKKK	BF9343_3162	EnsemblGenomes-Gn:BF9343_3162,EnsemblGenomes-Tr:CAH08943,GOA:Q5LAD0,InterPro:IPR009057,InterPro:IPR018060,UniProtKB/TrEMBL:Q5LAD0	putative AraC-family regulatory protein	CAH08943.1	complement(3822806..3823270)	CDS						CAH08943.1_3162		A0A0K6BXR6_BACFG	A0A0K6BXR6	unreviewed	A0A0K6BXR6_BACFG	AraC family transcriptional regulator (Helix-turn-helix domain protein) (Helix-turn-helix domain-containing protein)	Bacteroides fragilis	154.0	AC094_34020 BFGS077_003259 CQW34_03269 F2Z25_17705 F2Z29_19075 F2Z89_18000 F3B44_16725 FSA03_17350 FSA06_18320 FSA08_23315 NXW39_19685 NXX45_21085 O1420_06350		DNA-binding transcription factor activity [GO:0003700]; sequence-specific DNA binding [GO:0043565]		UniRef90_I9GM12	I9GM12	unreviewed	I9GM12_9BACE	HTH araC/xylS-type domain-containing protein	HMPREF1068_02928	Bacteroides nordii CL02T12C05	155.0			DNA-binding transcription factor activity [GO:0003700]; sequence-specific DNA binding [GO:0043565]	UniRef50_S0FEN9	S0FEN9	unreviewed	S0FEN9_9BACT	Transcriptional regulator, AraC family	BACCOPRO_03504	Phocaeicola coprophilus DSM 18228 = JCM 13818	155.0			DNA-binding transcription factor activity [GO:0003700]; sequence-specific DNA binding [GO:0043565]	BF	False	High	Master Protein	lcl	[locus_tag=BF9343_3162] [db_xref=EnsemblGenomes-Gn:BF9343_3162,EnsemblGenomes-Tr:CAH08943,GOA:Q5LAD0,InterPro:IPR009057,InterPro:IPR018060,UniProtKB/TrEMBL:Q5LAD0] [protein=putative AraC-family regulatory protein] [protein_id=CAH08943.1] [location=complement(3822806..3823270)] [gbkey=CDS]	MSDLENKTQEETPKKRPYNLREKKEKKAAYRSLIRPELADELYDRILNIIVVQKKYRDPDYSAKDLAKELKTNTRYLSAVVNSRFGMNYSCLLNEYRVKDALHLLTDKRYADKNVEEISAMVGFANRQSFYAAFYKNVGETPNGYRKKHAEKKK	0.0	13.402	21.0	3.0	11.0	3.0	154.0	18.1	9.58	22.24	3.0	other biological processes		nucleic acid binding activity;other molecular function	Pf12833	66331935.0	A0A015TRX2; A0A015X749; A0A015XA28; A0A016ASY3; A0A016BSZ1; A0A0E2AKY7; A0A0K6BXR6; A0AAN4MMR5; A0AAN4MY81; A0AAN4N6Y3; bfb:VU15_15300; bfg:BF638R_3281; bfr:BF3426; bfs:BF9343_3162; D1JSB5; E1WUJ2; F7LUQ2; I9BE15; lcl; Q5LAD0; Q64QR2					0.0	0.0	0.984	1.051	0.585976480321552	0.870783896716556	5.31	5.01	1074168.74132488	1062047.5081548	1069569.57425786	2.14	0.72	10.36	1090540.03125	1058043.21875	1067503.9375	1056618.96875	993858.8125	1151047.875	High	High	High	High	High	High	1.0	0.0		0.0		0.0					4276395.765478628	4552080.402910936	3768563.0709028323	4199013.079764131
BF	CAH08945.1_3164	lcl|CR626927.1_cds_CAH08945.1_3164 [locus_tag=BF9343_3164] [db_xref=EnsemblGenomes-Gn:BF9343_3164,EnsemblGenomes-Tr:CAH08945,InterPro:IPR011990,InterPro:IPR013026,InterPro:IPR019734,UniProtKB/TrEMBL:Q5LAC8] [protein=putative TPR repeat domain exported protein] [protein_id=CAH08945.1] [location=complement(3825704..3826573)] [gbkey=CDS]	ATGAATCGAAAAACTATCATGATTCCCTTTCGGGAAAGAGAAGGGGTGAGGAGGAAGTTCCTCTTTCTTCTTTTTTCCTGCCTCTTGTCTGTTTCCCTTTCTGCCCAGACCTATCAGGAACTTTCTGAAAAGGCTGTGGAGTGTGTCGGAAAAGACAGTCTGGTACAAGCTGAAGACCTCCTGAAACAAGCTTTGAAACTGGAGCCGAAGAACGCCCATAATGCTCTGCTGTTCTCCAATCTCGGCTTGGTACAACGCAAGTTGGGACGTTATAATGATGCTGTCGAGTCGTATACTTATGCACTCAACATTGCTCCGCTTGCCGTACCTATTTTGTTGAATCGTGCTGCCATTTATCTGGAACAGGGTATGCAGGACAAGGCTTATGTGGACTATTGTCAGGTGATGGATGTAGATAAGAAGAATACGGAGGCGCTGTTGATGAGGGCGTATATTTATATGTTGCGACGGGATTATAAAGGTGCCCGTTTGGATTATCAGCGTTTGCTCGAAATCGATCCGAAGAACTATAACGGACGTCTCGGATTGGCGACTCTGGAACAGAAAGAAAACAAGTTCCGTGAAGCTCTGGATATCCTGAACCAATTACTGGTGGAGTTTCCCGAAGATGCGGTTTTGTATGTGGCTCGTGCCGATGTGGAGCGGGATATGAAACATGATGATCTTGCATTGGTCGATCTGGACGAGGCCATTCGCTTGGCACCCGACTCGATCGATGCCTATCTGTTGCGGGGTGACATTTATCTCGATCAGAAAAAGAAATCGCTGGCAAAAGCGGACTTCGAAAAAGCTATTTCGCTGGGAGTGCCTCCTGCCGATGTTCACGAACAGATGCAACAATGCAAATAA	lcl|CR626927.1_prot_CAH08945.1_3164 [locus_tag=BF9343_3164] [db_xref=EnsemblGenomes-Gn:BF9343_3164,EnsemblGenomes-Tr:CAH08945,InterPro:IPR011990,InterPro:IPR013026,InterPro:IPR019734,UniProtKB/TrEMBL:Q5LAC8] [protein=putative TPR repeat domain exported protein] [protein_id=CAH08945.1] [location=complement(3825704..3826573)] [gbkey=CDS]	[locus_tag=BF9343_3164] [db_xref=EnsemblGenomes-Gn:BF9343_3164,EnsemblGenomes-Tr:CAH08945,InterPro:IPR011990,InterPro:IPR013026,InterPro:IPR019734,UniProtKB/TrEMBL:Q5LAC8] [protein=putative TPR repeat domain exported protein] [protein_id=CAH08945.1] [location=complement(3825704..3826573)] [gbkey=CDS]	MNRKTIMIPFREREGVRRKFLFLLFSCLLSVSLSAQTYQELSEKAVECVGKDSLVQAEDLLKQALKLEPKNAHNALLFSNLGLVQRKLGRYNDAVESYTYALNIAPLAVPILLNRAAIYLEQGMQDKAYVDYCQVMDVDKKNTEALLMRAYIYMLRRDYKGARLDYQRLLEIDPKNYNGRLGLATLEQKENKFREALDILNQLLVEFPEDAVLYVARADVERDMKHDDLALVDLDEAIRLAPDSIDAYLLRGDIYLDQKKKSLAKADFEKAISLGVPPADVHEQMQQCK	BF9343_3164	EnsemblGenomes-Gn:BF9343_3164,EnsemblGenomes-Tr:CAH08945,InterPro:IPR011990,InterPro:IPR013026,InterPro:IPR019734,UniProtKB/TrEMBL:Q5LAC8	putative TPR repeat domain exported protein	CAH08945.1	complement(3825704..3826573)	CDS						CAH08945.1_3164		Q5LAC8_BACFN	Q5LAC8	unreviewed	Q5LAC8_BACFN	TPR repeat domain exported protein	Bacteroides fragilis (strain ATCC 25285 / DSM 2151 / CCUG 4856 / JCM 11019 / LMG 10263 / NCTC 9343 / Onslow / VPI 2553 / EN-2)	289.0	BF9343_3164				UniRef90_I9BDY9	I9BDY9	unreviewed	I9BDY9_BACFG	Uncharacterized protein	HMPREF1080_02217	Bacteroides fragilis CL05T12C13	283.0				UniRef50_A0A414YIB6	A0A414YIB6	unreviewed	A0A414YIB6_9BACE	Tetratricopeptide repeat protein	DW190_19275	Bacteroides caccae	272.0				BF	False	High	Master Protein	lcl	[locus_tag=BF9343_3164] [db_xref=EnsemblGenomes-Gn:BF9343_3164,EnsemblGenomes-Tr:CAH08945,InterPro:IPR011990,InterPro:IPR013026,InterPro:IPR019734,UniProtKB/TrEMBL:Q5LAC8] [protein=putative TPR repeat domain exported protein] [protein_id=CAH08945.1] [location=complement(3825704..3826573)] [gbkey=CDS]	MNRKTIMIPFREREGVRRKFLFLLFSCLLSVSLSAQTYQELSEKAVECVGKDSLVQAEDLLKQALKLEPKNAHNALLFSNLGLVQRKLGRYNDAVESYTYALNIAPLAVPILLNRAAIYLEQGMQDKAYVDYCQVMDVDKKNTEALLMRAYIYMLRRDYKGARLDYQRLLEIDPKNYNGRLGLATLEQKENKFREALDILNQLLVEFPEDAVLYVARADVERDMKHDDLALVDLDEAIRLAPDSIDAYLLRGDIYLDQKKKSLAKADFEKAISLGVPPADVHEQMQQCK	0.0	69.613	41.0	10.0	54.0	10.0	289.0	33.1	6.09	135.84	10.0				Pf13181, Pf13432, Pf14559		A0A149NRX1; bfg:BF638R_3284; bfs:BF9343_3164; E1WUJ4; lcl; Q5LAC8					0.0	0.0	0.884	1.009	0.262955106889303	0.472468865427859	14.05	8.69	10103562.9334342	9396348.71180844	10223965.0195743	2.29	1.58	3.56	10268207.0	9941558.828125	9502080.7109375	9291793.21875	9969734.03125	10484678.96875	High	High	High	High	High	High	1.0	0.0		2.0	Deamidated [N103; Q122]	3.0	Oxidation [M124; M148; M154]				40223506.8686634	40274031.53014714	36023516.31749113	38840351.57210056
BF	CAH08952.1_3171	lcl|CR626927.1_cds_CAH08952.1_3171 [locus_tag=BF9343_3171] [db_xref=EnsemblGenomes-Gn:BF9343_3171,EnsemblGenomes-Tr:CAH08952,UniProtKB/TrEMBL:Q5LAC1] [protein=hypothetical protein] [protein_id=CAH08952.1] [location=3833014..3834000] [gbkey=CDS]	ATGCTCCTGACGGGGGCCTTTCTTGTCTTATTGTTTAATAGTTGCACCAAAGATCCGGTGATTCCCGAAGACGAAACAAAAAACAAGTTGCATGAAGACCCGGCCAAAGTAACGGTCCGGCTGGTAGAATGCCACCTGCATGCCGACTGGAACGAGATACAGACCAACGGTGGTCCGCATCAGAATCCCGAATCTCCTGCCCGACATATAAAAAGAATACAGGAAATTACCTATGAACTGAAGGCCGGACAAGGCTGGACACTGGCAGAAGGTAGCCAGAAGAAGTTCTATGTACAGAAAAACGGGGAATATAAAAATCAAGGACGCTTTACGCCTGCTCCCGTCTATCTGATGTTTATCTATTACTACAATGCCAAAGGCGAACTGATGAATAACCAGTTTGTGGAAAACGGGCAAGAGAACATACACCAGCACTTCTTCACGCCGGAAAATATAAAGCCAACCTTCGACGGACAGATAGAAGCTGACGACAACGATCCACAGAAGCTGATAGACTATCTTTATGTAGACACTACCCCCTGGGATAAGACCTATCACAGCGGAGAGGCCGAAATCACGGGACGGGACAATCCGGTAGGGTTAAAAGGAATTATCCGTTTCTTGAAAGACCGCAAAGAGTTCGATCTAAAAGTCCGGCTGTATCACGGTTACGAATCCAAAAAAAATCCGCAGACCGGTACTTTCGATCCTTTCTACAAACCTTCCGGGGTATTGATACAACGGGGAACATGGGATATTAACCTGAATCTGCCGGTCGTTGTATTCTGGAGTCGGGAAGAATTTATCGATATAGATGAAGAAGCAAACTTAGAGAAAGTGGGCGAAGACAGTCTCGACGAGGGCAGCAACCGTACCGTACACTCCATCATGGAAACTTTCAACCTGACTTGGAAAGAAGCTCTGGAAGAATTCATAACCTATACCTATAAGGCCGGAGATGCCGAAGGAGGAGCTATCTGGCTGTAA	lcl|CR626927.1_prot_CAH08952.1_3171 [locus_tag=BF9343_3171] [db_xref=EnsemblGenomes-Gn:BF9343_3171,EnsemblGenomes-Tr:CAH08952,UniProtKB/TrEMBL:Q5LAC1] [protein=hypothetical protein] [protein_id=CAH08952.1] [location=3833014..3834000] [gbkey=CDS]	[locus_tag=BF9343_3171] [db_xref=EnsemblGenomes-Gn:BF9343_3171,EnsemblGenomes-Tr:CAH08952,UniProtKB/TrEMBL:Q5LAC1] [protein=hypothetical protein] [protein_id=CAH08952.1] [location=3833014..3834000] [gbkey=CDS]	MLLTGAFLVLLFNSCTKDPVIPEDETKNKLHEDPAKVTVRLVECHLHADWNEIQTNGGPHQNPESPARHIKRIQEITYELKAGQGWTLAEGSQKKFYVQKNGEYKNQGRFTPAPVYLMFIYYYNAKGELMNNQFVENGQENIHQHFFTPENIKPTFDGQIEADDNDPQKLIDYLYVDTTPWDKTYHSGEAEITGRDNPVGLKGIIRFLKDRKEFDLKVRLYHGYESKKNPQTGTFDPFYKPSGVLIQRGTWDINLNLPVVVFWSREEFIDIDEEANLEKVGEDSLDEGSNRTVHSIMETFNLTWKEALEEFITYTYKAGDAEGGAIWL	BF9343_3171	EnsemblGenomes-Gn:BF9343_3171,EnsemblGenomes-Tr:CAH08952,UniProtKB/TrEMBL:Q5LAC1	hypothetical protein	CAH08952.1	3833014..3834000	CDS						CAH08952.1_3171		Q5LAC1_BACFN	Q5LAC1	unreviewed	Q5LAC1_BACFN	Lipoprotein	Bacteroides fragilis (strain ATCC 25285 / DSM 2151 / CCUG 4856 / JCM 11019 / LMG 10263 / NCTC 9343 / Onslow / VPI 2553 / EN-2)	328.0	BF9343_3171				UniRef90_Q5LAC1	Q5LAC1	unreviewed	Q5LAC1_BACFN	Lipoprotein	BF9343_3171	Bacteroides fragilis (strain ATCC 25285 / DSM 2151 / CCUG 4856 / JCM 11019 / LMG 10263 / NCTC 9343 / Onslow / VPI 2553 / EN-2)	328.0				UniRef50_F9Z792	F9Z792	unreviewed	F9Z792_ODOSD	Lipoprotein	Odosp_0649	Odoribacter splanchnicus (strain ATCC 29572 / DSM 20712 / CIP 104287 / JCM 15291 / NCTC 10825 / 1651/6) (Bacteroides splanchnicus)	338.0				BF	False	High	Master Protein	lcl	[locus_tag=BF9343_3171] [db_xref=EnsemblGenomes-Gn:BF9343_3171,EnsemblGenomes-Tr:CAH08952,UniProtKB/TrEMBL:Q5LAC1] [protein=hypothetical protein] [protein_id=CAH08952.1] [location=3833014..3834000] [gbkey=CDS]	MLLTGAFLVLLFNSCTKDPVIPEDETKNKLHEDPAKVTVRLVECHLHADWNEIQTNGGPHQNPESPARHIKRIQEITYELKAGQGWTLAEGSQKKFYVQKNGEYKNQGRFTPAPVYLMFIYYYNAKGELMNNQFVENGQENIHQHFFTPENIKPTFDGQIEADDNDPQKLIDYLYVDTTPWDKTYHSGEAEITGRDNPVGLKGIIRFLKDRKEFDLKVRLYHGYESKKNPQTGTFDPFYKPSGVLIQRGTWDINLNLPVVVFWSREEFIDIDEEANLEKVGEDSLDEGSNRTVHSIMETFNLTWKEALEEFITYTYKAGDAEGGAIWL	0.0	52.368	33.0	9.0	40.0	9.0	328.0	37.8	5.17	100.71	9.0						bfs:BF9343_3171; lcl; Q5LAC1					0.0	0.0	0.969	1.008	0.758509418598533	0.464063897659388	6.57	11.44	2335748.90924485	2085246.96705515	3030247.31448215	10.71	0.37	37.95	2519872.90625	2165078.625	2090693.875	2079814.25	2301469.46875	3989798.21875	High	High	High	High	High	High	1.0	0.0		2.0	Deamidated [N229; Q231]	0.0					9298899.102571236	8937652.770781387	10676891.34012966	9637814.404494094
BF	CAH08953.1_3172	lcl|CR626927.1_cds_CAH08953.1_3172 [locus_tag=BF9343_3172] [db_xref=EnsemblGenomes-Gn:BF9343_3172,EnsemblGenomes-Tr:CAH08953,InterPro:IPR011990,InterPro:IPR012944,UniProtKB/TrEMBL:Q5LAC0] [protein=putative exported protein] [protein_id=CAH08953.1] [location=complement(3834222..3835841)] [gbkey=CDS]	ATGAAAAAGAATATTCATATATTGTTAGCTGCCACATTACTTTTCGGTGCCACCTCGTGTGAAGACTTTCTTCAGAAAGATCCTCCGTCAAGCCCTTCGCAAAGCGTATTCTGGCAGAAAAAGAGTGACTTTGAATCGGCTTTGGCCGGAACTTATTCGGTCATGTACTCCGGCGTATTTTCTCAGATTATGCCTTGTCTGGACGGATTGACGGATAATGCGATCGTACAACATAGCGAAGGTACGTATGGTTGGGCCAAGACGATTGCCCAGGGAGATCTTACTCCCAATCAAGGTGGGTTCGTTACCGATATTTACGGCAATTGCTATAAAGGCATTGCCCGTGTACATATCTTGATGGAACAACTCGATCAGTATACCGGATCGGATATCAGTGCGGATGAAAAAAAGTTTATGCTTGCACAGTGTAAAGCATTGCGCGGCTATTTTTATTCATGGTTGTATCAGTGTTATAAAGAGGTGCCTGTAGTGACTCAGTCTCTCGATCTGAATACGATGTATCAACCTAAGGCTACCCGCGCAGAAGTGTTGAATCGTGTAATGACCGACTATGACGAAGCCATCAGTGAATTGCCCGATAAGTTGTATTCCGATTCACAAACTTCCGGTCGGTTCACTGTTTCGGCTGTCAAGGCTCTGAAAGCGAGAATCCTGCTATTCGATGCTTACGATAGCAATGGAAAGGCTATTTCTTCCAAGATGGAAGAAGTACTGACTCTGTTGCAGAGTATCAAAGGTTATAGTTTGGCTGCGCGTGTGCGTGACAATTTTATCTCCGAAAAGCAATTGGCATCACCGGAGATCATGTTTTCCGTTCGCTTCCTGCGTCCGAACCTGACTCATTCTATGGATTTGTATTATGGCGCCTGGGCGGTTCTGGACCCCACCCGCAATATGGTGGACGCATTTGAATGTACGGATGGAAAGCCATGGGGAGAATCTCCTTTGACGGTACGTCCTGACGAAAGTATTTTATATGGTAATGACGATGCCCTGAAGAAAGCGGAACGTGCTAAAATGTTTATGAACAGAGACCGTCGTCTGTACGAGTCTGTCAACCATTCTATGATGGCCAATTTTGTCGATGACGGGTTTAAAGACGAAGAGGTTCAGGTGAACGAATCAAATAATAAAGGGCCTACCGGTTTCAGCGCTCTCAAATATGTCCAACCTACGGATGTGACACCCGGATACAGTACTGTTTCGGATGCAGATATCGTTGTACTGCGTTACGCTCATGTATTGTTGATGATAGCCGAAGCCGAAAACGAAGCACACGGAGCTACCACAACAGCCTTGAATGCTATTAATGAAGTAAGGACACGTTCGGGACAACCGGCCATCGAAGCCGGTATCTCACAAGACGATCTTCGTGAACGTATCCGGAACGAATGGCGTATTGAAACTTGTTTTGAAGGGCTGCGTTACTTCCAGTTGAAACGATGGAAGTTGATGGATAAACGGGTGAACGGGGTAGAAGATCCTGCTTATCCGGGATACATCAAGGTGTATAAACCTGCATTTGAATTTTTCCCGATTCCACAGTCCGAAATAGATAAAGCGGGCGGTGTATTGAAACAGGACCCGGCGTATGAATGA	lcl|CR626927.1_prot_CAH08953.1_3172 [locus_tag=BF9343_3172] [db_xref=EnsemblGenomes-Gn:BF9343_3172,EnsemblGenomes-Tr:CAH08953,InterPro:IPR011990,InterPro:IPR012944,UniProtKB/TrEMBL:Q5LAC0] [protein=putative exported protein] [protein_id=CAH08953.1] [location=complement(3834222..3835841)] [gbkey=CDS]	[locus_tag=BF9343_3172] [db_xref=EnsemblGenomes-Gn:BF9343_3172,EnsemblGenomes-Tr:CAH08953,InterPro:IPR011990,InterPro:IPR012944,UniProtKB/TrEMBL:Q5LAC0] [protein=putative exported protein] [protein_id=CAH08953.1] [location=complement(3834222..3835841)] [gbkey=CDS]	MKKNIHILLAATLLFGATSCEDFLQKDPPSSPSQSVFWQKKSDFESALAGTYSVMYSGVFSQIMPCLDGLTDNAIVQHSEGTYGWAKTIAQGDLTPNQGGFVTDIYGNCYKGIARVHILMEQLDQYTGSDISADEKKFMLAQCKALRGYFYSWLYQCYKEVPVVTQSLDLNTMYQPKATRAEVLNRVMTDYDEAISELPDKLYSDSQTSGRFTVSAVKALKARILLFDAYDSNGKAISSKMEEVLTLLQSIKGYSLAARVRDNFISEKQLASPEIMFSVRFLRPNLTHSMDLYYGAWAVLDPTRNMVDAFECTDGKPWGESPLTVRPDESILYGNDDALKKAERAKMFMNRDRRLYESVNHSMMANFVDDGFKDEEVQVNESNNKGPTGFSALKYVQPTDVTPGYSTVSDADIVVLRYAHVLLMIAEAENEAHGATTTALNAINEVRTRSGQPAIEAGISQDDLRERIRNEWRIETCFEGLRYFQLKRWKLMDKRVNGVEDPAYPGYIKVYKPAFEFFPIPQSEIDKAGGVLKQDPAYE	BF9343_3172	EnsemblGenomes-Gn:BF9343_3172,EnsemblGenomes-Tr:CAH08953,InterPro:IPR011990,InterPro:IPR012944,UniProtKB/TrEMBL:Q5LAC0	putative exported protein	CAH08953.1	complement(3834222..3835841)	CDS						CAH08953.1_3172	K21572	A0A0K6BWM6_BACFG	A0A0K6BWM6	unreviewed	A0A0K6BWM6_BACFG	RagB/SusD family nutrient uptake outer membrane protein (SusD family protein)	Bacteroides fragilis	539.0	AC094_34100 BFGS077_003250 CQW34_03278 F2Z25_17755 F2Z89_18050 F3B44_16685 FSA03_17300 FSA06_18370 FSA08_23265 NXW39_19725 O1420_06390			cell outer membrane [GO:0009279]	UniRef90_I9VQ87	I9VQ87	unreviewed	I9VQ87_BACFG	RagB/SusD domain-containing protein	HMPREF1080_02213	Bacteroides fragilis CL05T12C13	539.0	cell outer membrane [GO:0009279]			UniRef50_A0A0F5JFI8	A0A0F5JFI8	unreviewed	A0A0F5JFI8_9BACT	RagB/SusD domain-containing protein	HMPREF1536_02207	Parabacteroides gordonii MS-1 = DSM 23371	547.0	cell outer membrane [GO:0009279]			BF	False	High	Master Protein	lcl	[locus_tag=BF9343_3172] [db_xref=EnsemblGenomes-Gn:BF9343_3172,EnsemblGenomes-Tr:CAH08953,InterPro:IPR011990,InterPro:IPR012944,UniProtKB/TrEMBL:Q5LAC0] [protein=putative exported protein] [protein_id=CAH08953.1] [location=complement(3834222..3835841)] [gbkey=CDS]	MKKNIHILLAATLLFGATSCEDFLQKDPPSSPSQSVFWQKKSDFESALAGTYSVMYSGVFSQIMPCLDGLTDNAIVQHSEGTYGWAKTIAQGDLTPNQGGFVTDIYGNCYKGIARVHILMEQLDQYTGSDISADEKKFMLAQCKALRGYFYSWLYQCYKEVPVVTQSLDLNTMYQPKATRAEVLNRVMTDYDEAISELPDKLYSDSQTSGRFTVSAVKALKARILLFDAYDSNGKAISSKMEEVLTLLQSIKGYSLAARVRDNFISEKQLASPEIMFSVRFLRPNLTHSMDLYYGAWAVLDPTRNMVDAFECTDGKPWGESPLTVRPDESILYGNDDALKKAERAKMFMNRDRRLYESVNHSMMANFVDDGFKDEEVQVNESNNKGPTGFSALKYVQPTDVTPGYSTVSDADIVVLRYAHVLLMIAEAENEAHGATTTALNAINEVRTRSGQPAIEAGISQDDLRERIRNEWRIETCFEGLRYFQLKRWKLMDKRVNGVEDPAYPGYIKVYKPAFEFFPIPQSEIDKAGGVLKQDPAYE	0.0	128.891	37.0	13.0	72.0	13.0	539.0	60.7	5.4	192.47	13.0		other membranes		Pf07980, Pf14322	66331927.0	A0A015X761; A0A015XA15; A0A0E2ALA6; A0A0K6BWM6; A0AAN4N6Z3; A0AAN4SCC7; bfb:VU15_15345; bfs:BF9343_3172; D1JSA5; F7LUR1; lcl; Q5LAC0					0.0	0.0	0.897	1.08	0.375153330197969	0.830238013387938	21.32	16.18	3932129.13718267	3825710.88360227	4307418.05213643	5.95	0.22	4.86	4101216.1171875	3770013.359375	3831572.484375	3819858.25	4458218.125	4161718.8203125	High	High	High	High	High	High	1.0	1.0	Carbamidomethyl [C477]	5.0	Deamidated [Q166; N233; Q397; Q452; N497]	4.0	Oxidation [M173; M188; M241; M424]				15654281.999328202	16397518.384752557	15176924.43101232	15742908.271697693
BF	CAH08954.1_3173	lcl|CR626927.1_cds_CAH08954.1_3173 [locus_tag=BF9343_3173] [db_xref=EnsemblGenomes-Gn:BF9343_3173,EnsemblGenomes-Tr:CAH08954,GOA:Q5LAB9,InterPro:IPR000531,InterPro:IPR008969,InterPro:IPR012910,InterPro:IPR014766,InterPro:IPR023996,InterPro:IPR023997,InterPro:IPR027804,UniProtKB/TrEMBL:Q5LAB9] [protein=putative exported protein] [protein_id=CAH08954.1] [location=complement(3835854..3839033)] [gbkey=CDS]	ATGACAAAAAGAACTAACCTGTTTCCGAGTTTAATCAAGACTCGTGAAATGAATTGTCTCAAAATAGCAGGTGCCAGTCTACTGCTATTATGTATTTCTCCTCAGTTTGCCGTGGCCGATGGGCTCAAACAGGATGCGGTTACCATTATGCAACAACAAAATCTAAAAGTCAGCGGCGTAGTTACTGATGAAGCTGGCGAACCTCTTATCGGTGTATCCGTATTGGTAAAAGGAACTACTTTAGGAAACATCACAGATCTGAACGGCCGGTTCTCTTTGGATGTTCCGGAAGGGAGCATTTTGGAAATTTCCTATATTGGCCTTAAAACACAGAGTATCAAAGCCCAGAGAGAACCAATGAACATTGTTCTTAAAGAAGATGCCCAGAAGTTGGATGAAGTTGTCGTAGTGGGTTTCGGTACTCAAAAGAAAGTCAATCTGACCGGATCTGTGTCTGCTGTGACGGGTGACGATATTTCAAAACGTCCGGTTGCCAATGCTGCTATCCTGCTGCAAGGGCAGATTCCGGGACTTCGTGTCAATCAGGGACTTGGACAGCCAGGTGGGGAAGGAACCTCTTTTCGTATCCGTGGCCAGGGGACTTTCTCTTCCGCCGGGTCGGATCCTTTGATCCTGATCAATGGTGTACCGGGTAGCATGACAAATCTTGATCCCAGCGTGATCGAGAGTGTTTCTGTGTTAAAGGATGCAGCTTCGGCTGCTATTTATGGAGCGAGAGCTGCCAACGGGGTTATCCTGGTAACTACCAAGCAAGGTGCGGTAGGAGATAAGGTGCACATTAGTTATCATGGAAATGTAGGTTTGCACACACCCACCAAGTTATATGATCGTGTCACCAATTCTGTGGAATATATGGAGCTAGCGAATCTGGCCTGGAAGAACTCCGGAACCGGTAAACAATACACTCAAGACCAGATTAATCTTTATCGGAATAATGTCGGGGACCCCCAATATCCTAACTTTGACTGGCAGGACTATATGTTCCGTACAGCTGTAGTGCAGACACATAATCTCTCGATGGCCGGTAGCACGGAGAAGACTACCTACAATGTAGCTTTGAATTTTGTCGATCAGCCGGGTACTATGCGTGGATTTAAATATAGAAAATACAATGCAACAATCGACCTTACTGCGCGTATTACTAATTTTATAAAGGTGGGAACTTATGCCAACTTGATGTATGGTGAGACAGAGCAGCCTCGCCAGGGACAGAATGATGCTTTCCTCTCTACGCTTTCGCAGGCACCGACCTATATGCCTTGGTTACCGGATGACGGAACAGGTATTCGCCGCTGGACAAGTTCCGCTTATTCCTTCGAAAGTCATAACAAAAACATGCCTGCCATTATCGGAGATAACGCCATGAAGCGTGATAATAATTTTGATATAAATGCTCAGCTGTGGTTAGAGATCAATCTGGCTAAAGGCTTGACGTGGTATACTAAAGGAGCTGCCCGCCTTCAGTCTAACAAAAGTAAAGACTGGCGAGGAAGCACGACTTATACTTACGATTACCATACCGGCGAGAGATCGTCCGAACTCGATAAAGGCGGATTGGGATTAAGTGTAGGCGATGGCCGCCGTTTCTATACCAACCTTTATAGTTATCTGAAATATGATTTGTCGTTAGTGGATAATGCACATAATTTCTCTTTGATGGTAGGTTACAATCAAGAGTCGGAGAAATATGAAACGCTCAATGCCTATCGTAAAGACTTTGCATTTGACTTGCCGGTACTCAATGCCGGAGGGACAGCCGATTGGAGTAACAGTGGAGGTGAAGAAGAGTGGGCTATTCAGTCCTTGTTCGGACGTTTTAACTACGATTTTAAAGAGCGTTATCTGTTTGAAGCCAATATGAGATACGACGGAACTTCACGCATCTCCGATGAAAATCGTTGGGGAGTATTTCCATCATTCTCAGTCGCTTGGCGTGCCACAGAAGAAGAGTTTATTAAAAATTTGAATCTTAATTGGCTGAACAATTTCAAGTTGAGAGGTTCATGGGGACAGTTGGGTAACCAGAATATCGGACTTTATCCCTATCAAGCTATGATTTCGGGTGTGGATGACTATCCGTTTACCAAAACTTCGGATGGTGTTATTATCGGATATCAGCAGACAGCTTATGCCAACCGTAACATTAAGTGGGAGACCACTACTATTACCGATATCGGTTTCGACCTGCAGGTGTTCGATGGCTTGAGCGTAACTTTCGATTGGTATAAAAAGACTACTGATGACATATTGCGTTCTTCACAAGTGTCGAGTTTACTCGGACTTTCTGCTCCGACGGTGAATAATGGTTCGGTGGAGAATAAAGGTATAGAGGTTGCCTTAAACTATGCCAATATGGTGAAGGGAGGTACATTCAGGGGATTCCGCTACAATGCAGGGGTTTATTTTGACCGTTCGCGCAACAAGCTGACTGAATTTGGTGCAGAAGAAATCGGAAGTTACAGCATCAAACGTGAGGGATTACCTTATGATGAGTATTATATGTTGGAGTGTATCGGTGTATTTGCAGATCAGGCTGAGATCAATGCATCACCAAAGCAATTTAATGATAACACACAGCCGGGTGATCTGAAGTACAAAGATATCAGTGGACCTGATGGAAAACCGGACGGAGTGATTGATAACTATGACCGCCGTACTTTCTCAGGACGTTTTCCGGGTTTCGAATATGGTATCAATGCCAGTGCGACATGGAAAGGTTTTGACCTGTCGCTGATCGGTCAAGGGGTAGCTGATAAAAAATATTATACTACTGACTGGGGAGTACAGCCCTTTATGCAAGGATCATCTCCCAACAAGGACTACATTAAACACATGTGGACAGAAGAGAATCCTTATGGTGCTAAACATCCTAAACTCTATTGGCAGGATATGGGTGGAGGCAAGAACACACGTCCCAACAGCTATTACTTGAAGGATGCCTCTTTCTTCCGCCTGAAGAATCTGACTTTGGGCTATACGCTGCCTCGGGTATGGACCGAAAAGGCGAATATCTCTAAAGTGCGTATCTACTTCTCCGGTGATAATCTGTTGACTCTGACTCCGTACAAAGGACTCGACCCTGAACGTAACGGGGATGGAAGAGATGCCATCTATCCACAAAACAGAATCTATTCGTTTGGTTTAAATGTTGAATTTTAA	lcl|CR626927.1_prot_CAH08954.1_3173 [locus_tag=BF9343_3173] [db_xref=EnsemblGenomes-Gn:BF9343_3173,EnsemblGenomes-Tr:CAH08954,GOA:Q5LAB9,InterPro:IPR000531,InterPro:IPR008969,InterPro:IPR012910,InterPro:IPR014766,InterPro:IPR023996,InterPro:IPR023997,InterPro:IPR027804,UniProtKB/TrEMBL:Q5LAB9] [protein=putative exported protein] [protein_id=CAH08954.1] [location=complement(3835854..3839033)] [gbkey=CDS]	[locus_tag=BF9343_3173] [db_xref=EnsemblGenomes-Gn:BF9343_3173,EnsemblGenomes-Tr:CAH08954,GOA:Q5LAB9,InterPro:IPR000531,InterPro:IPR008969,InterPro:IPR012910,InterPro:IPR014766,InterPro:IPR023996,InterPro:IPR023997,InterPro:IPR027804,UniProtKB/TrEMBL:Q5LAB9] [protein=putative exported protein] [protein_id=CAH08954.1] [location=complement(3835854..3839033)] [gbkey=CDS]	MTKRTNLFPSLIKTREMNCLKIAGASLLLLCISPQFAVADGLKQDAVTIMQQQNLKVSGVVTDEAGEPLIGVSVLVKGTTLGNITDLNGRFSLDVPEGSILEISYIGLKTQSIKAQREPMNIVLKEDAQKLDEVVVVGFGTQKKVNLTGSVSAVTGDDISKRPVANAAILLQGQIPGLRVNQGLGQPGGEGTSFRIRGQGTFSSAGSDPLILINGVPGSMTNLDPSVIESVSVLKDAASAAIYGARAANGVILVTTKQGAVGDKVHISYHGNVGLHTPTKLYDRVTNSVEYMELANLAWKNSGTGKQYTQDQINLYRNNVGDPQYPNFDWQDYMFRTAVVQTHNLSMAGSTEKTTYNVALNFVDQPGTMRGFKYRKYNATIDLTARITNFIKVGTYANLMYGETEQPRQGQNDAFLSTLSQAPTYMPWLPDDGTGIRRWTSSAYSFESHNKNMPAIIGDNAMKRDNNFDINAQLWLEINLAKGLTWYTKGAARLQSNKSKDWRGSTTYTYDYHTGERSSELDKGGLGLSVGDGRRFYTNLYSYLKYDLSLVDNAHNFSLMVGYNQESEKYETLNAYRKDFAFDLPVLNAGGTADWSNSGGEEEWAIQSLFGRFNYDFKERYLFEANMRYDGTSRISDENRWGVFPSFSVAWRATEEEFIKNLNLNWLNNFKLRGSWGQLGNQNIGLYPYQAMISGVDDYPFTKTSDGVIIGYQQTAYANRNIKWETTTITDIGFDLQVFDGLSVTFDWYKKTTDDILRSSQVSSLLGLSAPTVNNGSVENKGIEVALNYANMVKGGTFRGFRYNAGVYFDRSRNKLTEFGAEEIGSYSIKREGLPYDEYYMLECIGVFADQAEINASPKQFNDNTQPGDLKYKDISGPDGKPDGVIDNYDRRTFSGRFPGFEYGINASATWKGFDLSLIGQGVADKKYYTTDWGVQPFMQGSSPNKDYIKHMWTEENPYGAKHPKLYWQDMGGGKNTRPNSYYLKDASFFRLKNLTLGYTLPRVWTEKANISKVRIYFSGDNLLTLTPYKGLDPERNGDGRDAIYPQNRIYSFGLNVEF	BF9343_3173	EnsemblGenomes-Gn:BF9343_3173,EnsemblGenomes-Tr:CAH08954,GOA:Q5LAB9,InterPro:IPR000531,InterPro:IPR008969,InterPro:IPR012910,InterPro:IPR014766,InterPro:IPR023996,InterPro:IPR023997,InterPro:IPR027804,UniProtKB/TrEMBL:Q5LAB9	putative exported protein	CAH08954.1	complement(3835854..3839033)	CDS						CAH08954.1_3173		Q5LAB9_BACFN	Q5LAB9	unreviewed	Q5LAB9_BACFN	Exported protein	Bacteroides fragilis (strain ATCC 25285 / DSM 2151 / CCUG 4856 / JCM 11019 / LMG 10263 / NCTC 9343 / Onslow / VPI 2553 / EN-2)	1059.0	BF9343_3173			cell outer membrane [GO:0009279]	UniRef90_A0A2K9H0Y6	A0A2K9H0Y6	unreviewed	A0A2K9H0Y6_BACFG	TonB-dependent receptor	DW228_21190	Bacteroides fragilis	1059.0	cell outer membrane [GO:0009279]			UniRef50_A0A2N6Q3K1	A0A2N6Q3K1	unreviewed	A0A2N6Q3K1_9BACT	SusC/RagA family TonB-linked outer membrane protein	CJ232_10215	Hoylesella timonensis	1048.0	cell outer membrane [GO:0009279]			BF	False	High	Master Protein	lcl	[locus_tag=BF9343_3173] [db_xref=EnsemblGenomes-Gn:BF9343_3173,EnsemblGenomes-Tr:CAH08954,GOA:Q5LAB9,InterPro:IPR000531,InterPro:IPR008969,InterPro:IPR012910,InterPro:IPR014766,InterPro:IPR023996,InterPro:IPR023997,InterPro:IPR027804,UniProtKB/TrEMBL:Q5LAB9] [protein=putative exported protein] [protein_id=CAH08954.1] [location=complement(3835854..3839033)] [gbkey=CDS]	MTKRTNLFPSLIKTREMNCLKIAGASLLLLCISPQFAVADGLKQDAVTIMQQQNLKVSGVVTDEAGEPLIGVSVLVKGTTLGNITDLNGRFSLDVPEGSILEISYIGLKTQSIKAQREPMNIVLKEDAQKLDEVVVVGFGTQKKVNLTGSVSAVTGDDISKRPVANAAILLQGQIPGLRVNQGLGQPGGEGTSFRIRGQGTFSSAGSDPLILINGVPGSMTNLDPSVIESVSVLKDAASAAIYGARAANGVILVTTKQGAVGDKVHISYHGNVGLHTPTKLYDRVTNSVEYMELANLAWKNSGTGKQYTQDQINLYRNNVGDPQYPNFDWQDYMFRTAVVQTHNLSMAGSTEKTTYNVALNFVDQPGTMRGFKYRKYNATIDLTARITNFIKVGTYANLMYGETEQPRQGQNDAFLSTLSQAPTYMPWLPDDGTGIRRWTSSAYSFESHNKNMPAIIGDNAMKRDNNFDINAQLWLEINLAKGLTWYTKGAARLQSNKSKDWRGSTTYTYDYHTGERSSELDKGGLGLSVGDGRRFYTNLYSYLKYDLSLVDNAHNFSLMVGYNQESEKYETLNAYRKDFAFDLPVLNAGGTADWSNSGGEEEWAIQSLFGRFNYDFKERYLFEANMRYDGTSRISDENRWGVFPSFSVAWRATEEEFIKNLNLNWLNNFKLRGSWGQLGNQNIGLYPYQAMISGVDDYPFTKTSDGVIIGYQQTAYANRNIKWETTTITDIGFDLQVFDGLSVTFDWYKKTTDDILRSSQVSSLLGLSAPTVNNGSVENKGIEVALNYANMVKGGTFRGFRYNAGVYFDRSRNKLTEFGAEEIGSYSIKREGLPYDEYYMLECIGVFADQAEINASPKQFNDNTQPGDLKYKDISGPDGKPDGVIDNYDRRTFSGRFPGFEYGINASATWKGFDLSLIGQGVADKKYYTTDWGVQPFMQGSSPNKDYIKHMWTEENPYGAKHPKLYWQDMGGGKNTRPNSYYLKDASFFRLKNLTLGYTLPRVWTEKANISKVRIYFSGDNLLTLTPYKGLDPERNGDGRDAIYPQNRIYSFGLNVEF	0.0	266.081	46.0	37.0	149.0	36.0	1059.0	118.1	6.68	373.06	37.0		other membranes		Pf00593, Pf07715, Pf13715		A0A380YPX8; bfs:BF9343_3173; lcl; Q5LAB9					0.0	0.0	0.955	1.019	0.940325875066081	0.562577766966771	15.99	15.9	9585639.49369203	8722410.93459957	9606756.31862358	2.98	1.07	1.31	9790102.7890625	9385446.3515625	8656869.984375	8788448.09375	9518096.0625	9696242.4375	High	High	High	High	High	High	1.0	0.0		14.0	Deamidated [N88; Q186; N287; N357; N361; N398; Q421; N665; Q761; N774; N775; N780; N788; N994]	8.0	Oxidation [M347; M369; M400; M426; M453; M462; M792; M952]				38161590.970958404	37385442.34288576	33848819.155731715	36465284.15652529
BF	CAH09010.1_3229	lcl|CR626927.1_cds_CAH09010.1_3229 [locus_tag=BF9343_3229] [db_xref=EnsemblGenomes-Gn:BF9343_3229,EnsemblGenomes-Tr:CAH09010,UniProtKB/TrEMBL:Q5LA64] [protein=putative exported protein] [protein_id=CAH09010.1] [location=3911529..3912128] [gbkey=CDS]	ATGCAGAAAGTACTCTTTATCACCACAATCCTACTTACATTATTCGCTCTTTCTATCCGTGCCGAACACAATCCTCGAAAAAGGCCCGATGTATCTGCCCAATTCCAAACCGTCTCCGGTCACAGCATCAGTTTAAATGGCATCGGACTAGCCTATAGTTATGAATATGCTTTTGCCCCCAAAGGGACTATTATTTTTAGCGCAGGATCTTCTTATGCTTTTGGAAGAATACTACAGCTCAAAATGGAATCACTCCGCGAATTTCATATCGACACCAAAGACTATCATTTAGTAACCGGAGATTTAGCCATAGAACCACGTTTTTATTATAACCTGAAGAAAAGACATCGCAATGGCAAACGTACTTGGGGCAATTCCGGCGGGTATTTATCTGTTAATTTCGGATATTCTTTTCCAATAACCATTACCAGTGGAGTGAAAGCAGCCCACATATATGTTATCACCCCCTATTGGGGATTCCGTCGCGTATGGAAGCATTTTCTATTCGATCTATCGGGTGGAGTCGGCTATATCGGATCCTCAAATGGAACTTCTGCCGTTTATCCGGGTTTAAGAATAGGTTTAGGATACAGATTCTGA	lcl|CR626927.1_prot_CAH09010.1_3229 [locus_tag=BF9343_3229] [db_xref=EnsemblGenomes-Gn:BF9343_3229,EnsemblGenomes-Tr:CAH09010,UniProtKB/TrEMBL:Q5LA64] [protein=putative exported protein] [protein_id=CAH09010.1] [location=3911529..3912128] [gbkey=CDS]	[locus_tag=BF9343_3229] [db_xref=EnsemblGenomes-Gn:BF9343_3229,EnsemblGenomes-Tr:CAH09010,UniProtKB/TrEMBL:Q5LA64] [protein=putative exported protein] [protein_id=CAH09010.1] [location=3911529..3912128] [gbkey=CDS]	MQKVLFITTILLTLFALSIRAEHNPRKRPDVSAQFQTVSGHSISLNGIGLAYSYEYAFAPKGTIIFSAGSSYAFGRILQLKMESLREFHIDTKDYHLVTGDLAIEPRFYYNLKKRHRNGKRTWGNSGGYLSVNFGYSFPITITSGVKAAHIYVITPYWGFRRVWKHFLFDLSGGVGYIGSSNGTSAVYPGLRIGLGYRF	BF9343_3229	EnsemblGenomes-Gn:BF9343_3229,EnsemblGenomes-Tr:CAH09010,UniProtKB/TrEMBL:Q5LA64	putative exported protein	CAH09010.1	3911529..3912128	CDS						CAH09010.1_3229		A0A0K6BWS4_BACFG	A0A0K6BWS4	unreviewed	A0A0K6BWS4_BACFG	DUF3575 domain-containing protein	Bacteroides fragilis	199.0	BFGS077_003183 CQW34_00695 F2Z25_04815 F2Z89_03785 FSA03_09865 FSA06_09715 FSA08_20205 NXW39_20455 O1420_06680				UniRef90_I9K7I8	I9K7I8	unreviewed	I9K7I8_BACFG	Outer membrane protein beta-barrel domain-containing protein	HMPREF1080_02721	Bacteroides fragilis CL05T12C13	199.0				UniRef50_K9ETF9	K9ETF9	unreviewed	K9ETF9_9BACE	Outer membrane protein beta-barrel domain-containing protein	HMPREF9447_00117	Bacteroides oleiciplenus YIT 12058	209.0	membrane [GO:0016020]			BF	False	High	Master Protein	lcl	[locus_tag=BF9343_3229] [db_xref=EnsemblGenomes-Gn:BF9343_3229,EnsemblGenomes-Tr:CAH09010,UniProtKB/TrEMBL:Q5LA64] [protein=putative exported protein] [protein_id=CAH09010.1] [location=3911529..3912128] [gbkey=CDS]	MQKVLFITTILLTLFALSIRAEHNPRKRPDVSAQFQTVSGHSISLNGIGLAYSYEYAFAPKGTIIFSAGSSYAFGRILQLKMESLREFHIDTKDYHLVTGDLAIEPRFYYNLKKRHRNGKRTWGNSGGYLSVNFGYSFPITITSGVKAAHIYVITPYWGFRRVWKHFLFDLSGGVGYIGSSNGTSAVYPGLRIGLGYRF	0.0	46.968	27.0	4.0	24.0	4.0	199.0	22.4	9.99	82.76	4.0					66331884.0	A0A015UWV1; A0A015X6L7; A0A0E2AZ18; A0A0K6BWS4; A0AAN4SLM5; bfb:VU15_15705; bfg:BF638R_3343; bfr:BF3506; bfs:BF9343_3229; D1JTX3; E1WV06; F7LTE0; lcl; Q5LA64; Q64QI2					0.0	0.0	0.691	1.076	8.91756840593061e-07	0.868576294026895	44.11	11.46	19331887.4926701	15299201.6701379	20383163.3108224	0.04	1.51	5.07	19325844.375	19337932.5	15463020.5	15137118.375	21127299.5	19665236.75	High	High	High	High	High	High	1.0	0.0		3.0	Deamidated [N111; N182; R192]	0.0		Deamidated [R192]			76962583.83985133	65574464.012269095	71818831.02335484	71451959.62515843
BF	CAH09014.1_3233	lcl|CR626927.1_cds_CAH09014.1_3233 [locus_tag=BF9343_3233] [db_xref=EnsemblGenomes-Gn:BF9343_3233,EnsemblGenomes-Tr:CAH09014,InterPro:IPR024291,PDB:3IEE,UniProtKB/TrEMBL:Q5LA60] [protein=putative exported protein] [protein_id=CAH09014.1] [location=complement(3914269..3915129)] [gbkey=CDS]	ATGAAAAAAAATCTATTGTTAGTTGGAGCACTTGTAAGTGCTTTTTTGTTAGCTTCTTGCTCAGGCGGGGATAAGAGTAAAGCTCCTGTTGTCAGTACGGCAGATATTGAAAATGCGGCAGAAGTAATCAAGTATTATAATACTTCGCTTGGGGTGTTGAAAGATATGGTGAAGGAAAAAGATGTAAATGCTGTATTGGATTATATGGAACAAAAAGGAAAAACCCCGGCTCTTTCTGCCATTGTTCCTCCGGCCGTTGTTTCAAAAGACTCGGCAATAGTGTTGAATCCGGGTAACTGTTTCAACGAGGAGACCCGCCGGAATCTGAAACAGAACTATACCGGATTGTTTCAGGCAAGGACAGAATTTTATGCCAACTTTGATACTTATCTTTCTTATTTGAAAAAGAAAGATGTAACGAATGCGAAGAAATTGTTGGATGTGAATTATCAGTTAAGCACGCAGATGTCCGAATATAAACAGAATATTTTTGATATTCTGAGTCCGTTCACCGAACAGGCCGAGCTGGTACTTTTGGTGGATAATCCGTTAAAAGCACAAATTATGTCTGTCCGAAAAATGTCTTCCACAATGCAGAGTATTCTGAATCTTTATGCACGTAAACATAGGATGGACGGTCCACGTATTGATCTGAAGGTAGCCGAGCTAACTAAACAACTGGATGCGGCGAAAAAACTTCCTGTTGTAAATGGTCATGAAGGCGAAATGAAGTCTTATCAGGCTTTCCTTTCACAAGTGGAAACATTTATAAAACAGGTGAAGAAAGTAAGGGAAAAAGGAGAATACAGCGATGCTGATTATGATATGCTGACCAGTGCATTCGAGACTTCCATCATTTAG	lcl|CR626927.1_prot_CAH09014.1_3233 [locus_tag=BF9343_3233] [db_xref=EnsemblGenomes-Gn:BF9343_3233,EnsemblGenomes-Tr:CAH09014,InterPro:IPR024291,PDB:3IEE,UniProtKB/TrEMBL:Q5LA60] [protein=putative exported protein] [protein_id=CAH09014.1] [location=complement(3914269..3915129)] [gbkey=CDS]	[locus_tag=BF9343_3233] [db_xref=EnsemblGenomes-Gn:BF9343_3233,EnsemblGenomes-Tr:CAH09014,InterPro:IPR024291,PDB:3IEE,UniProtKB/TrEMBL:Q5LA60] [protein=putative exported protein] [protein_id=CAH09014.1] [location=complement(3914269..3915129)] [gbkey=CDS]	MKKNLLLVGALVSAFLLASCSGGDKSKAPVVSTADIENAAEVIKYYNTSLGVLKDMVKEKDVNAVLDYMEQKGKTPALSAIVPPAVVSKDSAIVLNPGNCFNEETRRNLKQNYTGLFQARTEFYANFDTYLSYLKKKDVTNAKKLLDVNYQLSTQMSEYKQNIFDILSPFTEQAELVLLVDNPLKAQIMSVRKMSSTMQSILNLYARKHRMDGPRIDLKVAELTKQLDAAKKLPVVNGHEGEMKSYQAFLSQVETFIKQVKKVREKGEYSDADYDMLTSAFETSII	BF9343_3233	EnsemblGenomes-Gn:BF9343_3233,EnsemblGenomes-Tr:CAH09014,InterPro:IPR024291,PDB:3IEE,UniProtKB/TrEMBL:Q5LA60	putative exported protein	CAH09014.1	complement(3914269..3915129)	CDS						CAH09014.1_3233		Q5LA60_BACFN	Q5LA60	unreviewed	Q5LA60_BACFN	Exported protein	Bacteroides fragilis (strain ATCC 25285 / DSM 2151 / CCUG 4856 / JCM 11019 / LMG 10263 / NCTC 9343 / Onslow / VPI 2553 / EN-2)	286.0	BF9343_3233				UniRef90_I9VJK9	I9VJK9	unreviewed	I9VJK9_BACFG	DUF3829 domain-containing protein	HMPREF1080_02725	Bacteroides fragilis CL05T12C13	286.0				UniRef50_A0A412XR95	A0A412XR95	unreviewed	A0A412XR95_BACFG	DUF3829 domain-containing protein	DWW08_22160	Bacteroides fragilis	319.0	membrane [GO:0016020]			BF	False	High	Master Protein	lcl	[locus_tag=BF9343_3233] [db_xref=EnsemblGenomes-Gn:BF9343_3233,EnsemblGenomes-Tr:CAH09014,InterPro:IPR024291,PDB:3IEE,UniProtKB/TrEMBL:Q5LA60] [protein=putative exported protein] [protein_id=CAH09014.1] [location=complement(3914269..3915129)] [gbkey=CDS]	MKKNLLLVGALVSAFLLASCSGGDKSKAPVVSTADIENAAEVIKYYNTSLGVLKDMVKEKDVNAVLDYMEQKGKTPALSAIVPPAVVSKDSAIVLNPGNCFNEETRRNLKQNYTGLFQARTEFYANFDTYLSYLKKKDVTNAKKLLDVNYQLSTQMSEYKQNIFDILSPFTEQAELVLLVDNPLKAQIMSVRKMSSTMQSILNLYARKHRMDGPRIDLKVAELTKQLDAAKKLPVVNGHEGEMKSYQAFLSQVETFIKQVKKVREKGEYSDADYDMLTSAFETSII	0.0	22.624	8.0	2.0	8.0	2.0	286.0	32.0	8.69	20.05	2.0				Pf20893, Pf22219		A0A380YPG0; bfs:BF9343_3233; lcl; Q5LA60					0.0	0.0	0.684	0.01	3.9447713362506e-07	1e-17	34.97		237557.827279346	162591.40625	0.0	32.47			300113.71875	188041.125		162591.40625			High	High	High	High	High	High	1.0	0.0		2.0	Deamidated [Q247; Q252]	0.0					945746.4619392088	696888.9323588313	0.0	547545.1314326801
BF	CAH09024.1_3243	lcl|CR626927.1_cds_CAH09024.1_3243 [locus_tag=BF9343_3243] [db_xref=EnsemblGenomes-Gn:BF9343_3243,EnsemblGenomes-Tr:CAH09024,InterPro:IPR029141,UniProtKB/TrEMBL:Q5LA50] [protein=putative exported protein] [protein_id=CAH09024.1] [location=complement(3928233..3929501)] [gbkey=CDS]	ATGAAAGTTAAAAAAATCTTATTATCAATGTGTGCGATAGCGGCATTGGCAAGTTGTTCGCAGAATGATGACGTGGTTCCTGCTGGGGCGGGCGGTGAAGAAGCAAGGGTTGTCCTTAAGCTGGAGGGAGACGCTGTGGATACAAGAGCCGATGTGCCAGCTACTGAAGAAGGTGCCAAAATTAAGGATATTACTGTATTCTTTTTTAATACGACAGGGTTTATTGTGGGTACTCCCAAATACATAGGTGTCGCGGCGGATATTGCTAAACCGATTACGACCACTACGGATGCTTCTCAAGTGGTTGTAATAGCTAATCTAGGGGGTGACGAAACAACTACAGGTAAAAAATTAGCTGGTGTGAGCAGTATTGACCAGCTGAAAACAAAAGTATTTTCTTCTGTTACTACTACCACAGATCCCACAACCAAACATACAATTAATCAAACTAAGGATCGTCTGTATATGAGTGGAATGGGGAAAGTGACAATAGGTTCAGATGGGCTGACTGGTACTGCAACAGTAAATCTGCATTTCATATCGGCTAAAATTAATAAGGTAGCTATTTCATGGAAAGCTGATAATACAAACCAGAACTATTCAACTCTGTCTGTTTTTAAAACAGATAAGTCTAAATGGTTTGCCATCAAACAAGTCTACTTAATGATGTCTCAGACAAACTCACATCTTTTACCTGCAGATGCCGTAATCGTTCCGGCAGGGACGGTAACATGGGCTGGTGCGTTTGCTCCAGCTACGGGTTTGGCGTTTGCAGGGGGCTTGTCGTGGGGGAGTACTCCGTGGGTACCAGTTCCGACACCAACTCCTCTTCAAACAGATACTTACTTAGTAAAGACAGATCTGGCTGCTAGTTCTGCCGGAAATCAAGTGGCGAATGTCATTGCTGATAATCCTTGGTATTTGTTTGAAAATCCTGCTTCTTCTGATAAACCGACTGGGCTTGTAGTTGAAGTAGTATGGAGATCTAAAGACAATGCAGAGTACAACAGTGCTGATGTTTTAACCAAATATTTTACAATCTATTTTGGTGAAAAGAAAGCAGGATCATCTCCAGCTAATCAGCCGTATCTTGAGCCTGGAAAAACTTATGATATCAGTTTAAATCTGAACGGTGATTTTAAACCGGGCGGTAATGGTGGCGGTGGTAGTGACGATCCGTCTAAGCCGAGTGTAGATGCAAATATTACCGTTACGGTACATCCTGCAAAATGGACAACGACTGCTGAAATTACAAAAGAGTTTAACTAA	lcl|CR626927.1_prot_CAH09024.1_3243 [locus_tag=BF9343_3243] [db_xref=EnsemblGenomes-Gn:BF9343_3243,EnsemblGenomes-Tr:CAH09024,InterPro:IPR029141,UniProtKB/TrEMBL:Q5LA50] [protein=putative exported protein] [protein_id=CAH09024.1] [location=complement(3928233..3929501)] [gbkey=CDS]	[locus_tag=BF9343_3243] [db_xref=EnsemblGenomes-Gn:BF9343_3243,EnsemblGenomes-Tr:CAH09024,InterPro:IPR029141,UniProtKB/TrEMBL:Q5LA50] [protein=putative exported protein] [protein_id=CAH09024.1] [location=complement(3928233..3929501)] [gbkey=CDS]	MKVKKILLSMCAIAALASCSQNDDVVPAGAGGEEARVVLKLEGDAVDTRADVPATEEGAKIKDITVFFFNTTGFIVGTPKYIGVAADIAKPITTTTDASQVVVIANLGGDETTTGKKLAGVSSIDQLKTKVFSSVTTTTDPTTKHTINQTKDRLYMSGMGKVTIGSDGLTGTATVNLHFISAKINKVAISWKADNTNQNYSTLSVFKTDKSKWFAIKQVYLMMSQTNSHLLPADAVIVPAGTVTWAGAFAPATGLAFAGGLSWGSTPWVPVPTPTPLQTDTYLVKTDLAASSAGNQVANVIADNPWYLFENPASSDKPTGLVVEVVWRSKDNAEYNSADVLTKYFTIYFGEKKAGSSPANQPYLEPGKTYDISLNLNGDFKPGGNGGGGSDDPSKPSVDANITVTVHPAKWTTTAEITKEFN	BF9343_3243	EnsemblGenomes-Gn:BF9343_3243,EnsemblGenomes-Tr:CAH09024,InterPro:IPR029141,UniProtKB/TrEMBL:Q5LA50	putative exported protein	CAH09024.1	complement(3928233..3929501)	CDS						CAH09024.1_3243		Q64QG8_BACFR	Q64QG8	unreviewed	Q64QG8_BACFR	Major fimbrial subunit protein N-terminal domain-containing protein	Bacteroides fragilis (strain YCH46)	422.0	BF3520			pilus [GO:0009289]	UniRef90_Q64QG8	Q64QG8	unreviewed	Q64QG8_BACFR	Major fimbrial subunit protein N-terminal domain-containing protein	BF3520	Bacteroides fragilis (strain YCH46)	422.0	pilus [GO:0009289]			UniRef50_Q64QG8	Q64QG8	unreviewed	Q64QG8_BACFR	Major fimbrial subunit protein N-terminal domain-containing protein	BF3520	Bacteroides fragilis (strain YCH46)	422.0	pilus [GO:0009289]			BF	False	High	Master Protein	lcl	[locus_tag=BF9343_3243] [db_xref=EnsemblGenomes-Gn:BF9343_3243,EnsemblGenomes-Tr:CAH09024,InterPro:IPR029141,UniProtKB/TrEMBL:Q5LA50] [protein=putative exported protein] [protein_id=CAH09024.1] [location=complement(3928233..3929501)] [gbkey=CDS]	MKVKKILLSMCAIAALASCSQNDDVVPAGAGGEEARVVLKLEGDAVDTRADVPATEEGAKIKDITVFFFNTTGFIVGTPKYIGVAADIAKPITTTTDASQVVVIANLGGDETTTGKKLAGVSSIDQLKTKVFSSVTTTTDPTTKHTINQTKDRLYMSGMGKVTIGSDGLTGTATVNLHFISAKINKVAISWKADNTNQNYSTLSVFKTDKSKWFAIKQVYLMMSQTNSHLLPADAVIVPAGTVTWAGAFAPATGLAFAGGLSWGSTPWVPVPTPTPLQTDTYLVKTDLAASSAGNQVANVIADNPWYLFENPASSDKPTGLVVEVVWRSKDNAEYNSADVLTKYFTIYFGEKKAGSSPANQPYLEPGKTYDISLNLNGDFKPGGNGGGGSDDPSKPSVDANITVTVHPAKWTTTAEITKEFN	0.0	6.302	6.0	2.0	8.0	2.0	422.0	44.6	6.28	10.88	2.0		other cell component		Pf06321, Pf21514		A0A380YPG9; A0AAN4SC86; bfr:BF3520; bfs:BF9343_3243; lcl; Q5LA50; Q64QG8					0.0	0.0	0.786	0.992	0.0034693879188587	0.341399799938269	12.42	5.68	158379.495540115	196365.424397963	243211.847364609	62.81	4.75	1.4	255287.0078125	98258.2890625	189878.8984375	203073.5390625	245624.375	240823.015625	High	High	High	High	High	High	1.0	0.0		0.0		0.0					630527.9403597382	841648.9783628109	856942.0900181206	776373.0029135565
BF	CAH09029.1_3248	lcl|CR626927.1_cds_CAH09029.1_3248 [locus_tag=BF9343_3248] [db_xref=EnsemblGenomes-Gn:BF9343_3248,EnsemblGenomes-Tr:CAH09029,GOA:Q5LA45,InterPro:IPR000866,InterPro:IPR012336,UniProtKB/TrEMBL:Q5LA45] [protein=conserved hypothetical protein] [protein_id=CAH09029.1] [location=complement(3934770..3935981)] [gbkey=CDS]	ATGAAGTCCATTTTGTTATCTGTTATTTCATTCTTGTTAGTCATGAATGTCTGTGGTAAGAATGATGTGGATATGAGAACTTATTTGAAAAAAGTTCTCGGTAATCTTGGTAAGATAGAATCAGCTTCCTATCATGAGCAATCTCAGTCCTGGCAACCCGGCGATACCGTTGCCATTACCAATTTTCATCGTTTTATTAAAGAATACACCAATCCTTCTGATTCAACCATCGGCGCGAGCTATGTGTGTCTTGACGCCAAGGATACGACGCGATTTGAATTTGGTTATGATGGAAACGTGAGGATGATAAGTTATCATGAGCATAAAGGGATTATGATCGATGATTTCACGACCAGATCCCTTCCTTTCAGGTTGGTGGCTCCTCCGTTTTTTTGTTATACCCGGAATATCATCGGATATGCTTTGAGTACGGGAGATAGCATCACCACCGAATGGAAGGATTTAGGAGAAGCGTATTACTTCAAGTTGGTGATACATGAAGACAGGCAGGTTGAATTTTTTGGAAAAGCGTACTACATACCGAAGCCTCCTTTTGATTTGGGAGACCCGACCTCGATTTACGAATTGTGGATTAGCAAAGCGGACGGTCTGCCTTATAAAATGCGCAGGGAAATGTCGCATCAGATTTCTGCTACTACTTGTTCGGATGTAGTCTTGAATCAATTGTCGATAGCCGGTTTAAACTTATATGATTATGTGCCCCAAGACTATGAGATCCGCAAGTATGGCGAGCAAAAAAAGGTCACTCAGCCTGCGGCGACAGATCTTATAGGACAGAAAGCTCCCGACTGGATGTTGAAAGATATGTATGAGAAACCGGTGGCGTTATCCGAATTTAAAAGTAAAGTGCTATTGGTGAACCTCACCGGTATCGGTTGTGGTGCTTGCCATGCATCCATTCCTTTTCTGAACGGATTGAAAGGGAAGTTCAATGCCGGTGAATTTGAAGTGGTTTCTATAGAAACCTGGGGACGTGAACCCCATTCGCTGCGAACTTATGCGGATAAGAATCAAATAAATTATAGTTTTTTGTGCGGTGATGAAGGTATTGTCAAGTCATACCGGACTTATGGCGCGGCACCTTTATTCTTTATATTAGATCAGGATCGGGTGATCAGAAAGGTCATCCGGGGGTATCGAATGGGGCGGACCGATGAAGAAATCACAGATGCCATCAAAGCACTGTTATGA	lcl|CR626927.1_prot_CAH09029.1_3248 [locus_tag=BF9343_3248] [db_xref=EnsemblGenomes-Gn:BF9343_3248,EnsemblGenomes-Tr:CAH09029,GOA:Q5LA45,InterPro:IPR000866,InterPro:IPR012336,UniProtKB/TrEMBL:Q5LA45] [protein=conserved hypothetical protein] [protein_id=CAH09029.1] [location=complement(3934770..3935981)] [gbkey=CDS]	[locus_tag=BF9343_3248] [db_xref=EnsemblGenomes-Gn:BF9343_3248,EnsemblGenomes-Tr:CAH09029,GOA:Q5LA45,InterPro:IPR000866,InterPro:IPR012336,UniProtKB/TrEMBL:Q5LA45] [protein=conserved hypothetical protein] [protein_id=CAH09029.1] [location=complement(3934770..3935981)] [gbkey=CDS]	MKSILLSVISFLLVMNVCGKNDVDMRTYLKKVLGNLGKIESASYHEQSQSWQPGDTVAITNFHRFIKEYTNPSDSTIGASYVCLDAKDTTRFEFGYDGNVRMISYHEHKGIMIDDFTTRSLPFRLVAPPFFCYTRNIIGYALSTGDSITTEWKDLGEAYYFKLVIHEDRQVEFFGKAYYIPKPPFDLGDPTSIYELWISKADGLPYKMRREMSHQISATTCSDVVLNQLSIAGLNLYDYVPQDYEIRKYGEQKKVTQPAATDLIGQKAPDWMLKDMYEKPVALSEFKSKVLLVNLTGIGCGACHASIPFLNGLKGKFNAGEFEVVSIETWGREPHSLRTYADKNQINYSFLCGDEGIVKSYRTYGAAPLFFILDQDRVIRKVIRGYRMGRTDEEITDAIKALL	BF9343_3248	EnsemblGenomes-Gn:BF9343_3248,EnsemblGenomes-Tr:CAH09029,GOA:Q5LA45,InterPro:IPR000866,InterPro:IPR012336,UniProtKB/TrEMBL:Q5LA45	conserved hypothetical protein	CAH09029.1	complement(3934770..3935981)	CDS						CAH09029.1_3248		A0A6L3H192_BACFG	A0A6L3H192	unreviewed	A0A6L3H192_BACFG	TlpA disulfide reductase family protein (TlpA family protein disulfide reductase)	Bacteroides fragilis	403.0	F3B44_02350 FSA03_09770 FSA06_09620 NXX45_21395 O1420_06775		antioxidant activity [GO:0016209]; oxidoreductase activity [GO:0016491]		UniRef90_A0A853PMR5	A0A853PMR5	unreviewed	A0A853PMR5_BACFG	Thioredoxin domain-containing protein	AC094_35260	Bacteroides fragilis	403.0			antioxidant activity [GO:0016209]; oxidoreductase activity [GO:0016491]	UniRef50_UPI002016DDB4											BF	False	High	Master Protein	lcl	[locus_tag=BF9343_3248] [db_xref=EnsemblGenomes-Gn:BF9343_3248,EnsemblGenomes-Tr:CAH09029,GOA:Q5LA45,InterPro:IPR000866,InterPro:IPR012336,UniProtKB/TrEMBL:Q5LA45] [protein=conserved hypothetical protein] [protein_id=CAH09029.1] [location=complement(3934770..3935981)] [gbkey=CDS]	MKSILLSVISFLLVMNVCGKNDVDMRTYLKKVLGNLGKIESASYHEQSQSWQPGDTVAITNFHRFIKEYTNPSDSTIGASYVCLDAKDTTRFEFGYDGNVRMISYHEHKGIMIDDFTTRSLPFRLVAPPFFCYTRNIIGYALSTGDSITTEWKDLGEAYYFKLVIHEDRQVEFFGKAYYIPKPPFDLGDPTSIYELWISKADGLPYKMRREMSHQISATTCSDVVLNQLSIAGLNLYDYVPQDYEIRKYGEQKKVTQPAATDLIGQKAPDWMLKDMYEKPVALSEFKSKVLLVNLTGIGCGACHASIPFLNGLKGKFNAGEFEVVSIETWGREPHSLRTYADKNQINYSFLCGDEGIVKSYRTYGAAPLFFILDQDRVIRKVIRGYRMGRTDEEITDAIKALL	0.0	4.116	3.0	1.0	3.0	1.0	403.0	45.8	6.93	3.76	1.0	other biological processes		other molecular function	Pf00578	66331866.0	A0A015YX82; A0A1C0W8U7; A0A6L3H192; A0AAN4SC85; bfb:VU15_15800; bfg:BF638R_3363; bfr:BF3525; bfs:BF9343_3248; D1JTZ2; E1WV25; I9K7L9; lcl; Q5LA45; Q64QG3	tlpA_1				0.0	0.0	0.98	0.884	0.625473141920018	0.0113892228945172	7.21	11.36	121286.202587439	118905.077214321	107273.626096593	7.05	3.6	11.35	115384.953125	127489.265625	115915.515625	121971.7421875	98982.703125	116259.0078125	High	High	Peak Found	High	Peak Found	Peak Found	1.0	0.0		0.0		0.0					482855.0517269587	509643.37060054526	377972.0698113229	456823.497379609
BF	CAH09036.1_3255	lcl|CR626927.1_cds_CAH09036.1_3255 [gene=impDH] [locus_tag=BF9343_3255] [db_xref=EnsemblGenomes-Gn:BF9343_3255,EnsemblGenomes-Tr:CAH09036,GOA:Q5LA38,InterPro:IPR000644,InterPro:IPR001093,InterPro:IPR005990,InterPro:IPR013785,InterPro:IPR015875,UniProtKB/TrEMBL:Q5LA38] [protein=putative inosine-5'-monophosphate dehydrogenase (GMP biosynthesis)] [protein_id=CAH09036.1] [location=complement(3946292..3947785)] [gbkey=CDS]	ATGGCAGTTTACGTAGAAGAAGTTTCAAGAACTTTCGGTGAATATCTACTTATTCCCGGTCTTACCACCAAACAGTGTGTACCCTCCAATGTCTCTTTGCGCACCCCGCTGGTGAAACATGCGGCAGGCACACAAGCAGCAATCGAATTGAACATCCCTTTCGTTTCGGCAATCATGCAATCGGTTTCCGGTCCCGAACTGGCCATCGAGTTGGCGCGTAACGGAGGACTCTCGTTTATCTTCGGTTCGCAACCCATCGCCAGTCAGGCGGAAATGGTGCGGAAAGTGAAGAAATTTAAAGCCGGTTTTGTGACCAGTGATTCGAATCTGACGCCGGAACATACGTTGGAAGACGTACTCCGCCTGTTGCGCCAGACCGGTCACTCTACTATCGGAATAACGGATGACGGTTCGCCAAACGGACATCTTCTGGGATTGGTAACCAGCCGTGACTATCGTATCTCCAGAGACCCGCTGGATAAAAAGATCAAAGACTTCATGACTCCTTTTGAGAAGCTGATTGTGGGTGAAGTGGGATTGACACTGAGCGAGGCCAACCAGATTATCTGGGATCATAAACTCAATACACTTCCTATTATCGACAAAGAAGGACGTCTAGCTTACTTTGTTTTCCGCAAGGACTACGACAGCCACAAGGAGAATCCGAACGAGGTGTCGAGTCCCGACAAGAAATTGTTGGTAGGTGCCGGTATCAATACCCGTGACTATCAGGAGCGTGTCCCTGCCTTGGTAGAAGCCGGAGTAGATGTGCTCTGTATCGATTCTTCGGATGGTTATTCGGAATGGCAGTATGAGACCCTGCAATGGATCAAGCAACAATATGGAGATAAAGTGCTGGTAGGTGCCGGTAATGTGGTAGATAAAGAAGGTTTCCTCTATCTGGCAGAGGCTGGTGCCGACTTTGTGAAGGTGGGTATCGGAGGTGGATCTATCTGTATCACCCGTGAGCAGAAAGGTATCGGACGTGGACAGGCGACTGCCCTGCAAGATGTGGCTCGTGCCCGCGACGAATATCAGGCACGGACGGGTATTTATGTACCTATTTGTAGTGATGGCGGATTGGTGCACGACTATCACATGGTGCTTGCCCTTGCCATGGGAGCCGATTTCCTGATGATGGGTCGTTATTTCGCACGTTTTGACGAATCGCCTACCAAGAAGCTCTGCATCAAGAACAACTACGTGAAAGAGTATTGGGGCGAAGGTTCAAATCGTGCCCAGAACTGGCAACGTTACGATATGGGTGGAAGTGAATCGCTTAAGTTTGAAGAAGGTGTAGACAGTTACGTGCCTTATGCCGGCAAGATGAAAGACAACCTGGCGGCCACTCTGAGTAAGATCAAGGCTACGATGTGCAGTTGCGGTGCTGTTACCATTCCCGATTTGCAACAAAATGCCAAGATCACGCTGGTTTCATCCACAAGTATCGTAGAGGGTGGTGCACACGATGTGATCCTGAAAGAAAAAGGATAA	lcl|CR626927.1_prot_CAH09036.1_3255 [gene=impDH] [locus_tag=BF9343_3255] [db_xref=EnsemblGenomes-Gn:BF9343_3255,EnsemblGenomes-Tr:CAH09036,GOA:Q5LA38,InterPro:IPR000644,InterPro:IPR001093,InterPro:IPR005990,InterPro:IPR013785,InterPro:IPR015875,UniProtKB/TrEMBL:Q5LA38] [protein=putative inosine-5'-monophosphate dehydrogenase (GMP biosynthesis)] [protein_id=CAH09036.1] [location=complement(3946292..3947785)] [gbkey=CDS]	[gene=impDH] [locus_tag=BF9343_3255] [db_xref=EnsemblGenomes-Gn:BF9343_3255,EnsemblGenomes-Tr:CAH09036,GOA:Q5LA38,InterPro:IPR000644,InterPro:IPR001093,InterPro:IPR005990,InterPro:IPR013785,InterPro:IPR015875,UniProtKB/TrEMBL:Q5LA38] [protein=putative inosine-5'-monophosphate dehydrogenase (GMP biosynthesis)] [protein_id=CAH09036.1] [location=complement(3946292..3947785)] [gbkey=CDS]	MAVYVEEVSRTFGEYLLIPGLTTKQCVPSNVSLRTPLVKHAAGTQAAIELNIPFVSAIMQSVSGPELAIELARNGGLSFIFGSQPIASQAEMVRKVKKFKAGFVTSDSNLTPEHTLEDVLRLLRQTGHSTIGITDDGSPNGHLLGLVTSRDYRISRDPLDKKIKDFMTPFEKLIVGEVGLTLSEANQIIWDHKLNTLPIIDKEGRLAYFVFRKDYDSHKENPNEVSSPDKKLLVGAGINTRDYQERVPALVEAGVDVLCIDSSDGYSEWQYETLQWIKQQYGDKVLVGAGNVVDKEGFLYLAEAGADFVKVGIGGGSICITREQKGIGRGQATALQDVARARDEYQARTGIYVPICSDGGLVHDYHMVLALAMGADFLMMGRYFARFDESPTKKLCIKNNYVKEYWGEGSNRAQNWQRYDMGGSESLKFEEGVDSYVPYAGKMKDNLAATLSKIKATMCSCGAVTIPDLQQNAKITLVSSTSIVEGGAHDVILKEKG	BF9343_3255	EnsemblGenomes-Gn:BF9343_3255,EnsemblGenomes-Tr:CAH09036,GOA:Q5LA38,InterPro:IPR000644,InterPro:IPR001093,InterPro:IPR005990,InterPro:IPR013785,InterPro:IPR015875,UniProtKB/TrEMBL:Q5LA38	putative inosine-5'-monophosphate dehydrogenase (GMP biosynthesis)	CAH09036.1	complement(3946292..3947785)	CDS	impDH					CAH09036.1_3255	K00088	Q5LA38_BACFN	Q5LA38	unreviewed	Q5LA38_BACFN	Inosine-5'-monophosphate dehydrogenase (GMP biosynthesis) (EC 1.1.1.205)	Bacteroides fragilis (strain ATCC 25285 / DSM 2151 / CCUG 4856 / JCM 11019 / LMG 10263 / NCTC 9343 / Onslow / VPI 2553 / EN-2)	497.0	impDH BF9343_3255	GMP biosynthetic process [GO:0006177]; GTP biosynthetic process [GO:0006183]	IMP dehydrogenase activity [GO:0003938]; metal ion binding [GO:0046872]		UniRef90_A0A2M9VBL5	A0A2M9VBL5	unreviewed	A0A2M9VBL5_BACFG	IMP dehydrogenase (EC 1.1.1.205) (Inosine-5'-monophosphate dehydrogenase)	guaB_1 CQW34_00668 F2Z89_03930	Bacteroides fragilis	497.0		GMP biosynthetic process [GO:0006177]; GTP biosynthetic process [GO:0006183]	IMP dehydrogenase activity [GO:0003938]; metal ion binding [GO:0046872]	UniRef50_P50097	P50097	reviewed	IMDH_TRIFO	Inosine-5'-monophosphate dehydrogenase (IMP dehydrogenase) (IMPD) (IMPDH) (EC 1.1.1.205)	IMPDH	Tritrichomonas foetus (Trichomonas foetus) (Tritrichomonas suis)	503.0	cytoplasm [GO:0005737]; protein-containing complex [GO:0032991]	GMP biosynthetic process [GO:0006177]; GTP biosynthetic process [GO:0006183]	identical protein binding [GO:0042802]; IMP dehydrogenase activity [GO:0003938]; metal ion binding [GO:0046872]; nucleotide binding [GO:0000166]	BF	False	High	Master Protein	lcl	[gene=impDH] [locus_tag=BF9343_3255] [db_xref=EnsemblGenomes-Gn:BF9343_3255,EnsemblGenomes-Tr:CAH09036,GOA:Q5LA38,InterPro:IPR000644,InterPro:IPR001093,InterPro:IPR005990,InterPro:IPR013785,InterPro:IPR015875,UniProtKB/TrEMBL:Q5LA38] [protein=putative inosine-5'-monophosphate dehydrogenase (GMP biosynthesis)] [protein_id=CAH09036.1] [location=complement(3946292..3947785)] [gbkey=CDS]	MAVYVEEVSRTFGEYLLIPGLTTKQCVPSNVSLRTPLVKHAAGTQAAIELNIPFVSAIMQSVSGPELAIELARNGGLSFIFGSQPIASQAEMVRKVKKFKAGFVTSDSNLTPEHTLEDVLRLLRQTGHSTIGITDDGSPNGHLLGLVTSRDYRISRDPLDKKIKDFMTPFEKLIVGEVGLTLSEANQIIWDHKLNTLPIIDKEGRLAYFVFRKDYDSHKENPNEVSSPDKKLLVGAGINTRDYQERVPALVEAGVDVLCIDSSDGYSEWQYETLQWIKQQYGDKVLVGAGNVVDKEGFLYLAEAGADFVKVGIGGGSICITREQKGIGRGQATALQDVARARDEYQARTGIYVPICSDGGLVHDYHMVLALAMGADFLMMGRYFARFDESPTKKLCIKNNYVKEYWGEGSNRAQNWQRYDMGGSESLKFEEGVDSYVPYAGKMKDNLAATLSKIKATMCSCGAVTIPDLQQNAKITLVSSTSIVEGGAHDVILKEKG	0.0	4.94	8.0	3.0	6.0	3.0	497.0	54.5	6.19	0.0	3.0	other metabolic processes		other molecular function	Pf00478, Pf00571		A0A380YQC6; A0AAP3GHU4; bfg:BF638R_3370; bfs:BF9343_3255; E1WV32; lcl; Q5LA38	impDH				0.0	0.0	0.01	0.961	1e-17	0.166268154363727		5.53	455364.606169597	0.0	437750.216441301	3.31		5.39	444820.40625	466158.75			421361.0	454776.90625	High	High	High	High	High	High	1.0	0.0		0.0		0.0					1812861.609779003	0.0	1542386.1520229531	1118415.920600652
BF	CAH09044.1_3263	lcl|CR626927.1_cds_CAH09044.1_3263 [locus_tag=BF9343_3263] [db_xref=EnsemblGenomes-Gn:BF9343_3263,EnsemblGenomes-Tr:CAH09044,GOA:Q5LA30,InterPro:IPR002508,UniProtKB/TrEMBL:Q5LA30] [protein=putative cell wall biosynthesis related protein] [protein_id=CAH09044.1] [location=3957179..3958219] [gbkey=CDS]	ATGAAAAGAAAACTCTGTCTTCTCCTGTTCTTCTGTCTTTTATTGACTGCCCCGGCTTTGCGGGCACAGCAGAAAGCCACTCCCAGATCCGGTGAAGGTATCTCTACCTTCCTCCTGCGCCACAACCGCGCCCCGAAGAAATACTACAATGATTTCATCGAACTCAACAAAGCCAAACTAGGGAAGAGCAGAACTCTTAAAATGGGTGTCACTTACCTGATTCCCCCTGTCAAGAAAGCGTCGGCCGCCACTTCCGGAAAAACGACGGAGGCAGCAGCCGAAAAGACATCCGCACATCACCCGCGCCGTACGGAAGTCAACGAGCCGCTCTTCGGGAAGTGGCTTTCAAATGTCAAGGTCACTTCCAATCGCCTTGCCGGTACCTGCTTCTATGTTGTCAGCGGACATGGCGGTCCCGATCCGGGCGCCATCGGACGCGTTGGCAAACACGAACTCCACGAAGACGAATATGCCTACGACATCGCCCTTCGCCTTGCCCGCAACCTGATGCAGGAGGGTGCCGAAGTACGTATCATCATTCAAGATGCCAAAGACGGCATCCGTGACGAGGCTTATCTCTCGAACAGTAAACGTGAAACCTGCATGGGCTCTCCCATCCCGCTGAACCAGGTACAGCGCCTTCAGCAGCGTTGCGACAAAATCAATGCCCTTTATCGTAAAGACCGCAAGAAGTATAAATACTGCCGCGCCATCTTCATTCATGTGGACAGTCGCAGCAAAGGTACCCAGACCGACGTCTTCTTTTACCACTCCAACCGCAAAGCCGAGAGTAAGCGCCTCGCCAAAAACATGAAGGAAACCTTCGAGTCCAAATACGGCAAGCATCAACCTAACCGGGGGTTTTCGGGCACCGTAAGCGGACGCAACCTCTATGTTCTGGCCCACACCACGCCCGCCTCTGTTTTTGTCGAGTTGGGCAACATCCAGAATACCTTCGACCAGCGTCGCCTGGTGATCCCCTCCAACCGGCAGGCACTCGCCAAATGGTTAATGGAAGGGTTTATAAAAGACTATAAATAA	lcl|CR626927.1_prot_CAH09044.1_3263 [locus_tag=BF9343_3263] [db_xref=EnsemblGenomes-Gn:BF9343_3263,EnsemblGenomes-Tr:CAH09044,GOA:Q5LA30,InterPro:IPR002508,UniProtKB/TrEMBL:Q5LA30] [protein=putative cell wall biosynthesis related protein] [protein_id=CAH09044.1] [location=3957179..3958219] [gbkey=CDS]	[locus_tag=BF9343_3263] [db_xref=EnsemblGenomes-Gn:BF9343_3263,EnsemblGenomes-Tr:CAH09044,GOA:Q5LA30,InterPro:IPR002508,UniProtKB/TrEMBL:Q5LA30] [protein=putative cell wall biosynthesis related protein] [protein_id=CAH09044.1] [location=3957179..3958219] [gbkey=CDS]	MKRKLCLLLFFCLLLTAPALRAQQKATPRSGEGISTFLLRHNRAPKKYYNDFIELNKAKLGKSRTLKMGVTYLIPPVKKASAATSGKTTEAAAEKTSAHHPRRTEVNEPLFGKWLSNVKVTSNRLAGTCFYVVSGHGGPDPGAIGRVGKHELHEDEYAYDIALRLARNLMQEGAEVRIIIQDAKDGIRDEAYLSNSKRETCMGSPIPLNQVQRLQQRCDKINALYRKDRKKYKYCRAIFIHVDSRSKGTQTDVFFYHSNRKAESKRLAKNMKETFESKYGKHQPNRGFSGTVSGRNLYVLAHTTPASVFVELGNIQNTFDQRRLVIPSNRQALAKWLMEGFIKDYK	BF9343_3263	EnsemblGenomes-Gn:BF9343_3263,EnsemblGenomes-Tr:CAH09044,GOA:Q5LA30,InterPro:IPR002508,UniProtKB/TrEMBL:Q5LA30	putative cell wall biosynthesis related protein	CAH09044.1	3957179..3958219	CDS						CAH09044.1_3263	K01448	A0A149N3Q6_BACFG	A0A149N3Q6	unreviewed	A0A149N3Q6_BACFG	N-acetylmuramoyl-L-alanine amidase (EC 3.5.1.28)	Bacteroides fragilis	346.0	AC094_35460 BFGS077_003148 CQW34_00660 FSA03_09675 FSA06_09525 NXW39_20640 O1420_06850	peptidoglycan catabolic process [GO:0009253]	N-acetylmuramoyl-L-alanine amidase activity [GO:0008745]	outer membrane-bounded periplasmic space [GO:0030288]	UniRef90_A0A015WZJ4	A0A015WZJ4	unreviewed	A0A015WZJ4_BACFG	N-acetylmuramoyl-L-alanine amidase (EC 3.5.1.28)	M136_3493	Bacteroides fragilis str. S36L11	346.0	outer membrane-bounded periplasmic space [GO:0030288]	peptidoglycan catabolic process [GO:0009253]	N-acetylmuramoyl-L-alanine amidase activity [GO:0008745]	UniRef50_E6SRN0	E6SRN0	unreviewed	E6SRN0_BACT6	N-acetylmuramoyl-L-alanine amidase (EC 3.5.1.28)	Bache_3196	Bacteroides helcogenes (strain ATCC 35417 / DSM 20613 / JCM 6297 / CCUG 15421 / P 36-108)	384.0	outer membrane-bounded periplasmic space [GO:0030288]	peptidoglycan catabolic process [GO:0009253]	N-acetylmuramoyl-L-alanine amidase activity [GO:0008745]	BF	False	High	Master Protein	lcl	[locus_tag=BF9343_3263] [db_xref=EnsemblGenomes-Gn:BF9343_3263,EnsemblGenomes-Tr:CAH09044,GOA:Q5LA30,InterPro:IPR002508,UniProtKB/TrEMBL:Q5LA30] [protein=putative cell wall biosynthesis related protein] [protein_id=CAH09044.1] [location=3957179..3958219] [gbkey=CDS]	MKRKLCLLLFFCLLLTAPALRAQQKATPRSGEGISTFLLRHNRAPKKYYNDFIELNKAKLGKSRTLKMGVTYLIPPVKKASAATSGKTTEAAAEKTSAHHPRRTEVNEPLFGKWLSNVKVTSNRLAGTCFYVVSGHGGPDPGAIGRVGKHELHEDEYAYDIALRLARNLMQEGAEVRIIIQDAKDGIRDEAYLSNSKRETCMGSPIPLNQVQRLQQRCDKINALYRKDRKKYKYCRAIFIHVDSRSKGTQTDVFFYHSNRKAESKRLAKNMKETFESKYGKHQPNRGFSGTVSGRNLYVLAHTTPASVFVELGNIQNTFDQRRLVIPSNRQALAKWLMEGFIKDYK	0.0	24.081	24.0	7.0	21.0	7.0	346.0	39.2	9.98	41.34	7.0	other metabolic processes		other molecular function	Pf01520		A0A149N3Q6; bfg:BF638R_3379; bfs:BF9343_3263; E1WV40; F7LTA5; I9VJS4; lcl; Q5LA30					0.0	0.0	1.018	1.238	0.282429117810814	0.0361462806151163	11.77	19.15	402845.055034353	401579.399906967	504664.684747347	2.31	8.39	3.13	409479.234375	396318.359375	426145.515625	378429.453125	493623.296875	515953.046875	High	High	High	High	High	High	1.0	1.0	Carbamidomethyl [C201]	0.0		2.0	Oxidation [M170; M202]				1603774.9202868282	1721224.0530607156	1778155.1942960909	1701051.3892145448
BF	CAH09054.1_3273	lcl|CR626927.1_cds_CAH09054.1_3273 [locus_tag=BF9343_3273] [db_xref=EnsemblGenomes-Gn:BF9343_3273,EnsemblGenomes-Tr:CAH09054,InterPro:IPR025049,UniProtKB/TrEMBL:Q5LA21] [protein=putative lipoprotein] [protein_id=CAH09054.1] [location=3966884..3967756] [gbkey=CDS]	ATGAAAAAGTTAATGTTTGCTGTAATAGCTTGCGCGATGGGCCTTTCGGGCTGCTCTTCGGAGGATGACTGTGCTACCAATCCCGAACCTGCGGGAGATGTGACGGAAATCAAATTAAGTGCCGGTATCCAAGGAGTGGCAACCCGCACCCCGGTATCGACCAATGACAATATAACGGCTCCGTTTGTGGCCTCCGCCACCACCGGAGACTATACGACGAATGCATGGAGTTCCACCGTGACGTTTGTGGCATCGCCCACACCGACAGCCGCACTCTCTTTCAGCCCGGCACGGTATTATCCGGTGGATAATTCTCCCATCTATATCAGAGGTTACTACCCGGCAGGGACACTTTCCGGCAAAACAGTTACGCTGGCTGGCGATGGGACAGAAGACGTGATGCTCACCGCTCAAGCCTCAGGGACGAAAGCGACTGCAGGAGCACTGTCGTTTGTCTTCAACCATCTGCTGACGCAATTGCAATTCAAACTTGTGGCCGGTGCAGGATATCCGGCATCGGGTGTCAACGTGACCAGTCTTGTCATCAAGCAACAAAAGACACCTGCCACACTGGACCTGAATACATCCAGCCTGACGTATACCACCAAAGACCTTACCCTTTCGGGTACATTCCCCATCCTAACGGCCGGAAGTACAATCAACAACTATCCGATGGTGAAAAGCGGCGAAGCCCTCACGGTGGCAGTCACCACAAGTGACGGAGTGACTTATCCCGAATCTACCATCTCGGTCACTACCGAAGTCGGAAAATCACATTTAATCACCCTTACCTTTACGCCGAAGGAAATCACGTCCTCTATCAGTGTGACAGCCTGGCAGACAGGAGGAACCGGATCGTCCACATTACAATAA	lcl|CR626927.1_prot_CAH09054.1_3273 [locus_tag=BF9343_3273] [db_xref=EnsemblGenomes-Gn:BF9343_3273,EnsemblGenomes-Tr:CAH09054,InterPro:IPR025049,UniProtKB/TrEMBL:Q5LA21] [protein=putative lipoprotein] [protein_id=CAH09054.1] [location=3966884..3967756] [gbkey=CDS]	[locus_tag=BF9343_3273] [db_xref=EnsemblGenomes-Gn:BF9343_3273,EnsemblGenomes-Tr:CAH09054,InterPro:IPR025049,UniProtKB/TrEMBL:Q5LA21] [protein=putative lipoprotein] [protein_id=CAH09054.1] [location=3966884..3967756] [gbkey=CDS]	MKKLMFAVIACAMGLSGCSSEDDCATNPEPAGDVTEIKLSAGIQGVATRTPVSTNDNITAPFVASATTGDYTTNAWSSTVTFVASPTPTAALSFSPARYYPVDNSPIYIRGYYPAGTLSGKTVTLAGDGTEDVMLTAQASGTKATAGALSFVFNHLLTQLQFKLVAGAGYPASGVNVTSLVIKQQKTPATLDLNTSSLTYTTKDLTLSGTFPILTAGSTINNYPMVKSGEALTVAVTTSDGVTYPESTISVTTEVGKSHLITLTFTPKEITSSISVTAWQTGGTGSSTLQ	BF9343_3273	EnsemblGenomes-Gn:BF9343_3273,EnsemblGenomes-Tr:CAH09054,InterPro:IPR025049,UniProtKB/TrEMBL:Q5LA21	putative lipoprotein	CAH09054.1	3966884..3967756	CDS						CAH09054.1_3273		D1JU24_BACFG	D1JU24	unreviewed	D1JU24_BACFG	Fimbrillin family protein	Bacteroides fragilis	290.0	BFGS077_003140 F2Z29_00455 O1420_06895				UniRef90_D1JU24	D1JU24	unreviewed	D1JU24_BACFG	Fimbrillin family protein	BFGS077_003140 F2Z29_00455 O1420_06895	Bacteroides fragilis	290.0				UniRef50_A0A396C3U2	A0A396C3U2	unreviewed	A0A396C3U2_BACFG	Fimbrillin family protein	DW228_08585	Bacteroides fragilis	291.0				BF	False	High	Master Protein	lcl	[locus_tag=BF9343_3273] [db_xref=EnsemblGenomes-Gn:BF9343_3273,EnsemblGenomes-Tr:CAH09054,InterPro:IPR025049,UniProtKB/TrEMBL:Q5LA21] [protein=putative lipoprotein] [protein_id=CAH09054.1] [location=3966884..3967756] [gbkey=CDS]	MKKLMFAVIACAMGLSGCSSEDDCATNPEPAGDVTEIKLSAGIQGVATRTPVSTNDNITAPFVASATTGDYTTNAWSSTVTFVASPTPTAALSFSPARYYPVDNSPIYIRGYYPAGTLSGKTVTLAGDGTEDVMLTAQASGTKATAGALSFVFNHLLTQLQFKLVAGAGYPASGVNVTSLVIKQQKTPATLDLNTSSLTYTTKDLTLSGTFPILTAGSTINNYPMVKSGEALTVAVTTSDGVTYPESTISVTTEVGKSHLITLTFTPKEITSSISVTAWQTGGTGSSTLQ	0.0	42.578	21.0	3.0	11.0	3.0	290.0	29.9	5.3	42.7	3.0				Pf13149	66331842.0	A0A0E2AZ49; A0A149N3S5; bfg:BF638R_3388; bfr:BF3558; bfs:BF9343_3273; D1JU24; E1WV49; F7LTJ5; lcl; Q5LA21; Q64QD0					0.0	0.0	1.128	1.13	0.0078453750194924	0.400387138635592	11.14	12.56	497398.172695368	522978.965963117	559730.647373947	20.52	1.36	11.12	575662.8046875	429774.0625	517985.875	528020.1875	517334.15625	605601.609375	High	High	High	High	High	High	1.0	0.0		2.0	Deamidated [N154; N194]	1.0	Oxidation [M225]				1980202.3254258437	2241559.1428969647	1972176.7504555497	2064646.0729261192
BF	CAH09061.1_3280	lcl|CR626927.1_cds_CAH09061.1_3280 [locus_tag=BF9343_3280] [db_xref=EnsemblGenomes-Gn:BF9343_3280,EnsemblGenomes-Tr:CAH09061,GOA:Q5LA14,InterPro:IPR000189,InterPro:IPR008258,InterPro:IPR023346,UniProtKB/TrEMBL:Q5LA14] [protein=putative peptidoglycan biosynthesis-related protein] [protein_id=CAH09061.1] [location=3977797..3978612] [gbkey=CDS]	GTGTTTGATGGTGACACAATCGACCTGCGTCGTTATGACCGCCGTGAACGTATGGACCGCGAACTGATGTCCTTCACTTACATGCACTCCAGCACCATGCAAATGATTAAACGGGCCAACCGCTACTTCCCTGTCATTGAACCATTACTGAAAGCCAACGGTATTCCGGACGACTTCAAATATTTGATGGTAATAGAGAGCAATCTCAACCCGATAGCACGTTCACCGGCCGGTGCCGCCGGTTTATGGCAATTTATGCCTGTCACTGCCCGTGAATTCGGTCTTGAAGTAAATGATAACGTAGACGAACGCTATCATATTGAGAAAGCTACCGCAGCCGCCTGCCGTTATTTCAAGCAGGCTTATGCCAAATATGGCGACTGGATGGCTGTATCTGCCTCTTACAATGCCGGACAAGGACGTATTTCCTCTCAACTGGACAAACAATTGGCGGATCATGCCATGGACCTCTGGCTGGCAGAAGAAACCTCACGCTACATGTTCCGCCTACTGGCTGTAAAAGAGGTATTCGGCAATCCTCAACGTTTCGGTTTTCTGCTGAAGCGGGAACATCTCTACCCTGCCATCCCCTACAAAGAAGTGGCGGTAGATACAGAAATCAGTGACTTGAGCAACTTTGCACAGAAACAAGGCATCACCTATGCACAACTTCGCGATGCCAACCCCTGGCTTCGAGGTTCATCACTAAAAAACAAAACCGGGAAGAAATACGTTTTACATATACCCACGCAAGAGGGTATGAATTATGATTCTCGTAAAACAGTTCCTCACGAACATAAATGGGTGATTGACTAA	lcl|CR626927.1_prot_CAH09061.1_3280 [locus_tag=BF9343_3280] [db_xref=EnsemblGenomes-Gn:BF9343_3280,EnsemblGenomes-Tr:CAH09061,GOA:Q5LA14,InterPro:IPR000189,InterPro:IPR008258,InterPro:IPR023346,UniProtKB/TrEMBL:Q5LA14] [protein=putative peptidoglycan biosynthesis-related protein] [protein_id=CAH09061.1] [location=3977797..3978612] [gbkey=CDS]	[locus_tag=BF9343_3280] [db_xref=EnsemblGenomes-Gn:BF9343_3280,EnsemblGenomes-Tr:CAH09061,GOA:Q5LA14,InterPro:IPR000189,InterPro:IPR008258,InterPro:IPR023346,UniProtKB/TrEMBL:Q5LA14] [protein=putative peptidoglycan biosynthesis-related protein] [protein_id=CAH09061.1] [location=3977797..3978612] [gbkey=CDS]	MFDGDTIDLRRYDRRERMDRELMSFTYMHSSTMQMIKRANRYFPVIEPLLKANGIPDDFKYLMVIESNLNPIARSPAGAAGLWQFMPVTAREFGLEVNDNVDERYHIEKATAAACRYFKQAYAKYGDWMAVSASYNAGQGRISSQLDKQLADHAMDLWLAEETSRYMFRLLAVKEVFGNPQRFGFLLKREHLYPAIPYKEVAVDTEISDLSNFAQKQGITYAQLRDANPWLRGSSLKNKTGKKYVLHIPTQEGMNYDSRKTVPHEHKWVID	BF9343_3280	EnsemblGenomes-Gn:BF9343_3280,EnsemblGenomes-Tr:CAH09061,GOA:Q5LA14,InterPro:IPR000189,InterPro:IPR008258,InterPro:IPR023346,UniProtKB/TrEMBL:Q5LA14	putative peptidoglycan biosynthesis-related protein	CAH09061.1	3977797..3978612	CDS						CAH09061.1_3280	K08307	Q5LA14_BACFN	Q5LA14	unreviewed	Q5LA14_BACFN	Peptidoglycan biosynthesis-related protein	Bacteroides fragilis (strain ATCC 25285 / DSM 2151 / CCUG 4856 / JCM 11019 / LMG 10263 / NCTC 9343 / Onslow / VPI 2553 / EN-2)	271.0	BF9343_3280	peptidoglycan metabolic process [GO:0000270]	peptidoglycan lytic transglycosylase activity [GO:0008933]	membrane [GO:0016020]	UniRef90_Q5LA14	Q5LA14	unreviewed	Q5LA14_BACFN	Peptidoglycan biosynthesis-related protein	BF9343_3280	Bacteroides fragilis (strain ATCC 25285 / DSM 2151 / CCUG 4856 / JCM 11019 / LMG 10263 / NCTC 9343 / Onslow / VPI 2553 / EN-2)	271.0	membrane [GO:0016020]	peptidoglycan metabolic process [GO:0000270]	peptidoglycan lytic transglycosylase activity [GO:0008933]	UniRef50_Q5LA14	Q5LA14	unreviewed	Q5LA14_BACFN	Peptidoglycan biosynthesis-related protein	BF9343_3280	Bacteroides fragilis (strain ATCC 25285 / DSM 2151 / CCUG 4856 / JCM 11019 / LMG 10263 / NCTC 9343 / Onslow / VPI 2553 / EN-2)	271.0	membrane [GO:0016020]	peptidoglycan metabolic process [GO:0000270]	peptidoglycan lytic transglycosylase activity [GO:0008933]	BF	False	High	Master Protein	lcl	[locus_tag=BF9343_3280] [db_xref=EnsemblGenomes-Gn:BF9343_3280,EnsemblGenomes-Tr:CAH09061,GOA:Q5LA14,InterPro:IPR000189,InterPro:IPR008258,InterPro:IPR023346,UniProtKB/TrEMBL:Q5LA14] [protein=putative peptidoglycan biosynthesis-related protein] [protein_id=CAH09061.1] [location=3977797..3978612] [gbkey=CDS]	MFDGDTIDLRRYDRRERMDRELMSFTYMHSSTMQMIKRANRYFPVIEPLLKANGIPDDFKYLMVIESNLNPIARSPAGAAGLWQFMPVTAREFGLEVNDNVDERYHIEKATAAACRYFKQAYAKYGDWMAVSASYNAGQGRISSQLDKQLADHAMDLWLAEETSRYMFRLLAVKEVFGNPQRFGFLLKREHLYPAIPYKEVAVDTEISDLSNFAQKQGITYAQLRDANPWLRGSSLKNKTGKKYVLHIPTQEGMNYDSRKTVPHEHKWVID	0.0	28.141	24.0	5.0	18.0	5.0	271.0	31.4	8.72	22.7	5.0	other metabolic processes	other membranes	other molecular function	Pf01464		bfs:BF9343_3280; lcl; Q5LA14					0.0	0.0	0.975	1.138	0.690227817335622	0.351633670920018	21.49	23.76	580665.336473168	441960.486016476	510332.073371345	1.65	3.48	2.96	573927.8671875	587481.8984375	452980.78125	431208.296875	521126.015625	499761.703125	High	High	High	High	High	High	1.0	0.0		1.0	Deamidated [N98]	1.0	Oxidation [M86]				2311698.982220758	1894302.8930522713	1798123.8919768126	2001375.2557499474
BF	CAH09069.1_3288	lcl|CR626927.1_cds_CAH09069.1_3288 [locus_tag=BF9343_3288] [db_xref=EnsemblGenomes-Gn:BF9343_3288,EnsemblGenomes-Tr:CAH09069,GOA:Q5LA06,InterPro:IPR002569,InterPro:IPR002579,InterPro:IPR011057,InterPro:IPR028427,UniProtKB/TrEMBL:Q5LA06] [protein=putative peptide methionine sulfoxide reductase] [protein_id=CAH09069.1] [location=3989919..3991004] [gbkey=CDS]	ATGAAGAAGAAGTTTACTATATTTGTCGTGCTATTGGCCGGTATCATTTACACTGGCCATGCACAAGGCGTACAATGGATTTATCAACAAAAACAGGAGAAAAAAAACATGAAGAATCTGAGTGAAATATATTTTGCAGGCGGTTGTTTCTGGGGAACAGACCATTTCCTGAAACAGATCAGAGGAGTAAAATCGACTCAGGTCGGATATGCCAACGGAAACATTGCTAATCCGACTTACCAACAGGTGTGTACAGGAAAAACCAATTTTGCAGAAACCGTTAAGGTGGAGTATAATCCACAAGAAGTTCCCCTAAAACTATTGATCGACCTTTTTTTTAAGACAATAGATCCTACAAGTCTGAATCGACAAGGCAATGACAAAGGTTCGCAATATCGCACCGGTATTTATTATACTGATAAAGTTGACTTGCCGACTATCCGGACAGCCATCGACGAATTGGCTAAAGAGTATTCCAAACCTATAGTCATAGAAGTGAAACCCTTATCCAATTTCTACAAAGCCGAGGAATATCATCAGGATTATCTGGATAAGAATCCCGGAGGATACTGCCATATTAACCCTGCACTATTCGAGTTGGCAAAAAAAGCAAATGCACAGGCTGAGCAGCCCCAGACAAATTACAAAAAGCCGGATGACGCCACACTTCGTAGTAAATTGACGCCCGAGCAATATGCGGTCACACAAAAGAACGCAACCGAACCAGCTTTTCATAACGAATACTGGGATGAAAAACGAGATGGCATCTACGTAGATATCACTACCGGTGAGCCTCTTTTTATATCAACAGATAAGTTTGATTCCGGCTGTGGCTGGCCCAGTTTCACCAAACCGATAGAAAAAGAAGTGATAAAAGAGAAGATGGATACATCACACGGAATGATACGCACAGAAGTACGGAGTAAAACGGGAGATGCACATTTAGGACATGTCTTCACGGATGGCCCTAAAGAAAAAGGAGGATTACGTTATTGCATCAACAGTGCATCCTTACGCTTCATTCCAAAAGAGAAAATGAAAGAAGAAGGATATGGAGAGTACTTGAAACTTCTGCCTCAAAAATAA	lcl|CR626927.1_prot_CAH09069.1_3288 [locus_tag=BF9343_3288] [db_xref=EnsemblGenomes-Gn:BF9343_3288,EnsemblGenomes-Tr:CAH09069,GOA:Q5LA06,InterPro:IPR002569,InterPro:IPR002579,InterPro:IPR011057,InterPro:IPR028427,UniProtKB/TrEMBL:Q5LA06] [protein=putative peptide methionine sulfoxide reductase] [protein_id=CAH09069.1] [location=3989919..3991004] [gbkey=CDS]	[locus_tag=BF9343_3288] [db_xref=EnsemblGenomes-Gn:BF9343_3288,EnsemblGenomes-Tr:CAH09069,GOA:Q5LA06,InterPro:IPR002569,InterPro:IPR002579,InterPro:IPR011057,InterPro:IPR028427,UniProtKB/TrEMBL:Q5LA06] [protein=putative peptide methionine sulfoxide reductase] [protein_id=CAH09069.1] [location=3989919..3991004] [gbkey=CDS]	MKKKFTIFVVLLAGIIYTGHAQGVQWIYQQKQEKKNMKNLSEIYFAGGCFWGTDHFLKQIRGVKSTQVGYANGNIANPTYQQVCTGKTNFAETVKVEYNPQEVPLKLLIDLFFKTIDPTSLNRQGNDKGSQYRTGIYYTDKVDLPTIRTAIDELAKEYSKPIVIEVKPLSNFYKAEEYHQDYLDKNPGGYCHINPALFELAKKANAQAEQPQTNYKKPDDATLRSKLTPEQYAVTQKNATEPAFHNEYWDEKRDGIYVDITTGEPLFISTDKFDSGCGWPSFTKPIEKEVIKEKMDTSHGMIRTEVRSKTGDAHLGHVFTDGPKEKGGLRYCINSASLRFIPKEKMKEEGYGEYLKLLPQK	BF9343_3288	EnsemblGenomes-Gn:BF9343_3288,EnsemblGenomes-Tr:CAH09069,GOA:Q5LA06,InterPro:IPR002569,InterPro:IPR002579,InterPro:IPR011057,InterPro:IPR028427,UniProtKB/TrEMBL:Q5LA06	putative peptide methionine sulfoxide reductase	CAH09069.1	3989919..3991004	CDS						CAH09069.1_3288	K12267	A0A149N3S6_BACFG	A0A149N3S6	unreviewed	A0A149N3S6_BACFG	Multifunctional fusion protein [Includes: Peptide methionine sulfoxide reductase MsrA (Protein-methionine-S-oxide reductase) (EC 1.8.4.11) (Peptide-methionine (S)-S-oxide reductase) (Peptide Met(O) reductase); Peptide methionine sulfoxide reductase MsrB (EC 1.8.4.12) (Peptide-methionine (R)-S-oxide reductase)]	Bacteroides fragilis	361.0	msrB msrA msrAB BFGS077_003125 CQW34_00637 FSA03_09540 FSA06_09390	protein repair [GO:0030091]; response to oxidative stress [GO:0006979]	peptide-methionine (R)-S-oxide reductase activity [GO:0033743]; peptide-methionine (S)-S-oxide reductase activity [GO:0008113]	cytoplasm [GO:0005737]	UniRef90_A0A015YX07	A0A015YX07	unreviewed	A0A015YX07_BACFG	Multifunctional fusion protein [Includes: Peptide methionine sulfoxide reductase MsrA (Protein-methionine-S-oxide reductase) (EC 1.8.4.11) (Peptide-methionine (S)-S-oxide reductase) (Peptide Met(O) reductase); Peptide methionine sulfoxide reductase MsrB (EC 1.8.4.12) (Peptide-methionine (R)-S-oxide reductase)]	msrAB msrA msrB M136_3522	Bacteroides fragilis str. S36L11	361.0	cytoplasm [GO:0005737]	protein repair [GO:0030091]; response to oxidative stress [GO:0006979]	L-methionine:thioredoxin-disulfide S-oxidoreductase activity [GO:0033744]; peptide-methionine (R)-S-oxide reductase activity [GO:0033743]; peptide-methionine (S)-S-oxide reductase activity [GO:0008113]	UniRef50_A0AAJ1R3U2	A0AAJ1R3U2	unreviewed	A0AAJ1R3U2_9FLAO	Multifunctional fusion protein [Includes: Peptide methionine sulfoxide reductase MsrA (Protein-methionine-S-oxide reductase) (EC 1.8.4.11) (Peptide-methionine (S)-S-oxide reductase) (Peptide Met(O) reductase); Peptide methionine sulfoxide reductase MsrB (EC 1.8.4.12) (Peptide-methionine (R)-S-oxide reductase)]	msrB msrA QX233_08855	Chryseobacterium gambrini	371.0	cytoplasm [GO:0005737]	protein repair [GO:0030091]; response to oxidative stress [GO:0006979]	peptide-methionine (R)-S-oxide reductase activity [GO:0033743]; peptide-methionine (S)-S-oxide reductase activity [GO:0008113]	BF	False	High	Master Protein	lcl	[locus_tag=BF9343_3288] [db_xref=EnsemblGenomes-Gn:BF9343_3288,EnsemblGenomes-Tr:CAH09069,GOA:Q5LA06,InterPro:IPR002569,InterPro:IPR002579,InterPro:IPR011057,InterPro:IPR028427,UniProtKB/TrEMBL:Q5LA06] [protein=putative peptide methionine sulfoxide reductase] [protein_id=CAH09069.1] [location=3989919..3991004] [gbkey=CDS]	MKKKFTIFVVLLAGIIYTGHAQGVQWIYQQKQEKKNMKNLSEIYFAGGCFWGTDHFLKQIRGVKSTQVGYANGNIANPTYQQVCTGKTNFAETVKVEYNPQEVPLKLLIDLFFKTIDPTSLNRQGNDKGSQYRTGIYYTDKVDLPTIRTAIDELAKEYSKPIVIEVKPLSNFYKAEEYHQDYLDKNPGGYCHINPALFELAKKANAQAEQPQTNYKKPDDATLRSKLTPEQYAVTQKNATEPAFHNEYWDEKRDGIYVDITTGEPLFISTDKFDSGCGWPSFTKPIEKEVIKEKMDTSHGMIRTEVRSKTGDAHLGHVFTDGPKEKGGLRYCINSASLRFIPKEKMKEEGYGEYLKLLPQK	0.0	81.404	57.0	17.0	71.0	17.0	361.0	41.2	8.5	121.75	17.0	protein metabolism;other metabolic processes;stress response		other molecular function	Pf01625, Pf01641		A0A149N3S6; bfg:BF638R_3405; bfs:BF9343_3288; E1WV64; F7LTI0; lcl; Q5LA06	msrA; msrB				0.0	0.0	0.95	1.018	0.994511311618188	0.546943883152173	11.01	11.84	6713215.19716004	5459755.33893241	7128047.66628991	3.87	0.39	8.93	6899639.4375	6531828.03125	5444626.0	5474926.71875	6691442.6875	7593140.359375	High	High	High	High	High	High	1.0	3.0	Carbamidomethyl [C49; C191; C332]	2.0	Deamidated [N39; N238]	1.0	Oxidation [M346]				26726122.19796404	23401255.680381548	25115240.606441423	25080872.82826234
BF	BF9343_3289_3289	lcl|CR626927.1_cds_BF9343_3289_3289 [locus_tag=BF9343_3289] [protein=hypothetical protein (fragment)] [pseudo=true] [location=complement(3991171..3991344)] [gbkey=CDS]	ATGAAAGAATTAGTAGAAAAGATTGCTACTTTGGTAGCTGAGTTCAACAAAGATGCAAATGCTCAGATTGAAAATGGTAACAAAGCTGCAGGAACTCGTGCCCGTAAAGCTTCATTGGAAATCGAAAAAGCAATGAAAGAATTCCGTAAAGTATCTTTGGAAGAATCAAAGAAG	lcl|CR626927.1_prot_BF9343_3289_3289 [locus_tag=BF9343_3289] [protein=hypothetical protein (fragment)] [pseudo=true] [location=complement(3991171..3991344)] [gbkey=CDS]	[locus_tag=BF9343_3289] [protein=hypothetical protein (fragment)] [pseudo=true] [location=complement(3991171..3991344)] [gbkey=CDS]	MKELVEKIATLVAEFNKDANAQIENGNKAAGTRARKASLEIEKAMKEFRKVSLEESKK	BF9343_3289		hypothetical protein (fragment)		complement(3991171..3991344)	CDS		1.0				BF9343_3289_3289		A0A081UBL6_BACFG	A0A081UBL6	unreviewed	A0A081UBL6_BACFG	Histone H1	Bacteroides fragilis	58.0	AC094_35660 BFGS077_003124 CQW34_00636 DW228_08505 DWW08_10780 DXA27_06095 EC80_021845 EE52_0213925 F2Z25_04485 F2Z29_00535 F2Z89_04115 F3B44_02110 FOC69_20875 FSA03_09535 FSA06_09385 FSA08_24725 IA74_022360 NXW39_20765 NXX45_21600 O1420_06975 O1422_08295 O1433_11175		DNA binding [GO:0003677]; structural constituent of chromatin [GO:0030527]		UniRef90_I9S893	I9S893	unreviewed	I9S893_9BACE	Histone H1-like protein Hc1	HMPREF1068_01513	Bacteroides nordii CL02T12C05	58.0			DNA binding [GO:0003677]; structural constituent of chromatin [GO:0030527]	UniRef50_E6SWP1	E6SWP1	unreviewed	E6SWP1_BACT6	Histone H1-like protein Hc1	Bache_1588	Bacteroides helcogenes (strain ATCC 35417 / DSM 20613 / JCM 6297 / CCUG 15421 / P 36-108)	57.0			DNA binding [GO:0003677]; structural constituent of chromatin [GO:0030527]	BF	False	High	Master Protein	lcl	[locus_tag=BF9343_3289] [protein=hypothetical protein (fragment)] [pseudo=true] [location=complement(3991171..3991344)] [gbkey=CDS]	MKELVEKIATLVAEFNKDANAQIENGNKAAGTRARKASLEIEKAMKEFRKVSLEESKK	0.0	4.908	17.0	1.0	3.0	1.0	58.0	6.5	9.41	4.02	1.0			nucleic acid binding activity;other molecular function	Pf07432	66331826.0	A0A015TRL6; A0A015WZF9; A0A015X9K4; A0A016BRT8; A0A016CL52; A0A081UBL6; A0A0E2AMN9; A0A4Q0TU00; A0AAN4MM62; A0AAN4MWM5; A0AAN4N614; A0AAQ1VH70; bfb:VU15_16010; bfr:BF3574; F7LTH9; I9VJK3; lcl; Q64QB4					0.0	0.0	0.816	1.095	0.01900697768273	0.682002938209713	3.74	2.36	94378.6802395891	77041.8444510731	103365.824045261	0.66	3.58	2.26	94822.46875	93936.96875	75115.8828125	79017.1875	101725.640625	105032.453125	Peak Found	Peak Found	High	High	Peak Found	High	1.0	0.0		0.0		0.0					375732.9486522194	330211.8479983531	364203.16795258544	356715.98820105265
BF	CAH09073.1_3292	lcl|CR626927.1_cds_CAH09073.1_3292 [locus_tag=BF9343_3292] [db_xref=EnsemblGenomes-Gn:BF9343_3292,EnsemblGenomes-Tr:CAH09073,UniProtKB/TrEMBL:Q5LA03] [protein=conserved hypothetical protein] [protein_id=CAH09073.1] [location=3993650..3994288] [gbkey=CDS]	ATGAGCATATTCGCTAACTTATTTAAAAAACAGGCCGACGCTGACGCAAAAGTAGTAGGCAATGTAGAAGATTTCGTATCACTGACACGTGTATATTTTCAATCTGTAATCGCAGTAAATTTAGGTATCACGAATATCCGTTTTCTGCCGGATGTAGCCAACTTCAAACGTTTATTCAAAGTAGCCACACAAGGTGGCAAATTAGGACTTGCCGAGAAATCAGCTTCCCGCAAGATGTTGATGCAGGATTACGGCATCAGTGAATCGTTTTTTAAAGAGATAGACACCTCTATCAAGAAAAACTGCCGCACACAAAATGATGTACAGGCATATCTTTTCATGTACCAGGGATTCTCAAGTGACCTGATGATGCTGATGGGTAACCTGATGCAATGGAAGTTCCGTATGCCGGCGATATTCAAAAAAGCCTTGCGCTCCATGACAGAAAAAACTGTGCACGATGTATGTACCAAAACAGTATGGAAAGCTGATGACGTACACAAAACGGCTGCCGCAGTACGCCAGTACAAAGAACGTCTCGGATTTTCGGAACAATGGATGTCAGAGTACGTATACAACATTGTTTTACTGGCTAAAAAAGAGCCGAAACATAAGGACGAAGAAGCGAAAGCAAAATGA	lcl|CR626927.1_prot_CAH09073.1_3292 [locus_tag=BF9343_3292] [db_xref=EnsemblGenomes-Gn:BF9343_3292,EnsemblGenomes-Tr:CAH09073,UniProtKB/TrEMBL:Q5LA03] [protein=conserved hypothetical protein] [protein_id=CAH09073.1] [location=3993650..3994288] [gbkey=CDS]	[locus_tag=BF9343_3292] [db_xref=EnsemblGenomes-Gn:BF9343_3292,EnsemblGenomes-Tr:CAH09073,UniProtKB/TrEMBL:Q5LA03] [protein=conserved hypothetical protein] [protein_id=CAH09073.1] [location=3993650..3994288] [gbkey=CDS]	MSIFANLFKKQADADAKVVGNVEDFVSLTRVYFQSVIAVNLGITNIRFLPDVANFKRLFKVATQGGKLGLAEKSASRKMLMQDYGISESFFKEIDTSIKKNCRTQNDVQAYLFMYQGFSSDLMMLMGNLMQWKFRMPAIFKKALRSMTEKTVHDVCTKTVWKADDVHKTAAAVRQYKERLGFSEQWMSEYVYNIVLLAKKEPKHKDEEAKAK	BF9343_3292	EnsemblGenomes-Gn:BF9343_3292,EnsemblGenomes-Tr:CAH09073,UniProtKB/TrEMBL:Q5LA03	conserved hypothetical protein	CAH09073.1	3993650..3994288	CDS						CAH09073.1_3292		A0A0K6BXA3_BACFG	A0A0K6BXA3	unreviewed	A0A0K6BXA3_BACFG	Uncharacterized protein	Bacteroides fragilis	212.0	AC094_35690 BFGS077_003121 F2Z25_04470 F2Z29_00550 F2Z89_04130 F3B44_02095 FSA08_06205 NXW39_20780 NXX45_21615				UniRef90_I9K7P9	I9K7P9	unreviewed	I9K7P9_BACFG	Bacteriophage Mx8 p63 C-terminal domain-containing protein	HMPREF1080_02786	Bacteroides fragilis CL05T12C13	212.0				UniRef50_Q89ZA2	Q89ZA2	unreviewed	Q89ZA2_BACTN	Bacteriophage Mx8 p63 C-terminal domain-containing protein	BT_4475	Bacteroides thetaiotaomicron (strain ATCC 29148 / DSM 2079 / JCM 5827 / CCUG 10774 / NCTC 10582 / VPI-5482 / E50)	210.0				BF	False	High	Master Protein	lcl	[locus_tag=BF9343_3292] [db_xref=EnsemblGenomes-Gn:BF9343_3292,EnsemblGenomes-Tr:CAH09073,UniProtKB/TrEMBL:Q5LA03] [protein=conserved hypothetical protein] [protein_id=CAH09073.1] [location=3993650..3994288] [gbkey=CDS]	MSIFANLFKKQADADAKVVGNVEDFVSLTRVYFQSVIAVNLGITNIRFLPDVANFKRLFKVATQGGKLGLAEKSASRKMLMQDYGISESFFKEIDTSIKKNCRTQNDVQAYLFMYQGFSSDLMMLMGNLMQWKFRMPAIFKKALRSMTEKTVHDVCTKTVWKADDVHKTAAAVRQYKERLGFSEQWMSEYVYNIVLLAKKEPKHKDEEAKAK	0.0	8.733	10.0	2.0	9.0	2.0	212.0	24.4	9.54	16.88	2.0					66331771.0	A0A015SLV1; A0A015TY42; A0A015X6E3; A0A016A866; A0A0E2AP03; A0A0K6BXA3; A0AAN4MMA1; A0AAN4MWI1; A0AAN4SLG1; bfb:VU15_16025; bfg:BF638R_3408; bfr:BF3577; bfs:BF9343_3292; D1JUA0; E1WV67; F7LTH6; I9K7P9; lcl; Q5LA03; Q64QB1					0.0	0.0	1.232	1.213	5.64627872789991e-05	0.0692091617970143	8.37	4.74	431408.278408528	404359.682939724	694971.493524216	35.42	8.11	9.55	334015.6875	557198.6875	428261.09375	381792.21875	743603.90625	649519.6875	High	High	High	High	High	High	1.0	0.0		0.0		0.0		Met-loss [N-Term]			1717488.5695362797	1733140.7251594502	2448689.612027173	1966439.635574301
BF	CAH09076.1_3295	lcl|CR626927.1_cds_CAH09076.1_3295 [locus_tag=BF9343_3295] [db_xref=EnsemblGenomes-Gn:BF9343_3295,EnsemblGenomes-Tr:CAH09076,GOA:Q5LA00,InterPro:IPR018013,UniProtKB/TrEMBL:Q5LA00] [protein=putative exported protein] [protein_id=CAH09076.1] [location=complement(3997944..3998651)] [gbkey=CDS]	ATGAGAAGGACTGCTATTGCTCTTTTTTGCCTGTTTTTGTTATCCGTTGGCATCGGATTAAGGGCACAAAACATTCAGTTGCACTATGATTTCGGACGTTCTTTGTATGATAAAGATTTAAAGGACCGTCCTGTATTAACCTCTACCGTGGAGAAGTTTCATCCTGATAAGTGGGGTAGTACTTATTTCTTTGTGGACATGGACTATACTTCTGACGGAGTAGCGGCTGCTTATTGGGAAATAGCCCGTGAATTGAAATTCTGGAAGAATCCGTTCTCGGTACATGTGGAGTATAATGGAGGTCTTGCCAAAGGTTTTTCTTATCAGAACGCTTATTTGGGGGGAGTTACCTATACTTATAATAATACTGCTTTCTCGCGTGGCTTTTCATTGTCGGCCATGTATAAGTATATTCAGAAACACCATTCTCCCAATAACTTTCAGCTGACCGGAACCTGGTATATGAATTTCAGCAATAACTTGCTCACTTTTTCCGGCTTTGCTGACTGGTGGCGTGAGGAGACTGCTTATGGGAAGACTATTTTTCTTACCGAGCCCCAGTTTTGGGTGAATCTGAACCGTATAAAAGGTATCAGTGATAAATTTAAGTTGAGTGTGGGCTCAGAAGTTGAGCTGAGTAATAATTTTGGTGGACGCGATGGTTTTTATGTCATCCCTACACTGGCACTGAAATGGACAATAAACTAA	lcl|CR626927.1_prot_CAH09076.1_3295 [locus_tag=BF9343_3295] [db_xref=EnsemblGenomes-Gn:BF9343_3295,EnsemblGenomes-Tr:CAH09076,GOA:Q5LA00,InterPro:IPR018013,UniProtKB/TrEMBL:Q5LA00] [protein=putative exported protein] [protein_id=CAH09076.1] [location=complement(3997944..3998651)] [gbkey=CDS]	[locus_tag=BF9343_3295] [db_xref=EnsemblGenomes-Gn:BF9343_3295,EnsemblGenomes-Tr:CAH09076,GOA:Q5LA00,InterPro:IPR018013,UniProtKB/TrEMBL:Q5LA00] [protein=putative exported protein] [protein_id=CAH09076.1] [location=complement(3997944..3998651)] [gbkey=CDS]	MRRTAIALFCLFLLSVGIGLRAQNIQLHYDFGRSLYDKDLKDRPVLTSTVEKFHPDKWGSTYFFVDMDYTSDGVAAAYWEIARELKFWKNPFSVHVEYNGGLAKGFSYQNAYLGGVTYTYNNTAFSRGFSLSAMYKYIQKHHSPNNFQLTGTWYMNFSNNLLTFSGFADWWREETAYGKTIFLTEPQFWVNLNRIKGISDKFKLSVGSEVELSNNFGGRDGFYVIPTLALKWTIN	BF9343_3295	EnsemblGenomes-Gn:BF9343_3295,EnsemblGenomes-Tr:CAH09076,GOA:Q5LA00,InterPro:IPR018013,UniProtKB/TrEMBL:Q5LA00	putative exported protein	CAH09076.1	complement(3997944..3998651)	CDS						CAH09076.1_3295		A0A0K6BY78_BACFG	A0A0K6BY78	unreviewed	A0A0K6BY78_BACFG	DUF5020 family protein	Bacteroides fragilis	235.0	AC094_35720 BFGS077_003118 CQW34_00630 F2Z89_04145 F3B44_02080 FSA03_09505 FSA06_09355 FSA08_06220 NXW39_20795 NXX45_21630 O1420_07005			cell outer membrane [GO:0009279]	UniRef90_I9B815	I9B815	unreviewed	I9B815_BACFG	DUF5020 domain-containing protein	HMPREF1080_02789	Bacteroides fragilis CL05T12C13	235.0	cell outer membrane [GO:0009279]			UniRef50_Q89ZA5	Q89ZA5	unreviewed	Q89ZA5_BACTN	DUF5020 family protein	BT_4472	Bacteroides thetaiotaomicron (strain ATCC 29148 / DSM 2079 / JCM 5827 / CCUG 10774 / NCTC 10582 / VPI-5482 / E50)	235.0	cell outer membrane [GO:0009279]			BF	False	High	Master Protein	lcl	[locus_tag=BF9343_3295] [db_xref=EnsemblGenomes-Gn:BF9343_3295,EnsemblGenomes-Tr:CAH09076,GOA:Q5LA00,InterPro:IPR018013,UniProtKB/TrEMBL:Q5LA00] [protein=putative exported protein] [protein_id=CAH09076.1] [location=complement(3997944..3998651)] [gbkey=CDS]	MRRTAIALFCLFLLSVGIGLRAQNIQLHYDFGRSLYDKDLKDRPVLTSTVEKFHPDKWGSTYFFVDMDYTSDGVAAAYWEIARELKFWKNPFSVHVEYNGGLAKGFSYQNAYLGGVTYTYNNTAFSRGFSLSAMYKYIQKHHSPNNFQLTGTWYMNFSNNLLTFSGFADWWREETAYGKTIFLTEPQFWVNLNRIKGISDKFKLSVGSEVELSNNFGGRDGFYVIPTLALKWTIN	0.0	72.931	37.0	7.0	55.0	7.0	235.0	27.1	8.95	139.06	7.0		other membranes		Pf16412	66331768.0	A0A015SSD9; A0A015X9I2; A0A015ZG18; A0A016AFU2; A0A016AS48; A0A0E2AMS7; A0A0K6BY78; A0AAN4MW67; A0AAN4SM31; bfb:VU15_16040; bfg:BF638R_3411; bfr:BF3580; bfs:BF9343_3295; D1JUA3; E1WV70; F7LT53; I9B815; lcl; Q5LA00; Q64QA8					0.0	0.0	0.999	1.078	0.439893162981223	0.847672702294978	11.19	10.38	6506783.71574446	5753705.84197833	7117913.25135063	3.8	1.11	3.88	6683844.1640625	6334413.7421875	5799228.7890625	5708540.2421875	6925304.4921875	7315878.90625	High	High	High	High	High	High	1.0	0.0		4.0	Deamidated [N99; Q187; N214; N215]	1.0	Oxidation [M134]				25904293.486119155	24661167.60905405	25079532.61436258	25214997.9031786
BF	CAH09085.1_3304	lcl|CR626927.1_cds_CAH09085.1_3304 [locus_tag=BF9343_3304] [db_xref=EnsemblGenomes-Gn:BF9343_3304,EnsemblGenomes-Tr:CAH09085,InterPro:IPR021533,UniProtKB/TrEMBL:Q5L9Z1] [protein=conserved hypothetical protein] [protein_id=CAH09085.1] [location=4006151..4006465] [gbkey=CDS]	ATGAAAAAGGTATTAGTAGCAGTAGCATTGGTTATGGGATTAGGTAGCTCAGTAGCATTCGCACAGAACGCAGAAAACGCTAACGCAGTGGTAGCAACCGCACAAGCTCCGCAAGACGAGTATACAAAGATTGAAGTAAAGGATCTGCCCGCAGCAGTAACCGAAACTCTCGGAAAAGCTTATCCTGAATCAACCATCAAGGAAGCATCGGTAACAACTAAAGAAGAAGGTAAACTTTACAAAGTAGTCGTTACTCAGAAAGACGGAACAGACGTGACTGTGGTATTGAACGAAAAAGGGGAAGAAGTAAAATAA	lcl|CR626927.1_prot_CAH09085.1_3304 [locus_tag=BF9343_3304] [db_xref=EnsemblGenomes-Gn:BF9343_3304,EnsemblGenomes-Tr:CAH09085,InterPro:IPR021533,UniProtKB/TrEMBL:Q5L9Z1] [protein=conserved hypothetical protein] [protein_id=CAH09085.1] [location=4006151..4006465] [gbkey=CDS]	[locus_tag=BF9343_3304] [db_xref=EnsemblGenomes-Gn:BF9343_3304,EnsemblGenomes-Tr:CAH09085,InterPro:IPR021533,UniProtKB/TrEMBL:Q5L9Z1] [protein=conserved hypothetical protein] [protein_id=CAH09085.1] [location=4006151..4006465] [gbkey=CDS]	MKKVLVAVALVMGLGSSVAFAQNAENANAVVATAQAPQDEYTKIEVKDLPAAVTETLGKAYPESTIKEASVTTKEEGKLYKVVVTQKDGTDVTVVLNEKGEEVK	BF9343_3304	EnsemblGenomes-Gn:BF9343_3304,EnsemblGenomes-Tr:CAH09085,InterPro:IPR021533,UniProtKB/TrEMBL:Q5L9Z1	conserved hypothetical protein	CAH09085.1	4006151..4006465	CDS						CAH09085.1_3304		A0A149N336_BACFG	A0A149N336	unreviewed	A0A149N336_BACFG	PepSY domain-containing protein	Bacteroides fragilis	104.0	AC094_35960 CQW34_00620 F3B44_01940 NXX45_21680				UniRef90_A0A0E2AMU0	A0A0E2AMU0	unreviewed	A0A0E2AMU0_BACFG	Beta-lactamase-inhibitor-like PepSY-like domain-containing protein	HMPREF1056_03027	Bacteroides fragilis CL07T12C05	104.0				UniRef50_Q8A9N6	Q8A9N6	unreviewed	Q8A9N6_BACTN	PepSY domain-containing protein	BT_0779	Bacteroides thetaiotaomicron (strain ATCC 29148 / DSM 2079 / JCM 5827 / CCUG 10774 / NCTC 10582 / VPI-5482 / E50)	107.0				BF	False	High	Master Protein	lcl	[locus_tag=BF9343_3304] [db_xref=EnsemblGenomes-Gn:BF9343_3304,EnsemblGenomes-Tr:CAH09085,InterPro:IPR021533,UniProtKB/TrEMBL:Q5L9Z1] [protein=conserved hypothetical protein] [protein_id=CAH09085.1] [location=4006151..4006465] [gbkey=CDS]	MKKVLVAVALVMGLGSSVAFAQNAENANAVVATAQAPQDEYTKIEVKDLPAAVTETLGKAYPESTIKEASVTTKEEGKLYKVVVTQKDGTDVTVVLNEKGEEVK	0.0	13.103	23.0	2.0	7.0	2.0	104.0	11.0	5.01	14.73	2.0						A0A015SSE5; A0A149N336; bfs:BF9343_3304; lcl; Q5L9Z1					0.0	0.0	0.868	1.055	0.164852567887209	0.915898348048851	2.63	11.96	1042318.39131307	862758.858277907	1060626.70775486	3.2	6.34	1.3	1066181.671875	1018989.21875	824901.6875	902353.40625	1070451.75	1050891.84375	High	High	High	High	Peak Found	High	1.0	0.0		1.0	Deamidated [N97]	0.0					4149595.6672449727	3697902.0816385546	3737053.426965359	3861517.0586162955
BF	CAH09088.1_3307	lcl|CR626927.1_cds_CAH09088.1_3307 [locus_tag=BF9343_3307] [db_xref=EnsemblGenomes-Gn:BF9343_3307,EnsemblGenomes-Tr:CAH09088,GOA:Q5L9Y8,InterPro:IPR003741,InterPro:IPR009051,InterPro:IPR017896,InterPro:IPR017900,InterPro:IPR024185,UniProtKB/TrEMBL:Q5L9Y8] [protein=conserved hypothetical protein] [protein_id=CAH09088.1] [location=complement(4008184..4009569)] [gbkey=CDS]	ATGAGTACCAAGCATGCAAAAGCTGCCGAAAAATTCCTGGAAAATCCGGTGATGGCAGCATGGCACAACGAGACCCTTTGGATGGTTCGTGCCAAGAGAGACAAGATGAGCAAGGAAGTACCCGAGTGGGAAGAATTGCGTGATAAGGCATGTGCGTTGAAACTCTACTCCAACAGCCACCTTGAGGAACTCTTGCTGGAGTTTGAGAAGAATGCCACAGCCAATGGAGCCATCGTTCACTGGGCAAAAGATGCGGAAGAGTATCGTGCCATCGTTTATGAAATATTGAGCAGTCACGGAGTAAAGCATTTTGTAAAAAGCAAATCGATGTTGGCAGAAGAGTGCGAACTGAACCCGTTTCTGATAGAGAAAGGAATCGATGTGGTGGAATCCGATCTCGGTGAGCGTATCCTGCAATTGATGAATCTGGCACCGAGTCATATTGTACTTCCGGCTATCCACATCAAGCGTGAGCAGGTAGGAGAACTTTTTGAGAAAGAAATGGGAACGGAGAAAGGGAATTTTGATCCCACTTATCTGACCCATGCCGCCCGAAAGAACTTACGAAATATCTTTCTGAATGCGGAAGCCGCTATGACGGGAGCCAACTTTGCTGTGGCGTCTACCGGAGATATTGTGGTTTGTACCAATGAAGGAAATGCCGATATGGGTACATCGTGCCCGACACTGAATATTGCTGCTTTCGGCATGGAAAAGATTGTGCCGGACATGGAGGCTCTGGGAGTGTTTACCCGTCTGTTGGCACGTTCGGCAACGGGACAGCCGATCACTACTTATACCTCTCAATACCGGAATCCCCGTGAAGGAGGTGAATATCATATTATTATTGTAGATAATGGACGGAGTGCCCTGCTGGCCCATCCCGATCATATCAAGACTTTGAACTGTATCCGATGTGGTGCCTGCATGAATACGTGTCCGGTGTATCGTCGGAGTGGAGGATATTCTTACACTTACTTTATTCCCGGACCTATCGGTATCAATCTGGGAATGGCACATGATCCGGAAAAGTATTACGATAATCTGTCAGCCTGTTCTCTCTGTATGTCTTGTTCGGATGTTTGTCCGGCAAAGGTGGACTTGGCCGAACAGATTTATAAATGGAGGCAGGATCTGGATAAGATTGGAAAAGCTAATACGGGTAAGAAAATAATGTCCGGTGGCATGAAGGTGTTGATGGATCATCCTACGCTTTTCAATGCGGCGCTTTGGGCTGCTCCGGTAGTTAACCATTTGCCACGTTTTATGAAGTATAACGATTTGGATGCGTGGGGAAAAGGACGAGAACTTCCTAAATTCGCGGGCGAATCGTTTAACGAGATGTGGAAGAAAAATAAAGTGCAGGGAAAGGAGGAAAACAAATGA	lcl|CR626927.1_prot_CAH09088.1_3307 [locus_tag=BF9343_3307] [db_xref=EnsemblGenomes-Gn:BF9343_3307,EnsemblGenomes-Tr:CAH09088,GOA:Q5L9Y8,InterPro:IPR003741,InterPro:IPR009051,InterPro:IPR017896,InterPro:IPR017900,InterPro:IPR024185,UniProtKB/TrEMBL:Q5L9Y8] [protein=conserved hypothetical protein] [protein_id=CAH09088.1] [location=complement(4008184..4009569)] [gbkey=CDS]	[locus_tag=BF9343_3307] [db_xref=EnsemblGenomes-Gn:BF9343_3307,EnsemblGenomes-Tr:CAH09088,GOA:Q5L9Y8,InterPro:IPR003741,InterPro:IPR009051,InterPro:IPR017896,InterPro:IPR017900,InterPro:IPR024185,UniProtKB/TrEMBL:Q5L9Y8] [protein=conserved hypothetical protein] [protein_id=CAH09088.1] [location=complement(4008184..4009569)] [gbkey=CDS]	MSTKHAKAAEKFLENPVMAAWHNETLWMVRAKRDKMSKEVPEWEELRDKACALKLYSNSHLEELLLEFEKNATANGAIVHWAKDAEEYRAIVYEILSSHGVKHFVKSKSMLAEECELNPFLIEKGIDVVESDLGERILQLMNLAPSHIVLPAIHIKREQVGELFEKEMGTEKGNFDPTYLTHAARKNLRNIFLNAEAAMTGANFAVASTGDIVVCTNEGNADMGTSCPTLNIAAFGMEKIVPDMEALGVFTRLLARSATGQPITTYTSQYRNPREGGEYHIIIVDNGRSALLAHPDHIKTLNCIRCGACMNTCPVYRRSGGYSYTYFIPGPIGINLGMAHDPEKYYDNLSACSLCMSCSDVCPAKVDLAEQIYKWRQDLDKIGKANTGKKIMSGGMKVLMDHPTLFNAALWAAPVVNHLPRFMKYNDLDAWGKGRELPKFAGESFNEMWKKNKVQGKEENK	BF9343_3307	EnsemblGenomes-Gn:BF9343_3307,EnsemblGenomes-Tr:CAH09088,GOA:Q5L9Y8,InterPro:IPR003741,InterPro:IPR009051,InterPro:IPR017896,InterPro:IPR017900,InterPro:IPR024185,UniProtKB/TrEMBL:Q5L9Y8	conserved hypothetical protein	CAH09088.1	complement(4008184..4009569)	CDS						CAH09088.1_3307	K18929	A0A0K6BY98_BACFG	A0A0K6BY98	unreviewed	A0A0K6BY98_BACFG	LUD domain-containing protein (Lactate utilization protein)	Bacteroides fragilis	461.0	lutB BFGS077_003104 CQW34_00617 F2Z25_04385 F2Z29_00635 F2Z89_04215 F3B44_01925 FSA03_09435 FSA06_09285 FSA08_06275 NXW39_21175 NXX45_21695 O1420_07070	lactate metabolic process [GO:0006089]	4 iron, 4 sulfur cluster binding [GO:0051539]; metal ion binding [GO:0046872]		UniRef90_I9S875	I9S875	unreviewed	I9S875_9BACE	Iron-sulfur cluster-binding protein	HMPREF1068_01493	Bacteroides nordii CL02T12C05	461.0		lactate metabolic process [GO:0006089]	4 iron, 4 sulfur cluster binding [GO:0051539]; metal ion binding [GO:0046872]	UniRef50_A0A0P0M3B1	A0A0P0M3B1	unreviewed	A0A0P0M3B1_PHOVU	Lactate utilization protein B	BvMPK_2512	Phocaeicola vulgatus (Bacteroides vulgatus)	338.0		lactate metabolic process [GO:0006089]	4 iron, 4 sulfur cluster binding [GO:0051539]; metal ion binding [GO:0046872]	BF	False	High	Master Protein	lcl	[locus_tag=BF9343_3307] [db_xref=EnsemblGenomes-Gn:BF9343_3307,EnsemblGenomes-Tr:CAH09088,GOA:Q5L9Y8,InterPro:IPR003741,InterPro:IPR009051,InterPro:IPR017896,InterPro:IPR017900,InterPro:IPR024185,UniProtKB/TrEMBL:Q5L9Y8] [protein=conserved hypothetical protein] [protein_id=CAH09088.1] [location=complement(4008184..4009569)] [gbkey=CDS]	MSTKHAKAAEKFLENPVMAAWHNETLWMVRAKRDKMSKEVPEWEELRDKACALKLYSNSHLEELLLEFEKNATANGAIVHWAKDAEEYRAIVYEILSSHGVKHFVKSKSMLAEECELNPFLIEKGIDVVESDLGERILQLMNLAPSHIVLPAIHIKREQVGELFEKEMGTEKGNFDPTYLTHAARKNLRNIFLNAEAAMTGANFAVASTGDIVVCTNEGNADMGTSCPTLNIAAFGMEKIVPDMEALGVFTRLLARSATGQPITTYTSQYRNPREGGEYHIIIVDNGRSALLAHPDHIKTLNCIRCGACMNTCPVYRRSGGYSYTYFIPGPIGINLGMAHDPEKYYDNLSACSLCMSCSDVCPAKVDLAEQIYKWRQDLDKIGKANTGKKIMSGGMKVLMDHPTLFNAALWAAPVVNHLPRFMKYNDLDAWGKGRELPKFAGESFNEMWKKNKVQGKEENK	0.0	6.342	5.0	2.0	7.0	2.0	461.0	51.6	7.03	8.58	2.0			other molecular function	Pf02589, Pf11870, Pf13183	66331758.0	A0A015VYE3; A0A015X9J8; A0A015YA08; A0A015YX21; A0A016BTI3; A0A0E2AZA9; A0A0K6BY98; A0AAN4MW46; A0AAN4N621; bfb:VU15_16105; bfg:BF638R_3423; bfr:BF3593; bfs:BF9343_3307; D1JUB2; E1WVH7; F7LT41; I9B7M3; lcl; Q5L9Y8; Q64Q95	lutB				0.0	0.0	0.655	0.899	9.06668584654824e-09	0.020770411424728	5.2	5.19	221575.736870989	145172.053121216	199112.365291409	5.02	1.84	2.08	213849.609375	229581.0	147070.390625	143298.21875	202057.4375	196210.21875	High	High	High	High	High	High	1.0	0.0		0.0		0.0					882119.8257167689	622227.2101664891	701560.2583104281	735302.4313978953
BF	CAH09104.1_3323	lcl|CR626927.1_cds_CAH09104.1_3323 [locus_tag=BF9343_3323] [db_xref=EnsemblGenomes-Gn:BF9343_3323,EnsemblGenomes-Tr:CAH09104,InterPro:IPR024302,PDB:3GZS,UniProtKB/TrEMBL:Q5L9X2] [protein=conserved hypothetical protein] [protein_id=CAH09104.1] [location=4027400..4029028] [gbkey=CDS]	ATGAAATTAAATAAAGTAAAGAATATGTGGAGAACTCTATCGGTCATAGCCCTCTTGGGTTCAACACTATGCACCTCGTGTATATCCGAAGATATCAACCGGAACCCGTTGCTTCCGACGAAAGAAGATGAAAAGATGGACGGAGTTATTTACGGAGCCTACCTGCCCAATCTTGAAAAAAGTGTAATCCCCATCGGCACCGCTTCAGAAAGTACAGAACCGGTAAACCGCTATCAGATCGGAGTAAATCTGGCCGGTGACGCCTGGGCGGGATACATGTCTCCCCGAGACAACAAATTCAACGGCAGCAAGAATTTCACCAACTATTTCATGTACGAAAACTGGGTGAACTATGTGTATTCTTTTATGGTGACGGATGTATATTCGCCATGGATGCAGATAAAACGCATCTCGCAGGATGAAGGGACAAGAAATGACGAGATTTATGCCTTGGCCCAGATCATCAAGATCGCGGCACTGCACCGCACTACGGATATGTTCGGCCCGATTCCCTACTCACAAGTGGGCAAAGGTTCTTTTAAAGTGGCATACGACTCTCAGGAAAGCGTATACCGCTCTTTTCTGAAAGAACTGGAAGAGGCTGTCCAAACCCTGGACGATTACTCGAATAAGAGCAAAGAAGTATTGCCTGCCTTCGACATTGTTTATAACGGCGATGTCAATAAATGGATGCGCTTTGCCAATTCGCTGATGCTCCGCCTGGCCATCCGTGTCCGTTTTGCCGATGCGGGACTCGCCAAAGAATATGCGGAGAAAGCCGTGAAGCATCCCGCAGGCCTGATCAACAGTAAAGAACTGGCAGCCCAGATGGGTAAAGGAGCCGGCCTGCAGATGAAGAATCCGCTGAAAGTGATCAACGAAGAATACAATGACACCCGTATGGGGGCCACCATCTATTCTTACCTGGCAGGATACAATGACGCCCGCGCTGCCGTATACTTTGTCAAAAACAATGGTTTCAAAGCCGTACGTTGCGGGATCGCCAAGTCCGGAGACGCCTATAACGGATTCACACGCCCGAACGTGCATGAAGACGACCCTCTCTATTGGATGAAAGCATCCGAAGTATGCTTCTTGAAAGCCGAAGGGGCACTGGCCGGATTCGATATGGGCGGCAGTGCCGGCGACTTCTACAACGCAGGCATCCGCATGTCGTTCAGTGAGAATGGACTGGACAATTCGTCGGCCGAAACCTATCTGAAAGACTCCACCCGCAAACCGGCCAACTACACCGATACCTCCAACGGCGAGTTGAGCGCCAATGCTCCGAGCAGCATCACCATCCGTTGGGAAAACGGAGCTACGGAAGAAGAAAAGCTGGAACGTATCATCACTCAAAAATATCTCGCCATCTTCCCCAACGGTCAAGAGGCATGGACCGAGTGGAGACGTACCGGATATCCCCGCCAAATAGTCGTTGCCGAAAATAAAACGAACTCCGCAGTATTGATCGGAAACGGATACGACCTGGGAGGCGTAAGGAGACTGCCCTATCCCCGCACCGAATATGAACAAAACGGCGAAAACCTCCACAACGCCATCAGCCAGTATTTGGGAGGAGTAGACAATGCTGCCACCAAAGTATGGTGGGACAAAAAAAGCAAATAA	lcl|CR626927.1_prot_CAH09104.1_3323 [locus_tag=BF9343_3323] [db_xref=EnsemblGenomes-Gn:BF9343_3323,EnsemblGenomes-Tr:CAH09104,InterPro:IPR024302,PDB:3GZS,UniProtKB/TrEMBL:Q5L9X2] [protein=conserved hypothetical protein] [protein_id=CAH09104.1] [location=4027400..4029028] [gbkey=CDS]	[locus_tag=BF9343_3323] [db_xref=EnsemblGenomes-Gn:BF9343_3323,EnsemblGenomes-Tr:CAH09104,InterPro:IPR024302,PDB:3GZS,UniProtKB/TrEMBL:Q5L9X2] [protein=conserved hypothetical protein] [protein_id=CAH09104.1] [location=4027400..4029028] [gbkey=CDS]	MKLNKVKNMWRTLSVIALLGSTLCTSCISEDINRNPLLPTKEDEKMDGVIYGAYLPNLEKSVIPIGTASESTEPVNRYQIGVNLAGDAWAGYMSPRDNKFNGSKNFTNYFMYENWVNYVYSFMVTDVYSPWMQIKRISQDEGTRNDEIYALAQIIKIAALHRTTDMFGPIPYSQVGKGSFKVAYDSQESVYRSFLKELEEAVQTLDDYSNKSKEVLPAFDIVYNGDVNKWMRFANSLMLRLAIRVRFADAGLAKEYAEKAVKHPAGLINSKELAAQMGKGAGLQMKNPLKVINEEYNDTRMGATIYSYLAGYNDARAAVYFVKNNGFKAVRCGIAKSGDAYNGFTRPNVHEDDPLYWMKASEVCFLKAEGALAGFDMGGSAGDFYNAGIRMSFSENGLDNSSAETYLKDSTRKPANYTDTSNGELSANAPSSITIRWENGATEEEKLERIITQKYLAIFPNGQEAWTEWRRTGYPRQIVVAENKTNSAVLIGNGYDLGGVRRLPYPRTEYEQNGENLHNAISQYLGGVDNAATKVWWDKKSK	BF9343_3323	EnsemblGenomes-Gn:BF9343_3323,EnsemblGenomes-Tr:CAH09104,InterPro:IPR024302,PDB:3GZS,UniProtKB/TrEMBL:Q5L9X2	conserved hypothetical protein	CAH09104.1	4027400..4029028	CDS						CAH09104.1_3323		Q5L9X2_BACFN	Q5L9X2	unreviewed	Q5L9X2_BACFN	Uncharacterized protein	Bacteroides fragilis (strain ATCC 25285 / DSM 2151 / CCUG 4856 / JCM 11019 / LMG 10263 / NCTC 9343 / Onslow / VPI 2553 / EN-2)	542.0	BF9343_3323				UniRef90_A0A015TRH7	A0A015TRH7	unreviewed	A0A015TRH7_BACFG	SusD/RagB family nutrient-binding outer membrane lipoprotein	M124_3045	Bacteroides fragilis str. 3988T(B)14	542.0				UniRef50_I8UWU4	I8UWU4	unreviewed	I8UWU4_9BACE	SusD/RagB family nutrient-binding outer membrane lipoprotein	HMPREF1061_03560	Bacteroides caccae CL03T12C61	539.0				BF	False	High	Master Protein	lcl	[locus_tag=BF9343_3323] [db_xref=EnsemblGenomes-Gn:BF9343_3323,EnsemblGenomes-Tr:CAH09104,InterPro:IPR024302,PDB:3GZS,UniProtKB/TrEMBL:Q5L9X2] [protein=conserved hypothetical protein] [protein_id=CAH09104.1] [location=4027400..4029028] [gbkey=CDS]	MKLNKVKNMWRTLSVIALLGSTLCTSCISEDINRNPLLPTKEDEKMDGVIYGAYLPNLEKSVIPIGTASESTEPVNRYQIGVNLAGDAWAGYMSPRDNKFNGSKNFTNYFMYENWVNYVYSFMVTDVYSPWMQIKRISQDEGTRNDEIYALAQIIKIAALHRTTDMFGPIPYSQVGKGSFKVAYDSQESVYRSFLKELEEAVQTLDDYSNKSKEVLPAFDIVYNGDVNKWMRFANSLMLRLAIRVRFADAGLAKEYAEKAVKHPAGLINSKELAAQMGKGAGLQMKNPLKVINEEYNDTRMGATIYSYLAGYNDARAAVYFVKNNGFKAVRCGIAKSGDAYNGFTRPNVHEDDPLYWMKASEVCFLKAEGALAGFDMGGSAGDFYNAGIRMSFSENGLDNSSAETYLKDSTRKPANYTDTSNGELSANAPSSITIRWENGATEEEKLERIITQKYLAIFPNGQEAWTEWRRTGYPRQIVVAENKTNSAVLIGNGYDLGGVRRLPYPRTEYEQNGENLHNAISQYLGGVDNAATKVWWDKKSK	0.0	21.165	11.0	4.0	11.0	4.0	542.0	60.7	6.95	11.04	4.0				Pf12741		A0A380YPS2; bfs:BF9343_3323; lcl; Q5L9X2					0.0	0.0	0.982	1.004	0.607488384271794	0.433789924780987	12.85	7.77	839996.68513959	736103.476381258	766459.146827299	5.72	8.48	0.66	806696.03125	874672.0	781638.828125	693220.84375	770022.265625	762912.515625	High	High	High	High	High	High	1.0	0.0		5.0	Deamidated [N76; Q139; R144; N145; N422]	0.0		Deamidated [R144]			3344128.468043538	3155039.8486141334	2700571.9923299556	3066580.1029958758
BF	CAH09106.1_3325	lcl|CR626927.1_cds_CAH09106.1_3325 [locus_tag=BF9343_3325] [db_xref=EnsemblGenomes-Gn:BF9343_3325,EnsemblGenomes-Tr:CAH09106,InterPro:IPR013320,InterPro:IPR013728,UniProtKB/TrEMBL:Q5L9X0] [protein=putative lipoprotein] [protein_id=CAH09106.1] [location=4030124..4031305] [gbkey=CDS]	ATGAAATGTAACGTATCTTACAAATATCTGTTTATTGCGATCGGCATACTTTGCCCGCTCTTTTCCGCCTGTGACTATGCCGACGGAGAAGGTTCAGGCTCGGAAAACGCAGTATACATGGAAACACCCGATAATAAAGGCATCGTCAACTTCACTTTAGAGCCCGATGGCGGAATAACCTATCTGACACCCCGGCTGGCCAATATCAGCCAAAGCCCGGTGACTATACAAGTGGGTTATGACAAAGAGGCCTTGGATAAATACAACAAGGACAACGGGGCCTCGTATGAACCCCTTCCCCCCTCCGCTTTTAAACTGGCAGATGCAGAGGGAAACGAGCTATCCGCCTCCGAAGGCATACGGGTACCCGCCGGTGACTTTTCAGCAAAAATAATGGTGAAAGTAGGACAACTGAATTCCAAGGATTTCCCCGACAGTAAGAAATACGCCATTCCCCTGAGCATCACGGGTGCTTCCAACTATTCGCTGATTCCCTCACAACGCAGCGCGATCTTGCTCCTGAATCGTTCCATCCTTTCGTCGGTAGCCAAAGTCAGCGGTGGAGAAGGCATCCGGATAAAACCTGTCGGAATGCACACAAAGGCCGAATGGACCATTCAAATGAGCGCCATCTATTCCAGCCTGACCCGAAGCAACCTGACCACAGCCTATCTAAGCAACGGAACAGGAGGAGCATTCTATACCCGCATTTCATCTACTGCCGGCATACAAGTGAAAAACGGACGCGACGGGGACGACACATGGACTCAAATGCCTCTGCAAGCGGGTAAATGGCTGCATATCACCTATGTGCACAAGGATAAGAAAACGACAGTCTATGTCAACGGAAAGGTCCAGAAGGTCTTTGAGAACAGTGCCATCACCTTTGGCGAGAACAGCATGATCGTAGTCGGAAACTCCGGTTACCGTAACGACTATCTTCGCGAGATACGTTTATGGGACAAGGCGCTGACAGAGTCGGAAATCAACGATTACTTATACCTCCCGATGGACCCTGCAACCCCGCATCTCATTTCGTATCTGCCACTGAGCAAAGAGATGGAGACCAAAGACCTGAAAGCCCCCGCCGGTACGGAGAATGTAACCACGAAAGCCCGCATTGAATATGTGGAAAACGTTAAATTCCCGGCAGATGAATTAGTAATTGTAAATCAAGAATAA	lcl|CR626927.1_prot_CAH09106.1_3325 [locus_tag=BF9343_3325] [db_xref=EnsemblGenomes-Gn:BF9343_3325,EnsemblGenomes-Tr:CAH09106,InterPro:IPR013320,InterPro:IPR013728,UniProtKB/TrEMBL:Q5L9X0] [protein=putative lipoprotein] [protein_id=CAH09106.1] [location=4030124..4031305] [gbkey=CDS]	[locus_tag=BF9343_3325] [db_xref=EnsemblGenomes-Gn:BF9343_3325,EnsemblGenomes-Tr:CAH09106,InterPro:IPR013320,InterPro:IPR013728,UniProtKB/TrEMBL:Q5L9X0] [protein=putative lipoprotein] [protein_id=CAH09106.1] [location=4030124..4031305] [gbkey=CDS]	MKCNVSYKYLFIAIGILCPLFSACDYADGEGSGSENAVYMETPDNKGIVNFTLEPDGGITYLTPRLANISQSPVTIQVGYDKEALDKYNKDNGASYEPLPPSAFKLADAEGNELSASEGIRVPAGDFSAKIMVKVGQLNSKDFPDSKKYAIPLSITGASNYSLIPSQRSAILLLNRSILSSVAKVSGGEGIRIKPVGMHTKAEWTIQMSAIYSSLTRSNLTTAYLSNGTGGAFYTRISSTAGIQVKNGRDGDDTWTQMPLQAGKWLHITYVHKDKKTTVYVNGKVQKVFENSAITFGENSMIVVGNSGYRNDYLREIRLWDKALTESEINDYLYLPMDPATPHLISYLPLSKEMETKDLKAPAGTENVTTKARIEYVENVKFPADELVIVNQE	BF9343_3325	EnsemblGenomes-Gn:BF9343_3325,EnsemblGenomes-Tr:CAH09106,InterPro:IPR013320,InterPro:IPR013728,UniProtKB/TrEMBL:Q5L9X0	putative lipoprotein	CAH09106.1	4030124..4031305	CDS						CAH09106.1_3325		A0A380YSV3_BACFN	A0A380YSV3	unreviewed	A0A380YSV3_BACFN	Lipoprotein	Bacteroides fragilis (strain ATCC 25285 / DSM 2151 / CCUG 4856 / JCM 11019 / LMG 10263 / NCTC 9343 / Onslow / VPI 2553 / EN-2)	393.0	BF9343_3325	carbohydrate metabolic process [GO:0005975]	hydrolase activity, hydrolyzing O-glycosyl compounds [GO:0004553]		UniRef90_I9VJN6	I9VJN6	unreviewed	I9VJN6_BACFG	BT-3987-like N-terminal domain-containing protein	HMPREF1080_02833	Bacteroides fragilis CL05T12C13	393.0		carbohydrate metabolic process [GO:0005975]	hydrolase activity, hydrolyzing O-glycosyl compounds [GO:0004553]	UniRef50_I9VJN6	I9VJN6	unreviewed	I9VJN6_BACFG	BT-3987-like N-terminal domain-containing protein	HMPREF1080_02833	Bacteroides fragilis CL05T12C13	393.0		carbohydrate metabolic process [GO:0005975]	hydrolase activity, hydrolyzing O-glycosyl compounds [GO:0004553]	BF	False	High	Master Protein	lcl	[locus_tag=BF9343_3325] [db_xref=EnsemblGenomes-Gn:BF9343_3325,EnsemblGenomes-Tr:CAH09106,InterPro:IPR013320,InterPro:IPR013728,UniProtKB/TrEMBL:Q5L9X0] [protein=putative lipoprotein] [protein_id=CAH09106.1] [location=4030124..4031305] [gbkey=CDS]	MKCNVSYKYLFIAIGILCPLFSACDYADGEGSGSENAVYMETPDNKGIVNFTLEPDGGITYLTPRLANISQSPVTIQVGYDKEALDKYNKDNGASYEPLPPSAFKLADAEGNELSASEGIRVPAGDFSAKIMVKVGQLNSKDFPDSKKYAIPLSITGASNYSLIPSQRSAILLLNRSILSSVAKVSGGEGIRIKPVGMHTKAEWTIQMSAIYSSLTRSNLTTAYLSNGTGGAFYTRISSTAGIQVKNGRDGDDTWTQMPLQAGKWLHITYVHKDKKTTVYVNGKVQKVFENSAITFGENSMIVVGNSGYRNDYLREIRLWDKALTESEINDYLYLPMDPATPHLISYLPLSKEMETKDLKAPAGTENVTTKARIEYVENVKFPADELVIVNQE	0.001	3.194	4.0	2.0	7.0	2.0	393.0	43.1	6.02	10.62	2.0	other metabolic processes		other molecular function	Pf08522, Pf13385		A0A380YSV3; A0A5C6LBL8; bfs:BF9343_3325; lcl; Q5L9X0					0.0	0.0	0.815	0.977	0.0174994401863768	0.2461886181511	5.11	4.73	581788.743708808	488976.875032799	562691.794738716	3.83	5.21	1.56	566221.15625	597784.34375	507330.609375	471287.125	556522.25	568929.734375	High	High	High	High	High	High	1.0	0.0		0.0		0.0					2316171.402391423	2095821.5458559326	1982610.1723431468	2131534.3735301676
BF	CAH09107.1_3326	lcl|CR626927.1_cds_CAH09107.1_3326 [locus_tag=BF9343_3326] [db_xref=EnsemblGenomes-Gn:BF9343_3326,EnsemblGenomes-Tr:CAH09107,GOA:Q5L9W9,InterPro:IPR000421,InterPro:IPR008979,InterPro:IPR013728,PDB:4JX0,UniProtKB/TrEMBL:Q5L9W9] [protein=putative exported protein] [protein_id=CAH09107.1] [location=4031318..4032349] [gbkey=CDS]	ATGAAAAGAAGAATAAAATCCGCCCAAAGCATTTTATGGGTTCTATTACTCATTTTGTCAGCATCGTGCAGTAAAGACGAAATACAGATCGTAGATCAGGATACAAGTTGGCAAATGGACAATAAGTATATCGAAGAAGATATCCGTGAGCAACTCGGCATCGATCCGTTCACAGATCTGGTGTACCTGGGATATTACGGCAATCCTTATACACAGTTGGAGGCAATCAACGACCTGGTAAATACCACACTGGTGGGAAAGAACGAACTTTCGTTCAAAGTAAAAGTGACGAAGCCTTACAAAGAAGATATCAAAGTCAATCTTATGAAAGAAGACAAACTGGTAACCGATTTTCCAGAGATGGCGGAGGGAATACCTCTTTTTCCGAGCGAAAACTGCACCTTTGAAGGCGGTGTGCTGAAAGCCGGCGAACTGGAAACAACGGTGAAACTGACCCTCAAGGATGTTGAGAAGTTAAACAACCTATCGGGTTATGTGATGGCCATAAAGCTGACGATGGAAGGATCGCATGAACATTTGGCCATCGCCCGAACCCGCTCGTCATACTTTGTGAAACTAAATCTTTCTATACGCCTGGACAATATCGATTCAAGCAATAAAAAGATCGAAGGAAAAGGATTCAACAAAGAAATCAGTTTTAAATCGGACATACGCCCGGATAAATTAGGTTCGCTAAACGATGGCAACTTCACAGCCAACAACTGGTATACCTCCAACGCGAACAATTATCTGACGATAATTCTACCGGAAAAACAATCGCTCAAAGGGTTCAGGCTGGACACCAACACCTCTCCAAGCGGCTCGTATATGCTCAAATCCTGTAGAGTGATGGTTGAAACACCGGATGGGAATTGGGTGAACCATGGAGTATTCGACCGCAAGAGTATGGATGGAATTGCTTATATAAGCTTTAAAAAACCGGTGGAATGTACTAAAGTGCGTTTCGAGAATATGATGGCCTTCAATGGCAGATTTTCCGTTGATGTAAATGAAGTCACAGCTTTCCGGTAA	lcl|CR626927.1_prot_CAH09107.1_3326 [locus_tag=BF9343_3326] [db_xref=EnsemblGenomes-Gn:BF9343_3326,EnsemblGenomes-Tr:CAH09107,GOA:Q5L9W9,InterPro:IPR000421,InterPro:IPR008979,InterPro:IPR013728,PDB:4JX0,UniProtKB/TrEMBL:Q5L9W9] [protein=putative exported protein] [protein_id=CAH09107.1] [location=4031318..4032349] [gbkey=CDS]	[locus_tag=BF9343_3326] [db_xref=EnsemblGenomes-Gn:BF9343_3326,EnsemblGenomes-Tr:CAH09107,GOA:Q5L9W9,InterPro:IPR000421,InterPro:IPR008979,InterPro:IPR013728,PDB:4JX0,UniProtKB/TrEMBL:Q5L9W9] [protein=putative exported protein] [protein_id=CAH09107.1] [location=4031318..4032349] [gbkey=CDS]	MKRRIKSAQSILWVLLLILSASCSKDEIQIVDQDTSWQMDNKYIEEDIREQLGIDPFTDLVYLGYYGNPYTQLEAINDLVNTTLVGKNELSFKVKVTKPYKEDIKVNLMKEDKLVTDFPEMAEGIPLFPSENCTFEGGVLKAGELETTVKLTLKDVEKLNNLSGYVMAIKLTMEGSHEHLAIARTRSSYFVKLNLSIRLDNIDSSNKKIEGKGFNKEISFKSDIRPDKLGSLNDGNFTANNWYTSNANNYLTIILPEKQSLKGFRLDTNTSPSGSYMLKSCRVMVETPDGNWVNHGVFDRKSMDGIAYISFKKPVECTKVRFENMMAFNGRFSVDVNEVTAFR	BF9343_3326	EnsemblGenomes-Gn:BF9343_3326,EnsemblGenomes-Tr:CAH09107,GOA:Q5L9W9,InterPro:IPR000421,InterPro:IPR008979,InterPro:IPR013728,PDB:4JX0,UniProtKB/TrEMBL:Q5L9W9	putative exported protein	CAH09107.1	4031318..4032349	CDS						CAH09107.1_3326		Q5L9W9_BACFN	Q5L9W9	unreviewed	Q5L9W9_BACFN	Exported protein	Bacteroides fragilis (strain ATCC 25285 / DSM 2151 / CCUG 4856 / JCM 11019 / LMG 10263 / NCTC 9343 / Onslow / VPI 2553 / EN-2)	343.0	BF9343_3326		metal ion binding [GO:0046872]		UniRef90_I9B848	I9B848	unreviewed	I9B848_BACFG	BT-3987-like N-terminal domain-containing protein	HMPREF1080_02834	Bacteroides fragilis CL05T12C13	343.0				UniRef50_I9B848	I9B848	unreviewed	I9B848_BACFG	BT-3987-like N-terminal domain-containing protein	HMPREF1080_02834	Bacteroides fragilis CL05T12C13	343.0				BF	False	High	Master Protein	lcl	[locus_tag=BF9343_3326] [db_xref=EnsemblGenomes-Gn:BF9343_3326,EnsemblGenomes-Tr:CAH09107,GOA:Q5L9W9,InterPro:IPR000421,InterPro:IPR008979,InterPro:IPR013728,PDB:4JX0,UniProtKB/TrEMBL:Q5L9W9] [protein=putative exported protein] [protein_id=CAH09107.1] [location=4031318..4032349] [gbkey=CDS]	MKRRIKSAQSILWVLLLILSASCSKDEIQIVDQDTSWQMDNKYIEEDIREQLGIDPFTDLVYLGYYGNPYTQLEAINDLVNTTLVGKNELSFKVKVTKPYKEDIKVNLMKEDKLVTDFPEMAEGIPLFPSENCTFEGGVLKAGELETTVKLTLKDVEKLNNLSGYVMAIKLTMEGSHEHLAIARTRSSYFVKLNLSIRLDNIDSSNKKIEGKGFNKEISFKSDIRPDKLGSLNDGNFTANNWYTSNANNYLTIILPEKQSLKGFRLDTNTSPSGSYMLKSCRVMVETPDGNWVNHGVFDRKSMDGIAYISFKKPVECTKVRFENMMAFNGRFSVDVNEVTAFR	0.0	34.138	16.0	4.0	15.0	4.0	343.0	38.9	6.42	37.16	4.0			other molecular function	Pf08522		A0A380YWD2; bfs:BF9343_3326; lcl; Q5L9W9					0.0	0.0	1.015	1.15	0.301732189066138	0.280246869367357	9.59	23.75	165976.882940995	168548.148472821	190854.802833558	9.45	4.92	23.88	177469.4375	155228.5625	162779.421875	174521.3125	160938.546875	226332.078125	High	High	High	High	High	High	1.0	0.0		2.0	Deamidated [N291; N337]	3.0	Oxidation [M167; M277; M284]				660774.0591117617	722420.3415749841	672465.2413210719	685219.8806692726
BF	CAH09115.1_3334	lcl|CR626927.1_cds_CAH09115.1_3334 [locus_tag=BF9343_3334] [db_xref=EnsemblGenomes-Gn:BF9343_3334,EnsemblGenomes-Tr:CAH09115,UniProtKB/TrEMBL:Q5L9W1] [protein=putative lipoprotein] [protein_id=CAH09115.1] [location=4038964..4039320] [gbkey=CDS]	ATGAAAAAATTAAGAATTACGTGGTTGTGCCTGATATTGGCTGGAATACTACTAGGTGTATCATCATGCTCTAACGATGCAGAGGAGTTACAAGGTAAGCTCGTTATAACATTCGCCAAACCGACAAAGGGACTCAAAGTTGCTATTTGTTCGATGGAGAATACTAAGTACCCCATTTTAGTAGAATCCCCGAATGTTAATGGAGTATTGAAAGTATCGTTGAATATAGGGAATTATTATATAAAACCCTCTGATGATTCTTCTGATATGTATTCGGACATCGGAATACAGGTTAGACCGGATAAAACAACAACAGTGACATATGGCGAATCTCGTCAGGTCATTGGAAGAGAATGA	lcl|CR626927.1_prot_CAH09115.1_3334 [locus_tag=BF9343_3334] [db_xref=EnsemblGenomes-Gn:BF9343_3334,EnsemblGenomes-Tr:CAH09115,UniProtKB/TrEMBL:Q5L9W1] [protein=putative lipoprotein] [protein_id=CAH09115.1] [location=4038964..4039320] [gbkey=CDS]	[locus_tag=BF9343_3334] [db_xref=EnsemblGenomes-Gn:BF9343_3334,EnsemblGenomes-Tr:CAH09115,UniProtKB/TrEMBL:Q5L9W1] [protein=putative lipoprotein] [protein_id=CAH09115.1] [location=4038964..4039320] [gbkey=CDS]	MKKLRITWLCLILAGILLGVSSCSNDAEELQGKLVITFAKPTKGLKVAICSMENTKYPILVESPNVNGVLKVSLNIGNYYIKPSDDSSDMYSDIGIQVRPDKTTTVTYGESRQVIGRE	BF9343_3334	EnsemblGenomes-Gn:BF9343_3334,EnsemblGenomes-Tr:CAH09115,UniProtKB/TrEMBL:Q5L9W1	putative lipoprotein	CAH09115.1	4038964..4039320	CDS						CAH09115.1_3334		A0A5C6HCQ1_BACFG	A0A5C6HCQ1	unreviewed	A0A5C6HCQ1_BACFG	Lipoprotein	Bacteroides fragilis	118.0	F3B44_01790 FSA03_09305 FSA06_09155 NXX45_21815 O1420_07190				UniRef90_A0A2K9HC14	A0A2K9HC14	unreviewed	A0A2K9HC14_BACFG	Lipoprotein	F2Z25_04255 NXW39_21295	Bacteroides fragilis	118.0				UniRef50_A0A2K9HC14	A0A2K9HC14	unreviewed	A0A2K9HC14_BACFG	Lipoprotein	F2Z25_04255 NXW39_21295	Bacteroides fragilis	118.0				BF	False	High	Master Protein	lcl	[locus_tag=BF9343_3334] [db_xref=EnsemblGenomes-Gn:BF9343_3334,EnsemblGenomes-Tr:CAH09115,UniProtKB/TrEMBL:Q5L9W1] [protein=putative lipoprotein] [protein_id=CAH09115.1] [location=4038964..4039320] [gbkey=CDS]	MKKLRITWLCLILAGILLGVSSCSNDAEELQGKLVITFAKPTKGLKVAICSMENTKYPILVESPNVNGVLKVSLNIGNYYIKPSDDSSDMYSDIGIQVRPDKTTTVTYGESRQVIGRE	0.0	130.942	64.0	6.0	61.0	6.0	118.0	12.9	8.25	229.49	6.0						A0A0E2AZC9; A0A371A424; A0A5C6HCQ1; bfg:BF638R_3446; bfs:BF9343_3334; E1WVJ8; lcl; Q5L9W1					0.0	0.0	0.919	1.197	0.611221023169607	0.102553978528631	16.75	28.17	6700429.10285442	6151979.99507374	9055878.81658742	3.19	0.29	16.46	6853454.47265625	6550820.515625	6139515.203125	6164470.09375	10179030.859375	8056655.125	High	High	High	High	High	High	1.0	1.0	Carbamidomethyl [C50]	3.0	Deamidated [N67; N75; N78]	2.0	Oxidation [M52; M90]				26675219.20903688	26368224.92369474	31907835.922167737	28317093.351633117
BF	CAH09119.1_3338	lcl|CR626927.1_cds_CAH09119.1_3338 [locus_tag=BF9343_3338] [db_xref=EnsemblGenomes-Gn:BF9343_3338,EnsemblGenomes-Tr:CAH09119,InterPro:IPR027840,UniProtKB/TrEMBL:Q5L9V7] [protein=putative exported protein] [protein_id=CAH09119.1] [location=complement(4042464..4043141)] [gbkey=CDS]	ATGAAAACCTATATATACCTCTTTCTCCTCTTGCTTGCTACGGCTTCCTGTAGCGAGCAAACTGCTCCCGATCATTCCGTCGGTTATCTCCGTGTAGAAAATATCATCCTCAGTTGTGATACCGAAACGCTGCCCATTACTCGTGCCGTCGATGCCGGACTTAAGCTTGAGATCTGGCAAGGTTCTGAGTGTGTACGTAGTTATGATCCTGGAGCAGCGGAGCTTTCCAAAAGGATCGTTCTTCCGGTTGGTGAATATACCCTGAAGGCCTTTACTCCCGATCAGACCGAGGCGCCGGACAATGAATCGGGTACACCCATCTACAGCGTCGACTATCCTTTCGCTATTGTATCGGAGGATGTTACTCTGATTTCGGTGAAAGCACCGCAAGTTAATATCGGGGTTGGCGTTGAGTATTCGGATGAATTTATGGCAAACTTTACAGACTTCTCCGTTACCGTAAGTAGTCCTACAGGACGTCAGGCAAGCCTGGCAGGTAATGTGACAGACCTTTTATATTTTAATGTCCCGACCGGTGGAACCCATTTAAGTTATACGCTTACCGCCACCAATGCCGATGGAGAAACAATGACTTCCGAAGCGCGTTCCATCCTTCAGGAATCGGGAGCGGAACTTACTTCCGGAAATTATAAAGTCCGGATCGGCCTGGTTCAGTAA	lcl|CR626927.1_prot_CAH09119.1_3338 [locus_tag=BF9343_3338] [db_xref=EnsemblGenomes-Gn:BF9343_3338,EnsemblGenomes-Tr:CAH09119,InterPro:IPR027840,UniProtKB/TrEMBL:Q5L9V7] [protein=putative exported protein] [protein_id=CAH09119.1] [location=complement(4042464..4043141)] [gbkey=CDS]	[locus_tag=BF9343_3338] [db_xref=EnsemblGenomes-Gn:BF9343_3338,EnsemblGenomes-Tr:CAH09119,InterPro:IPR027840,UniProtKB/TrEMBL:Q5L9V7] [protein=putative exported protein] [protein_id=CAH09119.1] [location=complement(4042464..4043141)] [gbkey=CDS]	MKTYIYLFLLLLATASCSEQTAPDHSVGYLRVENIILSCDTETLPITRAVDAGLKLEIWQGSECVRSYDPGAAELSKRIVLPVGEYTLKAFTPDQTEAPDNESGTPIYSVDYPFAIVSEDVTLISVKAPQVNIGVGVEYSDEFMANFTDFSVTVSSPTGRQASLAGNVTDLLYFNVPTGGTHLSYTLTATNADGETMTSEARSILQESGAELTSGNYKVRIGLVQ	BF9343_3338	EnsemblGenomes-Gn:BF9343_3338,EnsemblGenomes-Tr:CAH09119,InterPro:IPR027840,UniProtKB/TrEMBL:Q5L9V7	putative exported protein	CAH09119.1	complement(4042464..4043141)	CDS						CAH09119.1_3338		A0A380YPV1_BACFN	A0A380YPV1	unreviewed	A0A380YPV1_BACFN	Exported protein	Bacteroides fragilis (strain ATCC 25285 / DSM 2151 / CCUG 4856 / JCM 11019 / LMG 10263 / NCTC 9343 / Onslow / VPI 2553 / EN-2)	225.0	BF9343_3338				UniRef90_I9VJZ0	I9VJZ0	unreviewed	I9VJZ0_BACFG	DUF4493 domain-containing protein	HMPREF1080_02840	Bacteroides fragilis CL05T12C13	225.0				UniRef50_I9VJZ0	I9VJZ0	unreviewed	I9VJZ0_BACFG	DUF4493 domain-containing protein	HMPREF1080_02840	Bacteroides fragilis CL05T12C13	225.0				BF	False	High	Master Protein	lcl	[locus_tag=BF9343_3338] [db_xref=EnsemblGenomes-Gn:BF9343_3338,EnsemblGenomes-Tr:CAH09119,InterPro:IPR027840,UniProtKB/TrEMBL:Q5L9V7] [protein=putative exported protein] [protein_id=CAH09119.1] [location=complement(4042464..4043141)] [gbkey=CDS]	MKTYIYLFLLLLATASCSEQTAPDHSVGYLRVENIILSCDTETLPITRAVDAGLKLEIWQGSECVRSYDPGAAELSKRIVLPVGEYTLKAFTPDQTEAPDNESGTPIYSVDYPFAIVSEDVTLISVKAPQVNIGVGVEYSDEFMANFTDFSVTVSSPTGRQASLAGNVTDLLYFNVPTGGTHLSYTLTATNADGETMTSEARSILQESGAELTSGNYKVRIGLVQ	0.0	31.409	39.0	6.0	24.0	6.0	225.0	24.3	4.48	45.5	6.0				Pf14900		A0A380YPV1; A0A6L3H028; bfs:BF9343_3338; lcl; Q5L9V7					0.0	0.0	1.09	1.037	0.0331181142309565	0.73537039652685	12.22	10.27	1162378.55737798	1228880.44568293	1214137.52946818	0.95	3.5	4.89	1154602.5625	1170206.921875	1259704.96875	1198810.1875	1256874.625	1172853.609375	High	High	High	High	High	High	1.0	1.0	Carbamidomethyl [C64]	2.0	Deamidated [Q95; N101]	0.0					4627569.719188975	5267149.11655192	4277939.431594072	4724219.422444989
BF	CAH09120.1_3339	lcl|CR626927.1_cds_CAH09120.1_3339 [locus_tag=BF9343_3339] [db_xref=EnsemblGenomes-Gn:BF9343_3339,EnsemblGenomes-Tr:CAH09120,InterPro:IPR027840,UniProtKB/TrEMBL:Q5L9V6] [protein=hypothetical protein] [protein_id=CAH09120.1] [location=complement(4043144..4045249)] [gbkey=CDS]	ATGCATAAATCTGTTTTATCTTTAGTGTGTTGTTTGTTCTTTTTCCTGTCGTGTCAGGAAGAAATAGAAACGATGCCTAACGGCAGTTTGAATATCGTATTGACGGATGAAGCGGCGGTTACCCGGACTTTGCCGGAGGCTTTGTCAGATGAATTGCGGCAACAGTTCACGATTGAGTTGCTGCGTGACAGAGAAGGGACAATCGTGCCCGAATACAAAGGTGCATTGAGAGATTTCGGAGATCAAAGGGTATTCAAGGTAGGCAGTTATCAACTGAAGGCTTATCTTGGAGAGAATCCGTCACTGGCATTGGATGCACCCTATTATTATGGAGAAGTTCAAGACATTGCCATCGAGAAGGGTAAAGCAACGACGGTTACTGTCGGCTGTAAGGTAGCCAATGCGCTGGCTACTTTTGAGATTGTGAATCAAGAGGTCTTTGATAAACGTCTGAAAGATTATTATGTGGAAGTCAGCGCAGGGGGGGAGTCGGTTACTTGGAAACCGGGAGACGCCACACATCCCTACTTTAAAGCCGGAGGCCGGGTGACAATGGCATTGATTGGTACTTCTGTAGAGACAGGGCAGGAGGGAAGTTATGCTTTGAATCCGATCGAGACAGTGAAAGCGGGTGTTAAGTATAATTATAAGCTCTCCATGAAGGCTTCCAATGTAAGTCTAGAGGTCACTACGGAAACTCAACAGGAACCTATTACTATCAACGAAACCGTACCCGACAGCTGGTTGCCGAAGGCTAAGGTATTTAGTGAGGATTTCGATGAAAATCATGTGTTGACTTATACCGAGACGGCAGATGCTTTGTCGAGAGCCGGCATTGCGTATACAGCTTTGCGTCCGGTTCAGGATGTGGAGTTTGCCTTTAACTTTGCGGATAAGCATTTGGAACATCTGAATAAGACGTATCTGCTGTCGGAACTTTCCGAAGAAGATCGGCGGGCTTTGGCTGCTGTGAATATTGTCTTGCCCGATCTGACTGCAGGAAGTACTGAGGGAGTTATCGACTTTGCCGGAGTAACTTCCGGCATGCTGACTCACGATGGAGGACAGGATACGGATAATATAATAGCCGTTCGGGTAAAAGCAAATGACCGTTGGAGTGATGCCGGTATGTATACCATCCGGACTGTGAAACCTGTCTTTAAAGTGGGTTATTATCCGGGCAATGTTTGGACGAAAGAGTTTACTTTGAACACACTCACTGCCGATAGCGTGAAAACCGGCAATTTAGATAAGTTTACCGATATTGCTTACGAATTTAGTGCCGATGGTAATAGTTGGGAGGCGATGCCCGGAGATTTGCGAAAGGCAGGGCTGAGTCCGGGAACCTCTTATTATGTGAGAGCGAAATATAGGGGAGAAGTACCGGGAGAGAAAGTGGAGGTGAAAACGTATCCTCAGACACCGTTGGAGAATGGTAACTTGGCTGTATATTCAATTGTGAGAGGTGAGGATGGCAAGGCTTCAGGTAGTTATGGCGCCCAATATGAATGGAGTGGTTGGACTACATTGAATGTAATGACAGCAGGTGAATGTGCTATAACGGCGTATGCGTATAATTCTCGTTCTGGAACGCGACCAACTGAGGATGTACCTGAGGGTGCAGAGACAGGAGATAAATCGGCTGTCTGGATTATGACAATTGGTTATGGATATGGTGGTACTAATAATAAACCTAAGAATATCACTCAAAGCGAATTAAAGAAAGATATTTCGTATAGTTCACATCCTACAGGTGTCCGTTTTTGGTACAAATATGCTCCTTATAAAGGAGATAAAACTGACATAAAGGTGGAAATATATAATGGAGAAACTCTTATCGGTGATGGTCAGTTGCAAACGGACGAAGTAATCAGCTCATATCAACCATATTTACTTAATATAAATTATTTGAATGAATATATTGATTTAAAGCCAGATAAATTAGTTCTGCTTTTTAAATCAGGTTTTAACACAGAGGTTGAGAAGCGGGAATCTTTTAGTGGATCTTGGTGGCAACCGGAATTAACAAATTCTAATATGGCTAACCCTATGTTTCGTGGTAGTGAACTATTCATTGACGATGTAGAACTAATTTATGACAAATAA	lcl|CR626927.1_prot_CAH09120.1_3339 [locus_tag=BF9343_3339] [db_xref=EnsemblGenomes-Gn:BF9343_3339,EnsemblGenomes-Tr:CAH09120,InterPro:IPR027840,UniProtKB/TrEMBL:Q5L9V6] [protein=hypothetical protein] [protein_id=CAH09120.1] [location=complement(4043144..4045249)] [gbkey=CDS]	[locus_tag=BF9343_3339] [db_xref=EnsemblGenomes-Gn:BF9343_3339,EnsemblGenomes-Tr:CAH09120,InterPro:IPR027840,UniProtKB/TrEMBL:Q5L9V6] [protein=hypothetical protein] [protein_id=CAH09120.1] [location=complement(4043144..4045249)] [gbkey=CDS]	MHKSVLSLVCCLFFFLSCQEEIETMPNGSLNIVLTDEAAVTRTLPEALSDELRQQFTIELLRDREGTIVPEYKGALRDFGDQRVFKVGSYQLKAYLGENPSLALDAPYYYGEVQDIAIEKGKATTVTVGCKVANALATFEIVNQEVFDKRLKDYYVEVSAGGESVTWKPGDATHPYFKAGGRVTMALIGTSVETGQEGSYALNPIETVKAGVKYNYKLSMKASNVSLEVTTETQQEPITINETVPDSWLPKAKVFSEDFDENHVLTYTETADALSRAGIAYTALRPVQDVEFAFNFADKHLEHLNKTYLLSELSEEDRRALAAVNIVLPDLTAGSTEGVIDFAGVTSGMLTHDGGQDTDNIIAVRVKANDRWSDAGMYTIRTVKPVFKVGYYPGNVWTKEFTLNTLTADSVKTGNLDKFTDIAYEFSADGNSWEAMPGDLRKAGLSPGTSYYVRAKYRGEVPGEKVEVKTYPQTPLENGNLAVYSIVRGEDGKASGSYGAQYEWSGWTTLNVMTAGECAITAYAYNSRSGTRPTEDVPEGAETGDKSAVWIMTIGYGYGGTNNKPKNITQSELKKDISYSSHPTGVRFWYKYAPYKGDKTDIKVEIYNGETLIGDGQLQTDEVISSYQPYLLNINYLNEYIDLKPDKLVLLFKSGFNTEVEKRESFSGSWWQPELTNSNMANPMFRGSELFIDDVELIYDK	BF9343_3339	EnsemblGenomes-Gn:BF9343_3339,EnsemblGenomes-Tr:CAH09120,InterPro:IPR027840,UniProtKB/TrEMBL:Q5L9V6	hypothetical protein	CAH09120.1	complement(4043144..4045249)	CDS						CAH09120.1_3339		A0A380YRW3_BACFN	A0A380YRW3	unreviewed	A0A380YRW3_BACFN	Uncharacterized protein	Bacteroides fragilis (strain ATCC 25285 / DSM 2151 / CCUG 4856 / JCM 11019 / LMG 10263 / NCTC 9343 / Onslow / VPI 2553 / EN-2)	701.0	BF9343_3339				UniRef90_A0A380YRW3	A0A380YRW3	unreviewed	A0A380YRW3_BACFN	Uncharacterized protein	BF9343_3339	Bacteroides fragilis (strain ATCC 25285 / DSM 2151 / CCUG 4856 / JCM 11019 / LMG 10263 / NCTC 9343 / Onslow / VPI 2553 / EN-2)	701.0				UniRef50_E1WVK3	E1WVK3	unreviewed	E1WVK3_BACF6	DUF4493 domain-containing protein	BF638R_3451	Bacteroides fragilis (strain 638R)	706.0				BF	False	High	Master Protein	lcl	[locus_tag=BF9343_3339] [db_xref=EnsemblGenomes-Gn:BF9343_3339,EnsemblGenomes-Tr:CAH09120,InterPro:IPR027840,UniProtKB/TrEMBL:Q5L9V6] [protein=hypothetical protein] [protein_id=CAH09120.1] [location=complement(4043144..4045249)] [gbkey=CDS]	MHKSVLSLVCCLFFFLSCQEEIETMPNGSLNIVLTDEAAVTRTLPEALSDELRQQFTIELLRDREGTIVPEYKGALRDFGDQRVFKVGSYQLKAYLGENPSLALDAPYYYGEVQDIAIEKGKATTVTVGCKVANALATFEIVNQEVFDKRLKDYYVEVSAGGESVTWKPGDATHPYFKAGGRVTMALIGTSVETGQEGSYALNPIETVKAGVKYNYKLSMKASNVSLEVTTETQQEPITINETVPDSWLPKAKVFSEDFDENHVLTYTETADALSRAGIAYTALRPVQDVEFAFNFADKHLEHLNKTYLLSELSEEDRRALAAVNIVLPDLTAGSTEGVIDFAGVTSGMLTHDGGQDTDNIIAVRVKANDRWSDAGMYTIRTVKPVFKVGYYPGNVWTKEFTLNTLTADSVKTGNLDKFTDIAYEFSADGNSWEAMPGDLRKAGLSPGTSYYVRAKYRGEVPGEKVEVKTYPQTPLENGNLAVYSIVRGEDGKASGSYGAQYEWSGWTTLNVMTAGECAITAYAYNSRSGTRPTEDVPEGAETGDKSAVWIMTIGYGYGGTNNKPKNITQSELKKDISYSSHPTGVRFWYKYAPYKGDKTDIKVEIYNGETLIGDGQLQTDEVISSYQPYLLNINYLNEYIDLKPDKLVLLFKSGFNTEVEKRESFSGSWWQPELTNSNMANPMFRGSELFIDDVELIYDK	0.0	108.499	37.0	16.0	47.0	16.0	701.0	77.8	4.91	94.72	16.0				Pf14900		A0A380YRW3; A0A6L3GZS6; bfs:BF9343_3339; lcl; Q5L9V6					0.0	0.0	0.953	0.988	0.961123499822723	0.313199149531286	19.03	26.51	1853652.03430389	1772598.84020822	2071482.17980497	23.66	4.04	14.53	1565655.21875	2194624.859375	1824041.15625	1722607.3203125	2296429.640625	1868569.515625	High	High	High	High	High	High	1.0	0.0		11.0	Deamidated [N99; Q114; N134; N143; Q196; Q234; Q235; N262; R276; R285; Q288]	1.0	Oxidation [M185]	Deamidated [R276; R285]			7379613.095416366	7597600.27755593	7298740.944704789	7425318.105892361
BF	CAH09121.1_3340	lcl|CR626927.1_cds_CAH09121.1_3340 [locus_tag=BF9343_3340] [db_xref=EnsemblGenomes-Gn:BF9343_3340,EnsemblGenomes-Tr:CAH09121,InterPro:IPR003961,InterPro:IPR013783,InterPro:IPR025112,UniProtKB/TrEMBL:Q5L9V5] [protein=putative lipoprotein] [protein_id=CAH09121.1] [location=complement(4045261..4046871)] [gbkey=CDS]	ATGAAGAGTTTACAAATTTATCTATTCCTGTTTCTGTCGGTCTTTGCTCTGGGTGCTTGCATACAGAATGACATTCCTTACCCTTACATCAAAGGCGAAATTACAGCTTTCGAAGTAGAAGGGCAGACCGGTGATGCCGAGATAAACAAGAACAGCCGCACCATCGTAGTGGAAGTGGGTGATGAAGTCGATATAGAAGAATTACGTATTACCAGGTTCGTTGTGAACGAAGAGGCCACTTACAGCATAGACGAACAATACTGCGTCAGCCCCAATAAATTTCCTTCGGCCGGCTTTTCTGCTTTAGCCGACTTGCCGGCAGGAGCAGATACACGGGTCGATTTCAGTAAGACCGTTCCTGTTCTGTTGCGTACTTATCAGGATTATCAGTGGATGATAACCGTTAAGCAGACAATCGAGAGAGTAGTCGAAGTCGAGAACCAGGCCTTACCTGCCATCATCGATGATAAGAATCACACGGTATTGGTGTATGTCTCGCAGAAACAGGATTTGTCTGCTGTCAAGATAACAAAGATGATTCTGGGAGGCAGTAAGGCTACCATCACTCCCGATCCATCCACTGTAACCAATTTCAGGAGACCGCAGGAGTTTGTTGTCAACCGTTTCGATAAAGAAGAGCTATGGACGGTCGATGTGGTACGTACCACATCGACAGGTACCACGGGAAGTGCCGATGTGTGGGCTACAAGAGCCACATTGAACGGGGGTATGAAGCAAGGAACCACTCCCCGTGTGGAATACAGGAAGAAGTCGGAAGATACCTGGACCGTTGTACCCGAAACAGATGTGAAACTGGAAAGTGGTACAACTTTCAGTACGACGCTGACCGGATTGCAAGATGGTACCGATTACGTTTGGCGGGTAGTGGTCGAGGAAGTTCCTAGTACGGAATCCGGATTTACTACCGAAAAGATACAGGAAATACCTAACTTAAACTTCGATACCTGGTCGCAGAATCCCACAGGAACCTTTAAGAAGAGTTGGTATCCTAATGCCGATGGCTCAAATTCTTTCTGGGCAACCGGAAATGATGGAGTGACCTCTTCACTGGCGGGCAGCCGTGATTCGAGTACCCGCCCGGAAGAAAAGAGCGTTGTGAACGGAAAGGCGGCTTATATGGTCACTTTAGGTAGTGTGCCGCTGGTAGGGGTGGCTGCCGGCAATCTGTTTATCGGTGATTATAAAACGAATGCCCAAAGTCCCAAGGATAGCCCCAAGTTTGGACGTTCGTTTACGGGGGCACGTCCCACCGGATTGAAGGGGTGGTATAAATATACTTCTAAACCGGTGGATTATGTCGGTAATCCGGATAATCTGAAAAATGATGAATGCCATATCTATCTCCGTCTGTGGGACGATAAAGATAACGAGATCGGTTACGGAGAGTTCATCGGAAAAGAGACGGTGACCCAATATACTCAGTTCCGGTTCGATGTGACTTATACCAATAAAACGGCGAAGCCTGCCAAGATAACGATTGTTGCCACTTCGAGCCATTATGGCGGTGACTTTACCGGGATGAAGGTGACCGGTTCGGTAGGTGTAGGCAGTGAACTGTGGGTCGATGAATTTGAATTATTGTATGAATAA	lcl|CR626927.1_prot_CAH09121.1_3340 [locus_tag=BF9343_3340] [db_xref=EnsemblGenomes-Gn:BF9343_3340,EnsemblGenomes-Tr:CAH09121,InterPro:IPR003961,InterPro:IPR013783,InterPro:IPR025112,UniProtKB/TrEMBL:Q5L9V5] [protein=putative lipoprotein] [protein_id=CAH09121.1] [location=complement(4045261..4046871)] [gbkey=CDS]	[locus_tag=BF9343_3340] [db_xref=EnsemblGenomes-Gn:BF9343_3340,EnsemblGenomes-Tr:CAH09121,InterPro:IPR003961,InterPro:IPR013783,InterPro:IPR025112,UniProtKB/TrEMBL:Q5L9V5] [protein=putative lipoprotein] [protein_id=CAH09121.1] [location=complement(4045261..4046871)] [gbkey=CDS]	MKSLQIYLFLFLSVFALGACIQNDIPYPYIKGEITAFEVEGQTGDAEINKNSRTIVVEVGDEVDIEELRITRFVVNEEATYSIDEQYCVSPNKFPSAGFSALADLPAGADTRVDFSKTVPVLLRTYQDYQWMITVKQTIERVVEVENQALPAIIDDKNHTVLVYVSQKQDLSAVKITKMILGGSKATITPDPSTVTNFRRPQEFVVNRFDKEELWTVDVVRTTSTGTTGSADVWATRATLNGGMKQGTTPRVEYRKKSEDTWTVVPETDVKLESGTTFSTTLTGLQDGTDYVWRVVVEEVPSTESGFTTEKIQEIPNLNFDTWSQNPTGTFKKSWYPNADGSNSFWATGNDGVTSSLAGSRDSSTRPEEKSVVNGKAAYMVTLGSVPLVGVAAGNLFIGDYKTNAQSPKDSPKFGRSFTGARPTGLKGWYKYTSKPVDYVGNPDNLKNDECHIYLRLWDDKDNEIGYGEFIGKETVTQYTQFRFDVTYTNKTAKPAKITIVATSSHYGGDFTGMKVTGSVGVGSELWVDEFELLYE	BF9343_3340	EnsemblGenomes-Gn:BF9343_3340,EnsemblGenomes-Tr:CAH09121,InterPro:IPR003961,InterPro:IPR013783,InterPro:IPR025112,UniProtKB/TrEMBL:Q5L9V5	putative lipoprotein	CAH09121.1	complement(4045261..4046871)	CDS						CAH09121.1_3340		A0A5C6LBM8_BACFG	A0A5C6LBM8	unreviewed	A0A5C6LBM8_BACFG	Putative carbohydrate metabolism domain-containing protein	Bacteroides fragilis	536.0	F2Z25_04210 F3B44_01745 FSA08_06435				UniRef90_A0A412YAD5	A0A412YAD5	unreviewed	A0A412YAD5_BACFG	Putative carbohydrate metabolism domain-containing protein	DWW08_10545	Bacteroides fragilis	536.0				UniRef50_F9Z4Z5	F9Z4Z5	unreviewed	F9Z4Z5_ODOSD	Carbohydrate metabolism domain-containing protein	Odosp_1581	Odoribacter splanchnicus (strain ATCC 29572 / DSM 20712 / CIP 104287 / JCM 15291 / NCTC 10825 / 1651/6) (Bacteroides splanchnicus)	534.0			acid phosphatase activity [GO:0003993]; metal ion binding [GO:0046872]	BF	False	High	Master Protein	lcl	[locus_tag=BF9343_3340] [db_xref=EnsemblGenomes-Gn:BF9343_3340,EnsemblGenomes-Tr:CAH09121,InterPro:IPR003961,InterPro:IPR013783,InterPro:IPR025112,UniProtKB/TrEMBL:Q5L9V5] [protein=putative lipoprotein] [protein_id=CAH09121.1] [location=complement(4045261..4046871)] [gbkey=CDS]	MKSLQIYLFLFLSVFALGACIQNDIPYPYIKGEITAFEVEGQTGDAEINKNSRTIVVEVGDEVDIEELRITRFVVNEEATYSIDEQYCVSPNKFPSAGFSALADLPAGADTRVDFSKTVPVLLRTYQDYQWMITVKQTIERVVEVENQALPAIIDDKNHTVLVYVSQKQDLSAVKITKMILGGSKATITPDPSTVTNFRRPQEFVVNRFDKEELWTVDVVRTTSTGTTGSADVWATRATLNGGMKQGTTPRVEYRKKSEDTWTVVPETDVKLESGTTFSTTLTGLQDGTDYVWRVVVEEVPSTESGFTTEKIQEIPNLNFDTWSQNPTGTFKKSWYPNADGSNSFWATGNDGVTSSLAGSRDSSTRPEEKSVVNGKAAYMVTLGSVPLVGVAAGNLFIGDYKTNAQSPKDSPKFGRSFTGARPTGLKGWYKYTSKPVDYVGNPDNLKNDECHIYLRLWDDKDNEIGYGEFIGKETVTQYTQFRFDVTYTNKTAKPAKITIVATSSHYGGDFTGMKVTGSVGVGSELWVDEFELLYE	0.0	475.94	68.0	29.0	239.0	29.0	536.0	59.4	5.01	795.85	29.0	other metabolic processes		other molecular function	Pf13201		A0A015V1T2; A0A380YQK4; A0A5C6LBM8; bfs:BF9343_3340; lcl; Q5L9V5					0.0	0.0	0.961	1.083	0.8630288839577	0.794444217281297	10.84	14.62	80261563.3208067	75149246.7017126	85633313.9951185	0.96	0.39	0.02	79716677.7109375	80810173.375	75358187.25	74940885.46875	85646736.328125	85619893.765625	High	High	High	High	High	High	1.0	1.0	Carbamidomethyl [C451]	17.0	Deamidated [Q42; N51; R69; Q127; N147; Q148; N158; N197; Q286; N319; N338; N343; N395; N448; N463; Q478; Q481]	3.0	Oxidation [M132; M380; M514]	Deamidated [R69]			319530997.60886014	322099916.0373946	301723751.80450654	314451555.1502538
BF	CAH09122.1_3341	lcl|CR626927.1_cds_CAH09122.1_3341 [locus_tag=BF9343_3341] [db_xref=EnsemblGenomes-Gn:BF9343_3341,EnsemblGenomes-Tr:CAH09122,UniProtKB/TrEMBL:Q5L9V4] [protein=putative exported protein] [protein_id=CAH09122.1] [location=complement(4046892..4047617)] [gbkey=CDS]	ATGAAAAAAATAATCATATTTCTACTTCTTCTTTGTCCGGTACTGGTCCAGGCAAAGAAGAAGTTTGACCGTGGAATCGTGAAGAGTGTGTTTGTCCCGAAAGGGCAATGGTTTATGGGTTCTACAGTTTCGTATTCGGAGCAGAGTGCTGATCAATATCAGTTTTTGGTATTGGCAAACATCGATGCCAAAGGTTATACATTCCGTTTGAGTCCTTTCGGAGGATACTTTTTTGCTGATAATATGGCAGCGGGAGGCAGGTTCACCTACTCCCGTACCTACTTCAATATAGGAAACGTAGACATTAATCTGGGCGATGATCTTTCGTTCCACATCAAAGACGATATGTATCTGGAGCATAACTACTCCGCATCCGGATTTCTGCGTACCTATATGGGGCTGGGCAGCAGTAAAGTGTTCGGCTTCTTCAATGAAGTACGTCTGACTTATGCTTACGGGCAGGGGAAACATTCCAATGGTACGGGTAACGACTTGACGGGATACTATCAGCGTTCTCACACGTTTGAGATCGGTGCGGCTCCCGGATTGGCGGCATTCGTATCCGATTTTGCTTCGGTAGAAGTTTCGGTAGGAGTGATGGGATTCAGTTATAAATGGGTCGATCAGATACACAATCAGGTAAACAAGGCGTCCCGTCATAGTGCAAGTGGTAATTTTAAGATAGACTTATTCTCGATTAATCTCGGAATGACGATGTATTTCTAA	lcl|CR626927.1_prot_CAH09122.1_3341 [locus_tag=BF9343_3341] [db_xref=EnsemblGenomes-Gn:BF9343_3341,EnsemblGenomes-Tr:CAH09122,UniProtKB/TrEMBL:Q5L9V4] [protein=putative exported protein] [protein_id=CAH09122.1] [location=complement(4046892..4047617)] [gbkey=CDS]	[locus_tag=BF9343_3341] [db_xref=EnsemblGenomes-Gn:BF9343_3341,EnsemblGenomes-Tr:CAH09122,UniProtKB/TrEMBL:Q5L9V4] [protein=putative exported protein] [protein_id=CAH09122.1] [location=complement(4046892..4047617)] [gbkey=CDS]	MKKIIIFLLLLCPVLVQAKKKFDRGIVKSVFVPKGQWFMGSTVSYSEQSADQYQFLVLANIDAKGYTFRLSPFGGYFFADNMAAGGRFTYSRTYFNIGNVDINLGDDLSFHIKDDMYLEHNYSASGFLRTYMGLGSSKVFGFFNEVRLTYAYGQGKHSNGTGNDLTGYYQRSHTFEIGAAPGLAAFVSDFASVEVSVGVMGFSYKWVDQIHNQVNKASRHSASGNFKIDLFSINLGMTMYF	BF9343_3341	EnsemblGenomes-Gn:BF9343_3341,EnsemblGenomes-Tr:CAH09122,UniProtKB/TrEMBL:Q5L9V4	putative exported protein	CAH09122.1	complement(4046892..4047617)	CDS						CAH09122.1_3341		A0A081UJH6_BACFG	A0A081UJH6	unreviewed	A0A081UJH6_BACFG	Outer membrane beta-barrel domain protein	Bacteroides fragilis	241.0	BFGS077_003064 CQW34_00587 DW228_08260 DWW08_10540 DXA27_06345 EC80_022090 EE52_0213695 F2Z25_04205 F2Z89_04380 F3B44_01740 FOC69_20645 FSA03_09255 FSA06_09105 IA74_022600 NXX45_21850 O1420_07215 O1422_08065 O1433_11405				UniRef90_A0A081UJH6	A0A081UJH6	unreviewed	A0A081UJH6_BACFG	Outer membrane beta-barrel domain protein	BFGS077_003064 CQW34_00587 DW228_08260 DWW08_10540 DXA27_06345 EC80_022090 EE52_0213695 F2Z25_04205 F2Z89_04380 F3B44_01740 FOC69_20645 FSA03_09255 FSA06_09105 IA74_022600 NXX45_21850 O1420_07215 O1422_08065 O1433_11405	Bacteroides fragilis	241.0				UniRef50_A0A1M5C3R8	A0A1M5C3R8	unreviewed	A0A1M5C3R8_9BACE	Outer membrane protein beta-barrel domain-containing protein	SAMN05444349_12214	Bacteroides faecichinchillae	243.0				BF	False	High	Master Protein	lcl	[locus_tag=BF9343_3341] [db_xref=EnsemblGenomes-Gn:BF9343_3341,EnsemblGenomes-Tr:CAH09122,UniProtKB/TrEMBL:Q5L9V4] [protein=putative exported protein] [protein_id=CAH09122.1] [location=complement(4046892..4047617)] [gbkey=CDS]	MKKIIIFLLLLCPVLVQAKKKFDRGIVKSVFVPKGQWFMGSTVSYSEQSADQYQFLVLANIDAKGYTFRLSPFGGYFFADNMAAGGRFTYSRTYFNIGNVDINLGDDLSFHIKDDMYLEHNYSASGFLRTYMGLGSSKVFGFFNEVRLTYAYGQGKHSNGTGNDLTGYYQRSHTFEIGAAPGLAAFVSDFASVEVSVGVMGFSYKWVDQIHNQVNKASRHSASGNFKIDLFSINLGMTMYF	0.0	174.547	50.0	9.0	113.0	9.0	241.0	27.0	8.95	312.14	9.0					66331729.0	A0A015WZC4; A0A081UJH6; A0A0E2AMX3; A0A4Q0U0M3; A0AAN4MX22; A0AAN4N6W3; bfb:VU15_16250; bfg:BF638R_3453; bfr:BF3629; bfs:BF9343_3341; D1JUE5; E1WVK5; F7LT01; lcl; Q5L9V4; Q64Q59					0.0	0.0	1.041	1.047	0.155777831372633	0.830415155087947	12.81	21.82	41211845.361418	42680418.1116043	45511570.8074966	2.61	2.22	1.92	40458303.609375	41979421.9375	43356525.25	42014854.2734375	44896675.9375	46134887.140625	High	High	High	High	High	High	1.0	0.0		8.0	Deamidated [N81; N121; N144; N159; N163; Q170; N212; N234]	5.0	Oxidation [M82; M116; M132; M237; M239]				164069344.2389282	182934090.407527	160357240.11962348	169120224.92202622
BF	CAH09123.1_3342	lcl|CR626927.1_cds_CAH09123.1_3342 [locus_tag=BF9343_3342] [db_xref=EnsemblGenomes-Gn:BF9343_3342,EnsemblGenomes-Tr:CAH09123,InterPro:IPR025112,InterPro:IPR027840,UniProtKB/TrEMBL:Q5L9V3] [protein=putative exported protein] [protein_id=CAH09123.1] [location=complement(4047628..4049418)] [gbkey=CDS]	ATGAAAAGATATATATATTTGTTCGTCTCTGTCTTTACTCTTGTGATGGCATCATGCCAACAAGAGGAGACTTCCAATGGTAAGACCGGATTTCTCCAGTTTTCCGTGGAGAAGAATACAAGTACGATTTTAGTTCCGGCAACAAGAGCAGAAGAGTTGCCGATTGCCTTGCAGGTAGTTGACAGAGCCGGGACCGTTGTAAAGGAGACTGATGATTGGCATAACTGGACATCTACTCCTCTTGAATTGCCATTAGGTTCCTATACCATTAATGCTTTCTCAAAAGGGGTTGATGTAGGGACAGCCGGATTTGACGAGCCTTATTACTGGGGGCAAAGTGAAGTAACGGTTGTTCCGAAAGTAAATCAGAGTGTTAACATAGAGTGCCGTTTGGCCAATGTGAAAGTGACAGTCAATTACAGTGCTGATGTGAAGAAGTATTTTTCGAAACTGAACTGTTCTGTGGGTAATTCTTCCGGTAAGCTGGTTTTTGGTAAGGACGAGACACGCTCCGGGTATTTTGCGGTGGATAAGTTGAATATTTCGTTGGCATTGACAAATACGGATGGGCGTTCTTTTGTTTTTGAATCCGAACCGATTACAGATGTAAAAGAACGTCAGCACTATCGTATTAACTATACTATGAAGGCCAATGGTGCTATTGGTGGGGTATCAGTCACCTTAGATCCTTCTACCAAAGAGTATAATGTGAATATAGCCATTCCTAAAGAAAGTAATCCGAGTGTAAATGTTTGGTCTGATTTTGCAGACGTAACTCTTCCTCTTCCTGACGGCGTCGTTACCAAAGAGTGTAAGTATCGCATTTCCGGAACGGAAGATTGGAATACGGTGTCCAATGTTGAACAGGCCGATGGAAAGCTTGTTGCAACCATAACCGGTCTGATTCCCGGTACGGAGTATGATTTCTGTTTTGCAATAAATGGAGTAAACGGAAAAATAACGACTGCGACCACCGAACTCCAGAAACAACTGGAAAATGGAAGTTTTGATGAATGGAATCAGAATGGAAAAACTTGGTTCCCGGGAACTGCGGCTGAGGCTTCTGCAAAGAATTCGTATTGGGATACCGGTAATGTGGGAGCAGCTACCATGAGTAAAAATCCAAGTATCGGAGAAAGTAACGATGTACATACCGTAGGTGGTAAATCGGCCAAATTGTCTTCGCAATTTGTGGGAATGTTTGGTATCGGAAAATTTGCTGCCGGTAACATCTATATCGGGCGTTATATGGAAACGTATACAAGCCCGATGGGAGCACGTATACGTTTCGGCCGTGAGTTTACGTCACGTCCTACGCAGCTGAAGGGATGGTACAAATACACTCGTGGAACCAGTATAGATCGTGGAGATCATAATGTGGAGGAATTGAAAAACTCGGGTGGTGATAAATGTGCTATCTATATTGCCTTGACTGACAATGAAGGTTTGGTTGATGATAATGGAGTGAAGACGGCTTACGAAGTCAACAATAACAAAGAAGGCAGTCCTACGCGTTATACGGTTGATCTTTCTGAAGCCAATAAAGATGTTATAGCTTACGGTTCCATTACCGATGAAGAGTCTAAAGGTTCTTTCGATGAAAGCGGAAATGTAGTCTGGAAGCAGTTTACGATTGATTTGAAATACCGTGATTTGACCCGTAAACCCAAATATATTATCGTCGTTGCTTCTGCAAGTAAATATGGTGACTTCTTTACCGGCAGTGAAAGCAGTGTCATGTTGATTGATGATTTTGAATTGGTGTACGGTACACCTGTTACCGCCAACTAA	lcl|CR626927.1_prot_CAH09123.1_3342 [locus_tag=BF9343_3342] [db_xref=EnsemblGenomes-Gn:BF9343_3342,EnsemblGenomes-Tr:CAH09123,InterPro:IPR025112,InterPro:IPR027840,UniProtKB/TrEMBL:Q5L9V3] [protein=putative exported protein] [protein_id=CAH09123.1] [location=complement(4047628..4049418)] [gbkey=CDS]	[locus_tag=BF9343_3342] [db_xref=EnsemblGenomes-Gn:BF9343_3342,EnsemblGenomes-Tr:CAH09123,InterPro:IPR025112,InterPro:IPR027840,UniProtKB/TrEMBL:Q5L9V3] [protein=putative exported protein] [protein_id=CAH09123.1] [location=complement(4047628..4049418)] [gbkey=CDS]	MKRYIYLFVSVFTLVMASCQQEETSNGKTGFLQFSVEKNTSTILVPATRAEELPIALQVVDRAGTVVKETDDWHNWTSTPLELPLGSYTINAFSKGVDVGTAGFDEPYYWGQSEVTVVPKVNQSVNIECRLANVKVTVNYSADVKKYFSKLNCSVGNSSGKLVFGKDETRSGYFAVDKLNISLALTNTDGRSFVFESEPITDVKERQHYRINYTMKANGAIGGVSVTLDPSTKEYNVNIAIPKESNPSVNVWSDFADVTLPLPDGVVTKECKYRISGTEDWNTVSNVEQADGKLVATITGLIPGTEYDFCFAINGVNGKITTATTELQKQLENGSFDEWNQNGKTWFPGTAAEASAKNSYWDTGNVGAATMSKNPSIGESNDVHTVGGKSAKLSSQFVGMFGIGKFAAGNIYIGRYMETYTSPMGARIRFGREFTSRPTQLKGWYKYTRGTSIDRGDHNVEELKNSGGDKCAIYIALTDNEGLVDDNGVKTAYEVNNNKEGSPTRYTVDLSEANKDVIAYGSITDEESKGSFDESGNVVWKQFTIDLKYRDLTRKPKYIIVVASASKYGDFFTGSESSVMLIDDFELVYGTPVTAN	BF9343_3342	EnsemblGenomes-Gn:BF9343_3342,EnsemblGenomes-Tr:CAH09123,InterPro:IPR025112,InterPro:IPR027840,UniProtKB/TrEMBL:Q5L9V3	putative exported protein	CAH09123.1	complement(4047628..4049418)	CDS						CAH09123.1_3342		A0A0K6BXA4_BACFG	A0A0K6BXA4	unreviewed	A0A0K6BXA4_BACFG	DUF4493 domain-containing protein (Putative carbohydrate metabolism domain protein)	Bacteroides fragilis	596.0	BFGS077_003063 CQW34_00586 F2Z25_04200 F2Z89_04385 F3B44_01735 FSA08_06445 NXX45_21855 O1420_07220				UniRef90_Q64Q58	Q64Q58	unreviewed	Q64Q58_BACFR	Putative carbohydrate metabolism domain-containing protein	BF3630	Bacteroides fragilis (strain YCH46)	596.0				UniRef50_Q64Q58	Q64Q58	unreviewed	Q64Q58_BACFR	Putative carbohydrate metabolism domain-containing protein	BF3630	Bacteroides fragilis (strain YCH46)	596.0				BF	False	High	Master Protein	lcl	[locus_tag=BF9343_3342] [db_xref=EnsemblGenomes-Gn:BF9343_3342,EnsemblGenomes-Tr:CAH09123,InterPro:IPR025112,InterPro:IPR027840,UniProtKB/TrEMBL:Q5L9V3] [protein=putative exported protein] [protein_id=CAH09123.1] [location=complement(4047628..4049418)] [gbkey=CDS]	MKRYIYLFVSVFTLVMASCQQEETSNGKTGFLQFSVEKNTSTILVPATRAEELPIALQVVDRAGTVVKETDDWHNWTSTPLELPLGSYTINAFSKGVDVGTAGFDEPYYWGQSEVTVVPKVNQSVNIECRLANVKVTVNYSADVKKYFSKLNCSVGNSSGKLVFGKDETRSGYFAVDKLNISLALTNTDGRSFVFESEPITDVKERQHYRINYTMKANGAIGGVSVTLDPSTKEYNVNIAIPKESNPSVNVWSDFADVTLPLPDGVVTKECKYRISGTEDWNTVSNVEQADGKLVATITGLIPGTEYDFCFAINGVNGKITTATTELQKQLENGSFDEWNQNGKTWFPGTAAEASAKNSYWDTGNVGAATMSKNPSIGESNDVHTVGGKSAKLSSQFVGMFGIGKFAAGNIYIGRYMETYTSPMGARIRFGREFTSRPTQLKGWYKYTRGTSIDRGDHNVEELKNSGGDKCAIYIALTDNEGLVDDNGVKTAYEVNNNKEGSPTRYTVDLSEANKDVIAYGSITDEESKGSFDESGNVVWKQFTIDLKYRDLTRKPKYIIVVASASKYGDFFTGSESSVMLIDDFELVYGTPVTAN	0.0	253.125	63.0	29.0	154.0	29.0	596.0	65.4	5.24	425.07	29.0	other metabolic processes		other molecular function	Pf13201, Pf14900	66331728.0	A0A015U397; A0A016AFP5; A0A016CKQ2; A0A0E2AMT7; A0A0K6BXA4; bfb:VU15_16255; bfg:BF638R_3454; bfs:BF9343_3342; D1JUE6; E1WVK6; F7LT00; lcl; Q5L9V3					0.0	0.0	0.948	1.041	0.973039598495491	0.775025461910193	14.97	9.78	25620392.8604636	22924834.5756463	27216784.6212123	0.79	2.72	2.77	25477560.4375	25764026.03125	23369440.6328125	22488687.1953125	26688544.046875	27755480.546875	High	High	High	High	High	High	1.0	2.0	Carbamidomethyl [C129; C153]	12.0	Deamidated [N75; Q112; N152; N218; N246; N250; Q330; N333; N340; N342; N381; Q396]	4.0	Oxidation [M371; M400; M417; M424]				101997884.80462618	98258966.20489417	95896678.34688133	98717843.11880057
BF	CAH09124.1_3343	lcl|CR626927.1_cds_CAH09124.1_3343 [locus_tag=BF9343_3343] [db_xref=EnsemblGenomes-Gn:BF9343_3343,EnsemblGenomes-Tr:CAH09124,InterPro:IPR027840,UniProtKB/TrEMBL:Q5L9V2] [protein=putative exported protein] [protein_id=CAH09124.1] [location=complement(4049431..4050759)] [gbkey=CDS]	ATGAATGCGATAAAAAACATATATGCGGTGCTGGCATTGATAGCACTTTGTTTGAGTTCCTGCGAGATGAAGAATGAATTGGAAGGCAAATATAATTTGAAGAATGACGAGGGGCTTCTGACATTGGATCTGGTGAACAAGACTCAGGCTACGCCTACTACAAAGGCTGAAAGTACATCACTTACTGATGAACTGGATGTGAATACCTATAAGGTGGAGATTGTTGATAATGCCACTGAAGCCGTGGTCCGTTCATTTGCCAGCTATGCAAAGTTGAAAGAAGCTTTGCCGTTGGTCGTTCCGGTAGGAAACTATAAGATTGTGGCTAAAAGCGGTGTTTTGCAAGATGCTTCGCGTACTCCCTATTTTGAAGGAAGTTCTTCTATCGAAGTGAAGCAAGGAATGGAGTCTAAGGCAGAAGTTCTTTGTAAATCGGCAACTGTGAAGGTTAGTTTGAATATATCAGAAGAGTTTCTCAATATGTTTGCCGATGATTACGTGTTCACTGTTTCAAACGGAATCGGCGGAGTCATTTATGTAAAGAAGGAAGATTTAAGTTCGATTTATCTCAGTATTCCTGACGGCTCTACCTCGATCAAAATTGTAGCGAAAGTAACGGAGAAGGACAGTGGTAGAGACATTGAGACTGTTTATACAGTGACGAAGCCCGATGCAGAAGGTCTGCAAGGCGGTGATTCTTTTAATGTCACGGTGAAACCGGTAGAAGAAGGTGAAGATCCGAACAATCCCGACGTAACTCCTTCTGATCCGAAGTTGGGGATACAGTTGGATATTGACTTGACCATGGATGAAACTGGCATTACAGTGAAAGTACCGACTGAACTGATAGAAGAATCGAAACCGGACGAACCGGATCAACCAACAGATCCCGATCAGCCGACAGTAGACGGACCGGAGATTATCGGGGCGGATGAAGTGGTAGAAGTGGATACCAATAATCCTCCAACAGTTCAGGTTACAATGAAAGCTCCGGCTGGAATTCAGAATTTACTTGTGACGATAACTTCAGATTCCAACGAGTTTATAGGTTTAATTTCTCAAATGGGGTTGGGCGAAACGTTCGACTTAGCTAATCCTGGTGATTTGGAGGATAAACTTGGAGGTAGTTTAGAAGACGGATCCGGTATAGGCCTGATTGACCCGAATGATCCGATTAAAGATAAAAAAGAGTTTATCTTTGATGTATCCGGTTTTATGCCTATGTTATCGCCGTTTGGGCTTCAGCAACACTATTTTACTATTAAACTGATTGATAATAATGGTAAGGAGTTAGCCAAGAAATTGACAGTAAAAGTGGTGAAAAACTAA	lcl|CR626927.1_prot_CAH09124.1_3343 [locus_tag=BF9343_3343] [db_xref=EnsemblGenomes-Gn:BF9343_3343,EnsemblGenomes-Tr:CAH09124,InterPro:IPR027840,UniProtKB/TrEMBL:Q5L9V2] [protein=putative exported protein] [protein_id=CAH09124.1] [location=complement(4049431..4050759)] [gbkey=CDS]	[locus_tag=BF9343_3343] [db_xref=EnsemblGenomes-Gn:BF9343_3343,EnsemblGenomes-Tr:CAH09124,InterPro:IPR027840,UniProtKB/TrEMBL:Q5L9V2] [protein=putative exported protein] [protein_id=CAH09124.1] [location=complement(4049431..4050759)] [gbkey=CDS]	MNAIKNIYAVLALIALCLSSCEMKNELEGKYNLKNDEGLLTLDLVNKTQATPTTKAESTSLTDELDVNTYKVEIVDNATEAVVRSFASYAKLKEALPLVVPVGNYKIVAKSGVLQDASRTPYFEGSSSIEVKQGMESKAEVLCKSATVKVSLNISEEFLNMFADDYVFTVSNGIGGVIYVKKEDLSSIYLSIPDGSTSIKIVAKVTEKDSGRDIETVYTVTKPDAEGLQGGDSFNVTVKPVEEGEDPNNPDVTPSDPKLGIQLDIDLTMDETGITVKVPTELIEESKPDEPDQPTDPDQPTVDGPEIIGADEVVEVDTNNPPTVQVTMKAPAGIQNLLVTITSDSNEFIGLISQMGLGETFDLANPGDLEDKLGGSLEDGSGIGLIDPNDPIKDKKEFIFDVSGFMPMLSPFGLQQHYFTIKLIDNNGKELAKKLTVKVVKN	BF9343_3343	EnsemblGenomes-Gn:BF9343_3343,EnsemblGenomes-Tr:CAH09124,InterPro:IPR027840,UniProtKB/TrEMBL:Q5L9V2	putative exported protein	CAH09124.1	complement(4049431..4050759)	CDS						CAH09124.1_3343		A0A0K6BYD0_BACFG	A0A0K6BYD0	unreviewed	A0A0K6BYD0_BACFG	DUF4493 domain-containing protein	Bacteroides fragilis	442.0	CQW34_00585 F2Z89_04390 F3B44_01730 NXX45_21860				UniRef90_A0A0K6BYD0	A0A0K6BYD0	unreviewed	A0A0K6BYD0_BACFG	DUF4493 domain-containing protein	CQW34_00585 F2Z89_04390 F3B44_01730 NXX45_21860	Bacteroides fragilis	442.0				UniRef50_I9VJZ5	I9VJZ5	unreviewed	I9VJZ5_BACFG	DUF4493 domain-containing protein	HMPREF1080_02845	Bacteroides fragilis CL05T12C13	441.0				BF	False	High	Master Protein	lcl	[locus_tag=BF9343_3343] [db_xref=EnsemblGenomes-Gn:BF9343_3343,EnsemblGenomes-Tr:CAH09124,InterPro:IPR027840,UniProtKB/TrEMBL:Q5L9V2] [protein=putative exported protein] [protein_id=CAH09124.1] [location=complement(4049431..4050759)] [gbkey=CDS]	MNAIKNIYAVLALIALCLSSCEMKNELEGKYNLKNDEGLLTLDLVNKTQATPTTKAESTSLTDELDVNTYKVEIVDNATEAVVRSFASYAKLKEALPLVVPVGNYKIVAKSGVLQDASRTPYFEGSSSIEVKQGMESKAEVLCKSATVKVSLNISEEFLNMFADDYVFTVSNGIGGVIYVKKEDLSSIYLSIPDGSTSIKIVAKVTEKDSGRDIETVYTVTKPDAEGLQGGDSFNVTVKPVEEGEDPNNPDVTPSDPKLGIQLDIDLTMDETGITVKVPTELIEESKPDEPDQPTDPDQPTVDGPEIIGADEVVEVDTNNPPTVQVTMKAPAGIQNLLVTITSDSNEFIGLISQMGLGETFDLANPGDLEDKLGGSLEDGSGIGLIDPNDPIKDKKEFIFDVSGFMPMLSPFGLQQHYFTIKLIDNNGKELAKKLTVKVVKN	0.0	167.129	35.0	12.0	70.0	12.0	442.0	47.7	4.49	229.31	12.0				Pf14900		A0A015Y5P8; A0A016BTL8; A0A0E2AP61; A0A0K6BYD0; A0AAN4N6B5; bfb:VU15_16260; bfr:BF3631; bfs:BF9343_3343; lcl; Q5L9V2; Q64Q57					0.0	0.0	0.97	1.049	0.74505844087542	0.854972946688187	15.22	14.22	13446840.7746145	12986723.010531	15964171.5381496	3.58	5.49	1.23	13110370.390625	13791946.484375	12491739.171875	13501320.53125	16103198.140625	15826345.21875	High	High	High	High	High	High	1.0	0.0		5.0	Deamidated [N68; Q229; N248; N249; N389]	0.0					53533500.590141304	55662865.22999315	56248783.40240103	55148383.074178495
BF	CAH09125.1_3344	lcl|CR626927.1_cds_CAH09125.1_3344 [locus_tag=BF9343_3344] [db_xref=EnsemblGenomes-Gn:BF9343_3344,EnsemblGenomes-Tr:CAH09125,InterPro:IPR027840,UniProtKB/TrEMBL:Q5L9V1] [protein=putative exported protein] [protein_id=CAH09125.1] [location=complement(4050780..4051589)] [gbkey=CDS]	ATGAAAAGACTCTCTTTTATGGTTAGTATGGCGATGCTAATTTCATGTGTTGCCTCGTGTGATTCCGGCAGTGATGCTGTTTCATACGGTGTAGGAACATTGAGCCTCGGGCTCTCTGCCAATCCTTCTTTTTCCACGAAAACCCGTTCCGTCAACGAAGCGGAATATAAAAAAGCCGATAATTATCAAGTGACGGTCAAGGATGCCGACGGTGCCTCTTTATACAATGGCTTGTACAAAGACATGCCCTTGTCCATTGATCTGACTGCCGGTAAGGGGTATACCGTAAAAGCTTTCTATGGCGAGAATGTGAACGCAGGCTTCGACAAGCTATATGTGGAAGGTAGTCAGGAGTTCACGGTCAGTGAAGGCGAACAAAAGAATGTTATTTTGTACTGCAAACCGGCTAATGTCAAAGTATCGGTTGTCTATACCGAAGATTTTCTGAAATATTATTCGGATTGTACCGTATCGCTCTCTACTTCACACCTGACTGCTCCTTTTGAAGTGAATATGAAAAAAGATTCCGGCAAGGATGCTTATCTGAAAGCAAATGCCGATGGCGAGAAGGTATCGATCACTGTAGGAGGTTTCAGAGATAAAGAAGGCAATGAGGTGGTGATGGAAGCTTTGGTTGCTGAGAAAAAAGTGGCTCCCAAAACACACCTTACTATTACAGTCGATCCGGAAGTTATTACTATTTCCACGGGTACGGCGTCGTTGGACGTAACAGTAGATACCGGTACAGAAGATAAGGATGTGAATATCGAGATTCCGGAAGAGTATTGGCCGGGTAATGCAAGTAAGTAA	lcl|CR626927.1_prot_CAH09125.1_3344 [locus_tag=BF9343_3344] [db_xref=EnsemblGenomes-Gn:BF9343_3344,EnsemblGenomes-Tr:CAH09125,InterPro:IPR027840,UniProtKB/TrEMBL:Q5L9V1] [protein=putative exported protein] [protein_id=CAH09125.1] [location=complement(4050780..4051589)] [gbkey=CDS]	[locus_tag=BF9343_3344] [db_xref=EnsemblGenomes-Gn:BF9343_3344,EnsemblGenomes-Tr:CAH09125,InterPro:IPR027840,UniProtKB/TrEMBL:Q5L9V1] [protein=putative exported protein] [protein_id=CAH09125.1] [location=complement(4050780..4051589)] [gbkey=CDS]	MKRLSFMVSMAMLISCVASCDSGSDAVSYGVGTLSLGLSANPSFSTKTRSVNEAEYKKADNYQVTVKDADGASLYNGLYKDMPLSIDLTAGKGYTVKAFYGENVNAGFDKLYVEGSQEFTVSEGEQKNVILYCKPANVKVSVVYTEDFLKYYSDCTVSLSTSHLTAPFEVNMKKDSGKDAYLKANADGEKVSITVGGFRDKEGNEVVMEALVAEKKVAPKTHLTITVDPEVITISTGTASLDVTVDTGTEDKDVNIEIPEEYWPGNASK	BF9343_3344	EnsemblGenomes-Gn:BF9343_3344,EnsemblGenomes-Tr:CAH09125,InterPro:IPR027840,UniProtKB/TrEMBL:Q5L9V1	putative exported protein	CAH09125.1	complement(4050780..4051589)	CDS						CAH09125.1_3344		A0A3E5IDZ0_BACFG	A0A3E5IDZ0	unreviewed	A0A3E5IDZ0_BACFG	DUF4493 domain-containing protein	Bacteroides fragilis	269.0	BFGS077_003061 F2Z89_04395 F3B44_01725 FSA08_06455				UniRef90_A0AAN4MWD3	A0AAN4MWD3	unreviewed	A0AAN4MWD3_BACFG	DUF4493 domain-containing protein	M104_3660	Bacteroides fragilis str. 1007-1-F #10	263.0				UniRef50_I9K7U8	I9K7U8	unreviewed	I9K7U8_BACFG	DUF4493 domain-containing protein	HMPREF1080_02846	Bacteroides fragilis CL05T12C13	261.0				BF	False	High	Master Protein	lcl	[locus_tag=BF9343_3344] [db_xref=EnsemblGenomes-Gn:BF9343_3344,EnsemblGenomes-Tr:CAH09125,InterPro:IPR027840,UniProtKB/TrEMBL:Q5L9V1] [protein=putative exported protein] [protein_id=CAH09125.1] [location=complement(4050780..4051589)] [gbkey=CDS]	MKRLSFMVSMAMLISCVASCDSGSDAVSYGVGTLSLGLSANPSFSTKTRSVNEAEYKKADNYQVTVKDADGASLYNGLYKDMPLSIDLTAGKGYTVKAFYGENVNAGFDKLYVEGSQEFTVSEGEQKNVILYCKPANVKVSVVYTEDFLKYYSDCTVSLSTSHLTAPFEVNMKKDSGKDAYLKANADGEKVSITVGGFRDKEGNEVVMEALVAEKKVAPKTHLTITVDPEVITISTGTASLDVTVDTGTEDKDVNIEIPEEYWPGNASK	0.0	64.676	41.0	11.0	65.0	11.0	269.0	29.0	4.91	130.76	11.0				Pf14900	66331726.0	A0A0E2AZD8; A0A380YSX0; A0A3E5IDZ0; bfg:BF638R_3456; bfr:BF3632; bfs:BF9343_3344; E1WVK8; lcl; Q5L9V1; Q64Q56					0.0	0.0	0.943	1.066	0.910942112970341	0.965975725141804	11.98	8.78	12004473.5544006	11590545.618888	12837930.3109205	0.66	1.98	0.48	11948885.3007813	12060320.4140625	11753602.5820313	11429750.734375	12794334.453125	12881674.71875	High	High	High	High	High	High	1.0	0.0		4.0	Deamidated [N76; N103; N105; Q117]	2.0	Oxidation [M82; M208]				47791262.11727332	49678658.59640529	45233663.37353867	47567861.362405755
BF	CAH09130.1_3349	lcl|CR626927.1_cds_CAH09130.1_3349 [locus_tag=BF9343_3349] [db_xref=EnsemblGenomes-Gn:BF9343_3349,EnsemblGenomes-Tr:CAH09130,GOA:Q5L9U7,InterPro:IPR011600,InterPro:IPR011990,InterPro:IPR013026,InterPro:IPR029030,UniProtKB/TrEMBL:Q5L9U7] [protein=putative membrane protein] [protein_id=CAH09130.1] [location=complement(4058028..4060790)] [gbkey=CDS]	ATGAAGAGATTTTTTTTACTGACAATCATTCTTACTGTTGTTGTAACAGGTAAAGTGGGGGCACAAGAAGCTGCCTCCGCTTCAAAACGTGCTAACCAACAGTATGTGCTTTTTGAAAGTGAGCGGGATAAGGGAACGAACGTAACGGCCATGTATGATTATTTGATGGATAGTTACGAAAATTTCATGAAGGTTGTAGAGGCACCGGATAACAGTCAGTATATTGGAGGCGCCAAGAATCGACTGAGAGCGTTGTATCCTTATCTGCTGAACGGGGCAGTGTACTATTCGGAACAGAAACAACCGTCCAAAGCATTGGATTTTGCTGCTGCTTATATCGATATGCCGCAGCTGAAACTGTTCCGTAGTGAATTGTTGCCGAAAGATAACCGATATGCTTCGGTGGTGTATTACGCAGCTGTAGCGGCCTTCAATCTGGAGAAGAACGAAAAAGCTTTGAGATATTTTCAGGAATATCTCAATACCGGTACGGAGGCCCAGCAGAAAGACTGCTATGTTTATATGAATATGATTTATCAGAAGCAGAAGAAGTATGCGGACCAGGAACGTGTGCTGGAACAGGCTATTGCCAAGTATCCCGTTTCGCTTGATTTCCTATACAATCTGGTGAATGTGCATATTGCTACCAATAATATGGAGAAGCTGATTGGAGCAATAGACCGTATTCTGGCTGTCGACCCGAATAATGATAAAGTGTTGCCTATCAAGGCACGCATCCTGGAGCGTCAGGGAAAGAATGTGGAGGCATTGGATATTTATAAACGTCTTTATGCACTGCACCCTGAGAGTTTTGAATTGATGACGGGAGTGGCACGTGCCAACTTTAACTGTGCTACGGAGATTGTGAACAATGGTGCCACTATTGCCAACGATACGGAATATGCTTTGGTACGTCAACGTGCATCGGGTTATCTGATGGATGCCAAAGACCTCTTCCTGAAAATTTTGCAGAAAGATCCTTCTTCCAAAATGTATATGCAGGGACTGGCCGGGGTGTATCAGTATATGGATATGAAACCGGAATATGAGGTGCTGAACAAAATCGTTCAGGATGGGGCTTCTTATACCGCCTTTCCGTCTCGTCTTGCGGCCTATAAAGAGGCATTGAAAAAAACGGAGAATGTGGCTCAAGAGCAACAAGCGGTTCCCGTGCCTATTGAACCGGCTATGCTGGTTATCAAAGTAGACCAGTTTACGGATGCTAATAACAATAAGGTGATCGATGCCGGCGAAAGTTTTGCTATACGGTTCACCATAGAGAATCAGGGTAAGGGAGATGCCTACAATGTACGGCTTCGCCTGGCTGAACAGCAGGGCTATGATCAGTATTTTGACGGCCCTCGTGAACTGGACGGTGGTAATATTGCTGCCGGGAAGTCTAAGGAATACACTTTCCGTTATATAGCCAAGAAGGAGTTGCCGACAAGTCTGGCCAAGATTAATATTTATGCGTTCGAGGCGAATGGATTTGATGCGGATCCTTCCGAGCTGATTGTGAACACTCAGGAATATGCAATGCCTCGTCTGCGTGTTGCCGATCACCAATTCTTCGCTTCCGAGGGTTCTTCCATCACTTTGGGTAAGAACGGTAAGCTGACTGTTGCCTTACAGAATTTCGGTACGCAGACTGCACGCAAGGTGAAAGTGAACTTTACTTTGCCGAAGAATGTATATACGACTGATACGCCGGAAATTATTGTCGATAGCATTGCCCCGGGAGATGTAGCTATACTCGACTATGGTTTTTTGGTGAATAAACGTTTTGATGGAGATTCGATTGCAGTTATGCTGGCTGTCACGGAATCTACTCGTTCGGCTTCTCTGAATGAAGCTTATAAGGTGAAAGTCGGAGAGTACCTGAGTGCTTCCGCTTCGATGAACCTGAGTGGAAATGTAGCTGCACGTAAAGTGAATGTGAAAGACTTCTCACTCGGCTTTAAGAGTGAACTGATGGAGGATGTGCCTGTGGGAGCTGTCAATCGCCATCGGTATGCATTGATTATCGGTAACGAGGATTATAGCATGACAGGGGCTAATGCGGAAATAAACGTACCTTATGCGGTCAATGACGCTGTGTTGTTCCGTGAGTATTGCGTGCGTACTTTTGGGGTGCCCGACGGACAAATCAAGGTAGTGCCGAATGCCACAGCCGGTATGATGCACGAGCAACTCGACTGGCTGGTGAATATGGCAAGTACGGATCCGCAGGCGGAATTGATATTCTACTATTCAGGACATGGAAATAACGACGAGGCTACCAAAGAACCTTATCTGTTGCCGGTAGATATTACCGGTAAGAATATTCGTTTGGGTATCTCGTTGAGTGACTTGTATAAAAAACTGGCTACATATCCGGTGAAAGGGGCTTATGTATTCCTCGATGCTTGCTTTAGCGGTGGTTATAAGAGTGCTGCTCCGTTATTGGCACAGAAAGGGGTGCGTGTGGTACCAAAGGTGGGTTTACCACAAGGAAACACATTGAGCTTCTCGTCCAGTAGCGGTGACCAGACTTCAAGCGTTTATCATGAAAAGAAACAGGGATATTATACTTACTTCCTGATTAAGACCATTCGGGACGCAAAAGGGAATATCTCCATGAAAGAACTGTTTGACAGAACCAGTGCTGCCGTGAAACGTGCAACCGCATTGATCGATAAGATTCAGGAACCTCAATGTATGGCTTCTCCTACGTGGATAGGCTGGGAAGATATAAAACTGGAAACTCCGGTTGTGACGCCTTAG	lcl|CR626927.1_prot_CAH09130.1_3349 [locus_tag=BF9343_3349] [db_xref=EnsemblGenomes-Gn:BF9343_3349,EnsemblGenomes-Tr:CAH09130,GOA:Q5L9U7,InterPro:IPR011600,InterPro:IPR011990,InterPro:IPR013026,InterPro:IPR029030,UniProtKB/TrEMBL:Q5L9U7] [protein=putative membrane protein] [protein_id=CAH09130.1] [location=complement(4058028..4060790)] [gbkey=CDS]	[locus_tag=BF9343_3349] [db_xref=EnsemblGenomes-Gn:BF9343_3349,EnsemblGenomes-Tr:CAH09130,GOA:Q5L9U7,InterPro:IPR011600,InterPro:IPR011990,InterPro:IPR013026,InterPro:IPR029030,UniProtKB/TrEMBL:Q5L9U7] [protein=putative membrane protein] [protein_id=CAH09130.1] [location=complement(4058028..4060790)] [gbkey=CDS]	MKRFFLLTIILTVVVTGKVGAQEAASASKRANQQYVLFESERDKGTNVTAMYDYLMDSYENFMKVVEAPDNSQYIGGAKNRLRALYPYLLNGAVYYSEQKQPSKALDFAAAYIDMPQLKLFRSELLPKDNRYASVVYYAAVAAFNLEKNEKALRYFQEYLNTGTEAQQKDCYVYMNMIYQKQKKYADQERVLEQAIAKYPVSLDFLYNLVNVHIATNNMEKLIGAIDRILAVDPNNDKVLPIKARILERQGKNVEALDIYKRLYALHPESFELMTGVARANFNCATEIVNNGATIANDTEYALVRQRASGYLMDAKDLFLKILQKDPSSKMYMQGLAGVYQYMDMKPEYEVLNKIVQDGASYTAFPSRLAAYKEALKKTENVAQEQQAVPVPIEPAMLVIKVDQFTDANNNKVIDAGESFAIRFTIENQGKGDAYNVRLRLAEQQGYDQYFDGPRELDGGNIAAGKSKEYTFRYIAKKELPTSLAKINIYAFEANGFDADPSELIVNTQEYAMPRLRVADHQFFASEGSSITLGKNGKLTVALQNFGTQTARKVKVNFTLPKNVYTTDTPEIIVDSIAPGDVAILDYGFLVNKRFDGDSIAVMLAVTESTRSASLNEAYKVKVGEYLSASASMNLSGNVAARKVNVKDFSLGFKSELMEDVPVGAVNRHRYALIIGNEDYSMTGANAEINVPYAVNDAVLFREYCVRTFGVPDGQIKVVPNATAGMMHEQLDWLVNMASTDPQAELIFYYSGHGNNDEATKEPYLLPVDITGKNIRLGISLSDLYKKLATYPVKGAYVFLDACFSGGYKSAAPLLAQKGVRVVPKVGLPQGNTLSFSSSSGDQTSSVYHEKKQGYYTYFLIKTIRDAKGNISMKELFDRTSAAVKRATALIDKIQEPQCMASPTWIGWEDIKLETPVVTP	BF9343_3349	EnsemblGenomes-Gn:BF9343_3349,EnsemblGenomes-Tr:CAH09130,GOA:Q5L9U7,InterPro:IPR011600,InterPro:IPR011990,InterPro:IPR013026,InterPro:IPR029030,UniProtKB/TrEMBL:Q5L9U7	putative membrane protein	CAH09130.1	complement(4058028..4060790)	CDS						CAH09130.1_3349		A0A0K6BYD4_BACFG	A0A0K6BYD4	unreviewed	A0A0K6BYD4_BACFG	Caspase (Caspase family protein) (Tetratricopeptide repeat protein)	Bacteroides fragilis	920.0	AC094_36510 BFGS077_003057 CQW34_00580 FSA03_09215 FSA06_09065 NXW39_21400	proteolysis [GO:0006508]	cysteine-type endopeptidase activity [GO:0004197]		UniRef90_I9VJZ9	I9VJZ9	unreviewed	I9VJZ9_BACFG	Peptidase C14 caspase domain-containing protein	HMPREF1080_02850	Bacteroides fragilis CL05T12C13	920.0		proteolysis [GO:0006508]	cysteine-type endopeptidase activity [GO:0004197]	UniRef50_I9RR94	I9RR94	unreviewed	I9RR94_9BACE	Peptidase C14 caspase domain-containing protein	HMPREF1068_03791	Bacteroides nordii CL02T12C05	920.0	cytoplasm [GO:0005737]	proteolysis [GO:0006508]	cysteine-type endopeptidase activity [GO:0004197]	BF	False	High	Master Protein	lcl	[locus_tag=BF9343_3349] [db_xref=EnsemblGenomes-Gn:BF9343_3349,EnsemblGenomes-Tr:CAH09130,GOA:Q5L9U7,InterPro:IPR011600,InterPro:IPR011990,InterPro:IPR013026,InterPro:IPR029030,UniProtKB/TrEMBL:Q5L9U7] [protein=putative membrane protein] [protein_id=CAH09130.1] [location=complement(4058028..4060790)] [gbkey=CDS]	MKRFFLLTIILTVVVTGKVGAQEAASASKRANQQYVLFESERDKGTNVTAMYDYLMDSYENFMKVVEAPDNSQYIGGAKNRLRALYPYLLNGAVYYSEQKQPSKALDFAAAYIDMPQLKLFRSELLPKDNRYASVVYYAAVAAFNLEKNEKALRYFQEYLNTGTEAQQKDCYVYMNMIYQKQKKYADQERVLEQAIAKYPVSLDFLYNLVNVHIATNNMEKLIGAIDRILAVDPNNDKVLPIKARILERQGKNVEALDIYKRLYALHPESFELMTGVARANFNCATEIVNNGATIANDTEYALVRQRASGYLMDAKDLFLKILQKDPSSKMYMQGLAGVYQYMDMKPEYEVLNKIVQDGASYTAFPSRLAAYKEALKKTENVAQEQQAVPVPIEPAMLVIKVDQFTDANNNKVIDAGESFAIRFTIENQGKGDAYNVRLRLAEQQGYDQYFDGPRELDGGNIAAGKSKEYTFRYIAKKELPTSLAKINIYAFEANGFDADPSELIVNTQEYAMPRLRVADHQFFASEGSSITLGKNGKLTVALQNFGTQTARKVKVNFTLPKNVYTTDTPEIIVDSIAPGDVAILDYGFLVNKRFDGDSIAVMLAVTESTRSASLNEAYKVKVGEYLSASASMNLSGNVAARKVNVKDFSLGFKSELMEDVPVGAVNRHRYALIIGNEDYSMTGANAEINVPYAVNDAVLFREYCVRTFGVPDGQIKVVPNATAGMMHEQLDWLVNMASTDPQAELIFYYSGHGNNDEATKEPYLLPVDITGKNIRLGISLSDLYKKLATYPVKGAYVFLDACFSGGYKSAAPLLAQKGVRVVPKVGLPQGNTLSFSSSSGDQTSSVYHEKKQGYYTYFLIKTIRDAKGNISMKELFDRTSAAVKRATALIDKIQEPQCMASPTWIGWEDIKLETPVVTP	0.0	25.063	6.0	5.0	18.0	5.0	920.0	102.6	6.9	25.1	5.0	protein metabolism		other molecular function	Pf00656	66331722.0	A0A015TRD5; A0A015X6C0; A0A015ZG81; A0A016ASC6; A0A0E2AP64; A0A0K6BYD4; A0AAN4MWA4; A0AAN4SLH6; bfb:VU15_16290; bfr:BF3637; bfs:BF9343_3349; D1JUF3; F7LSZ4; I9VJZ9; lcl; Q5L9U7; Q64Q51					0.0	0.0	0.875	1.094	0.203718689218663	0.690485342567818	12.16	15.02	324768.379736331	285213.615792085	692416.47274426	1.26	5.47	10.8	327669.9375	321892.515625	296467.625	274386.8125	641424.328125	747462.40625	High	High	High	High	High	High	1.0	0.0		2.0	Deamidated [Q444; Q445]	0.0					1292942.2263329013	1222464.438851903	2439687.1523569706	1651697.9391805914
BF	CAH09131.1_3350	lcl|CR626927.1_cds_CAH09131.1_3350 [locus_tag=BF9343_3350] [db_xref=EnsemblGenomes-Gn:BF9343_3350,EnsemblGenomes-Tr:CAH09131,InterPro:IPR001680,InterPro:IPR015943,InterPro:IPR017986,UniProtKB/TrEMBL:Q5L9U6] [protein=putative exported protein] [protein_id=CAH09131.1] [location=complement(4060794..4062896)] [gbkey=CDS]	ATGAATAGGATGAAATGTGGATTTTACACTTACAGAGGTATTGCTTTTTGTTTTGTAGCCGCGATGTTCTGCGGACAAACAATGGCACAGGTTGTAGAAAAAAGGGGATTCGACTCTCAGAAAAAGATTAATGCATTTGATAACACGACTTTTTGTACTGCTTATTTGTCTGACGGAGCCCTGTATACCATGCGTGATATCGCTATTAATGATGTACGAAAAATTGAGCGTATCGTGTTTAACCCGACGGGAAGCTCCATCGCTCTGTTGAGGGCGAAGAATCCGATAAGTATTTACTCTTTTCGCGACAGGAATAAGAAGCTTTTCGAACTGAAGGAGAAACGTAAGAAATTGAAGGCTAAACCGATGCCGGTGTCGATGTGCTATTCTGCTGACGCCCGTAGTTTTATTGTGGGTAACTCGTTGGGAGAAATTGTGATTTATGATACGAAAGAATATATGCCGTTAGCTTATATTCAGGGGGAGGCTCCGGCCACTGCCCTGGCCATGAGCTCGAACAATTATTTTATCGCCGCAGCGGTAGGACAGAATATTAATATCTGGAATTTCCAGACAAAGGAGTTGAGAAAAGCGATTCCTATGCCGGCAGTCGTTAAAGAGGTGACTTTCTCTCCGGATGCTGCATTGCTGGCTGTAACTACAGATGACAATCACTTGACCATTATCGATACGAAAAACTGGGATAAGGTAGATATATTTGATAAGCTGGGTGGAACACTCAGTTCTCCGTCATTCCATCCGGAAGGAAAATATATCAGTGTGGTGAAAGATGGAAAGAATATAGAGATCATCAACCTGAAGAATGGTGTTGTGGAACAAGATATCGTTGATCCTACAGGCGGTGTTACCGGTGGGCGTTTCTTTAAGAACAACCAGAACAGCGAGGTATTTCTGCTGACCAATCGTACGAAACAAATGGTCTTCTGGGATGCAAACGGACTGAACCCGTTCTATGGTAAGATTATGGGTAGGGAAGTGGATGCCAAGATGAACGAATGGGTGAAGATGATGCAGGGGGAATCGATGGAAGATTATGCGATTCGTGTAAACGATGAAACCCGTATCAAACAGCAACAGCTGTTTGCTCAGGAAGTTGCTACGGCATTGGCGGGTGACCGTATTTCTATGGATAATCCTTTTATAGATGGTTATGATGCTTCGAATAATATGTTGAATATCGGTTTTAAGGGACTGCCGTCTATCGGACTGGAAGTTCCCTCCAATGAAGCGGGCGACTTTAAAGACGGTAAGATGAAATTCTCGAATGCCGTATATGTGCTGAATGATAAAGATGAATTTGAGTTGGCCTATGTTGAAGTTACCAACGAAACGACGAACAAGGTTTATATTTATGATAATATCGGACGTACAAAACTGACTGCTCTGGAAGCAGATGAAAACTTTGTTCCTCTGGAAATTATGCAGCAGGCTACCCGTGAGGAAGCACAATTGGCCGAGATCAAAGAACAGGTCATCGAGGAGAAAAAACAAGATAAACTGATCACTGATAATACGCAGATCAATGTGAAGACAGAGGTAATCCCGGGAGTGGATGCGAATGGTAAAAAGATTCTGAACTACAAGGTGGGTTACCAATATGAAGTGATCAATAAAGAGTTTTCGGCTAAGGAAGACTTCCCGTCGGGAGGTTATAATATCGAACGTTCGAATGCAGCCATGTCATTGATGAAGATTATCAAGAATGCGTTTGAAGGTGACTTTGCCAAATATCTTTCTGAAGGTAAGCAGGTGAAGGTGATTATTACGGGATCGGCAGACGCAGCCCCGATTCGCGGACGTCTGGCTTATGACGGACGTTATGGAGAATTTGTGGACGAACCTTATTACAAGGATGGCAACCTCGATAATATCACAGTCACCAAGGCCGGAGGAATCACTCAGAATGAACAGTTGGCCCTGATGCGTGCAGCAGGCGTAAAGACTTATATTGAGAAGAACGTGACAACATTGGGTAATACAAAGAACGAATACGAATATCATGTGGAAGTAGCCAAAGAGCGTGGTGGAGAATTCCGCAAGATCAACGTAGAGTTTGTAATTATGGATGCATTTCAACAATAA	lcl|CR626927.1_prot_CAH09131.1_3350 [locus_tag=BF9343_3350] [db_xref=EnsemblGenomes-Gn:BF9343_3350,EnsemblGenomes-Tr:CAH09131,InterPro:IPR001680,InterPro:IPR015943,InterPro:IPR017986,UniProtKB/TrEMBL:Q5L9U6] [protein=putative exported protein] [protein_id=CAH09131.1] [location=complement(4060794..4062896)] [gbkey=CDS]	[locus_tag=BF9343_3350] [db_xref=EnsemblGenomes-Gn:BF9343_3350,EnsemblGenomes-Tr:CAH09131,InterPro:IPR001680,InterPro:IPR015943,InterPro:IPR017986,UniProtKB/TrEMBL:Q5L9U6] [protein=putative exported protein] [protein_id=CAH09131.1] [location=complement(4060794..4062896)] [gbkey=CDS]	MNRMKCGFYTYRGIAFCFVAAMFCGQTMAQVVEKRGFDSQKKINAFDNTTFCTAYLSDGALYTMRDIAINDVRKIERIVFNPTGSSIALLRAKNPISIYSFRDRNKKLFELKEKRKKLKAKPMPVSMCYSADARSFIVGNSLGEIVIYDTKEYMPLAYIQGEAPATALAMSSNNYFIAAAVGQNINIWNFQTKELRKAIPMPAVVKEVTFSPDAALLAVTTDDNHLTIIDTKNWDKVDIFDKLGGTLSSPSFHPEGKYISVVKDGKNIEIINLKNGVVEQDIVDPTGGVTGGRFFKNNQNSEVFLLTNRTKQMVFWDANGLNPFYGKIMGREVDAKMNEWVKMMQGESMEDYAIRVNDETRIKQQQLFAQEVATALAGDRISMDNPFIDGYDASNNMLNIGFKGLPSIGLEVPSNEAGDFKDGKMKFSNAVYVLNDKDEFELAYVEVTNETTNKVYIYDNIGRTKLTALEADENFVPLEIMQQATREEAQLAEIKEQVIEEKKQDKLITDNTQINVKTEVIPGVDANGKKILNYKVGYQYEVINKEFSAKEDFPSGGYNIERSNAAMSLMKIIKNAFEGDFAKYLSEGKQVKVIITGSADAAPIRGRLAYDGRYGEFVDEPYYKDGNLDNITVTKAGGITQNEQLALMRAAGVKTYIEKNVTTLGNTKNEYEYHVEVAKERGGEFRKINVEFVIMDAFQQ	BF9343_3350	EnsemblGenomes-Gn:BF9343_3350,EnsemblGenomes-Tr:CAH09131,InterPro:IPR001680,InterPro:IPR015943,InterPro:IPR017986,UniProtKB/TrEMBL:Q5L9U6	putative exported protein	CAH09131.1	complement(4060794..4062896)	CDS						CAH09131.1_3350		A0A853PQQ2_BACFG	A0A853PQQ2	unreviewed	A0A853PQQ2_BACFG	WD40 repeat domain-containing protein	Bacteroides fragilis	700.0	AC094_36520 NXW39_21405	mRNA export from nucleus [GO:0006406]			UniRef90_A0A0I9UP86	A0A0I9UP86	unreviewed	A0A0I9UP86_BACFG	WD40 repeat domain-containing protein	EE52_0213650	Bacteroides fragilis	700.0		mRNA export from nucleus [GO:0006406]		UniRef50_I8X4V0	I8X4V0	unreviewed	I8X4V0_9BACE	Anaphase-promoting complex subunit 4 WD40 domain-containing protein	HMPREF1068_03790	Bacteroides nordii CL02T12C05	698.0		DNA repair [GO:0006281]; DNA-templated DNA replication [GO:0006261]	chromatin binding [GO:0003682]	BF	False	High	Master Protein	lcl	[locus_tag=BF9343_3350] [db_xref=EnsemblGenomes-Gn:BF9343_3350,EnsemblGenomes-Tr:CAH09131,InterPro:IPR001680,InterPro:IPR015943,InterPro:IPR017986,UniProtKB/TrEMBL:Q5L9U6] [protein=putative exported protein] [protein_id=CAH09131.1] [location=complement(4060794..4062896)] [gbkey=CDS]	MNRMKCGFYTYRGIAFCFVAAMFCGQTMAQVVEKRGFDSQKKINAFDNTTFCTAYLSDGALYTMRDIAINDVRKIERIVFNPTGSSIALLRAKNPISIYSFRDRNKKLFELKEKRKKLKAKPMPVSMCYSADARSFIVGNSLGEIVIYDTKEYMPLAYIQGEAPATALAMSSNNYFIAAAVGQNINIWNFQTKELRKAIPMPAVVKEVTFSPDAALLAVTTDDNHLTIIDTKNWDKVDIFDKLGGTLSSPSFHPEGKYISVVKDGKNIEIINLKNGVVEQDIVDPTGGVTGGRFFKNNQNSEVFLLTNRTKQMVFWDANGLNPFYGKIMGREVDAKMNEWVKMMQGESMEDYAIRVNDETRIKQQQLFAQEVATALAGDRISMDNPFIDGYDASNNMLNIGFKGLPSIGLEVPSNEAGDFKDGKMKFSNAVYVLNDKDEFELAYVEVTNETTNKVYIYDNIGRTKLTALEADENFVPLEIMQQATREEAQLAEIKEQVIEEKKQDKLITDNTQINVKTEVIPGVDANGKKILNYKVGYQYEVINKEFSAKEDFPSGGYNIERSNAAMSLMKIIKNAFEGDFAKYLSEGKQVKVIITGSADAAPIRGRLAYDGRYGEFVDEPYYKDGNLDNITVTKAGGITQNEQLALMRAAGVKTYIEKNVTTLGNTKNEYEYHVEVAKERGGEFRKINVEFVIMDAFQQ	0.0	44.586	19.0	11.0	34.0	11.0	700.0	78.6	5.71	52.13	11.0	other metabolic processes;transport					A0A015SSC5; A0A015YWX7; A0A016CKW1; A0A853PQQ2; bfs:BF9343_3350; I9K7V3; lcl; Q5L9U6					0.0	0.0	0.905	0.933	0.449250960886695	0.0718963446222243	10.33	10.37	227822.248055398	209103.016081791	287354.222098304	26.41	19.2	0.23	275213.171875	188591.90625	239711.8125	182402.65625	287819.1796875	286890.015625	High	High	High	High	High	High	1.0	0.0		1.0	Deamidated [Q370]	1.0	Oxidation [M648]				906987.9427549486	896244.0327638832	1012475.0513953965	938569.0089714095
BF	CAH09134.1_3353	lcl|CR626927.1_cds_CAH09134.1_3353 [locus_tag=BF9343_3353] [db_xref=EnsemblGenomes-Gn:BF9343_3353,EnsemblGenomes-Tr:CAH09134,UniProtKB/TrEMBL:Q5L9U3] [protein=putative lipoprotein] [protein_id=CAH09134.1] [location=4064779..4065627] [gbkey=CDS]	ATGAAGAAACTGATTGTCCTGACATGTACATTGTCACTACTGACAGCTTGTGGTGACAGCATCGAAAAGAAAGCGGGTGAAAAGCTTGCCGCTGCCCGTGCAGCCTTTGAGCATAACGACTACAACGAAGCCAAGTTGCAGATCGACAGTATTAAAATTCTCTATCCTAAAGCTTTCGACACCCGTAAAGAGGGCATCAAGTTGATGCAACAAGTCGAACTGAAAGAGCAACAGGAAAGCCTGGTTTATCTCGACAGCATGCTTCAGGTCAAACAGGAAGAATTCGAAGCGATCAAGAACAAATATACTTTCGAGAAAAACGAAGAATACCAAAAAATCGGTAACTACTTCTGGCCTACCCAGACCGTAGAGAAGAACCTGCACCGCTCTTTCCTCCGTTTTCAGGTGAACGAACAGGGAGTAATGACACTGACGTCTATCTACTGCGGACCAAGCAACATCCACCACGTAGCCGTCAAAGTGATAGCACCGGACGGAAGTTTTGCCGAAACCCCAGCCTCCAACGACAGCTACGAGACTACCGATCTGGGAGAAAAAATCGAAAAAGCCGACTACAAAATGGGAGAAGACGGCAACGTCCTCAGTTTCCTCTACATGAACCGCGATAAGAAAAATATCCGTGTCGAGTATCTCGGCGAACGGAAATTCTCCACTACCATGACTCCTTCCGACCGTGAAGCACTCGTCGGTACTTACGAGTTGGCCAAATTACTTTCATCCATACGTCAGATTCAGCAAGAGAAAGAAGAAGCCAACCTGAAAATCGAATTTGTGAAAAGAAAAATGGAACAGAAAGCCCAAGAAGAGGCTGCGGAAAAACAAAGATAA	lcl|CR626927.1_prot_CAH09134.1_3353 [locus_tag=BF9343_3353] [db_xref=EnsemblGenomes-Gn:BF9343_3353,EnsemblGenomes-Tr:CAH09134,UniProtKB/TrEMBL:Q5L9U3] [protein=putative lipoprotein] [protein_id=CAH09134.1] [location=4064779..4065627] [gbkey=CDS]	[locus_tag=BF9343_3353] [db_xref=EnsemblGenomes-Gn:BF9343_3353,EnsemblGenomes-Tr:CAH09134,UniProtKB/TrEMBL:Q5L9U3] [protein=putative lipoprotein] [protein_id=CAH09134.1] [location=4064779..4065627] [gbkey=CDS]	MKKLIVLTCTLSLLTACGDSIEKKAGEKLAAARAAFEHNDYNEAKLQIDSIKILYPKAFDTRKEGIKLMQQVELKEQQESLVYLDSMLQVKQEEFEAIKNKYTFEKNEEYQKIGNYFWPTQTVEKNLHRSFLRFQVNEQGVMTLTSIYCGPSNIHHVAVKVIAPDGSFAETPASNDSYETTDLGEKIEKADYKMGEDGNVLSFLYMNRDKKNIRVEYLGERKFSTTMTPSDREALVGTYELAKLLSSIRQIQQEKEEANLKIEFVKRKMEQKAQEEAAEKQR	BF9343_3353	EnsemblGenomes-Gn:BF9343_3353,EnsemblGenomes-Tr:CAH09134,UniProtKB/TrEMBL:Q5L9U3	putative lipoprotein	CAH09134.1	4064779..4065627	CDS						CAH09134.1_3353		Q5L9U3_BACFN	Q5L9U3	unreviewed	Q5L9U3_BACFN	Lipoprotein	Bacteroides fragilis (strain ATCC 25285 / DSM 2151 / CCUG 4856 / JCM 11019 / LMG 10263 / NCTC 9343 / Onslow / VPI 2553 / EN-2)	282.0	BF9343_3353				UniRef90_I9VJQ1	I9VJQ1	unreviewed	I9VJQ1_BACFG	Lipoprotein	HMPREF1080_02853	Bacteroides fragilis CL05T12C13	280.0				UniRef50_F0R0B4	F0R0B4	unreviewed	F0R0B4_PHOSB	Lipoprotein	Bacsa_2725	Phocaeicola salanitronis (strain DSM 18170 / JCM 13657 / CCUG 60908 / BL78) (Bacteroides salanitronis)	278.0				BF	False	High	Master Protein	lcl	[locus_tag=BF9343_3353] [db_xref=EnsemblGenomes-Gn:BF9343_3353,EnsemblGenomes-Tr:CAH09134,UniProtKB/TrEMBL:Q5L9U3] [protein=putative lipoprotein] [protein_id=CAH09134.1] [location=4064779..4065627] [gbkey=CDS]	MKKLIVLTCTLSLLTACGDSIEKKAGEKLAAARAAFEHNDYNEAKLQIDSIKILYPKAFDTRKEGIKLMQQVELKEQQESLVYLDSMLQVKQEEFEAIKNKYTFEKNEEYQKIGNYFWPTQTVEKNLHRSFLRFQVNEQGVMTLTSIYCGPSNIHHVAVKVIAPDGSFAETPASNDSYETTDLGEKIEKADYKMGEDGNVLSFLYMNRDKKNIRVEYLGERKFSTTMTPSDREALVGTYELAKLLSSIRQIQQEKEEANLKIEFVKRKMEQKAQEEAAEKQR	0.0	5.501	9.0	1.0	4.0	1.0	282.0	32.5	6.29	2.13	1.0						A0A380YS56; A0AAQ2NFW4; bfs:BF9343_3353; lcl; Q5L9U3					0.0	0.0	0.984	0.906	0.584126011526596	0.0279893186064117	16.36	21.99	377893.714265546	371896.49206144	342425.860167113	8.14	16.42	21.95	356721.625	400322.40625	330962.09375	417893.78125	400419.25	292831.75	High	Peak Found	Peak Found	High	High	High	1.0	0.0		1.0	Deamidated [N175]	0.0					1504440.6128342259	1593999.0635310193	1206516.6046288514	1434985.4269980323
BF	CAH09137.1_3356	lcl|CR626927.1_cds_CAH09137.1_3356 [locus_tag=BF9343_3356] [db_xref=EnsemblGenomes-Gn:BF9343_3356,EnsemblGenomes-Tr:CAH09137,UniProtKB/TrEMBL:Q5L9U0] [protein=putative lipoprotein] [protein_id=CAH09137.1] [location=4070533..4071735] [gbkey=CDS]	ATGAAAACTAGAATGAAAAAACTGTTTATCTACACAGTAGGCATCTGCCTACTGTCTGCTTTCACGTCATGCAAAGACGATAGAGAAGAAAATAAATATACAGGAATCAACAAAATCTACCTGTCTGCCGAAACCCCGGTTATTACCGAGTCCGAAAACATTCCATTAACAGTAAATGTAGATTTAACATTGACCTGTGAACAGGACCTCGTACTCAACTTTGAATTGCCCGATGATAAAAACGGAGTTCTAAGATTAGAGAACAATCCCGTCACGATTAAAGCCGGAAAACGTTCTGCAACATTCGAAGTAGTTTCCAACCAAAAGAATTTATTAACCGAGGATACATACTTTCAGGTCGGAATTTCTCAATTCCCTACCGATAATTTAATGTTAAACGAAACATTGCAGGTACGTGTCAAGCCTAACCCTAAAATTCCGGAATTGTCCCCTCAGCAAAAAGCGTTAATCAAAGGTTATAAGACCAAATACGGCATTGACCTGAATAAATGGCTCGGAGTCCTCTCTTGCCATACCACTGTGCAAAGCCCTGCAGATGGGTATCTTCAACCCTTTGCAGCAGCATTTACGAAAGAATATGATGGCAAGACCGTCATCACTCTCAGTGAGCAGGCCACAGAAGACATGCCGGTATTAAAAATGACAGACAATCCATTCGGACTGACCGAATATTTATACTTTGTACTCCGTTCCGAGACCGTAGCAGATCCGGAATTCTGGACTCAACAGCCGGAACCGCAAAAACTGATGAAACTACTCAACTGGAATAAAGAAAGTAAAGAGACATTTGCCGTATCATTGGATGCAATCAGACTCAAAGACATCACTTCCACTTCAACCCGGCTGGAATATCTGGGTCCGGGAAAAAACTATTATGGAGCTCCTATTACCATCGTTCCATTTACCTACCAATTCAGTGCTTTAGACCGTCAAAACAAGCTCCTGGAAAGTGGAAACGCAGAAATTAAAGAGATCAATGACCAGGGAGCTTCCGCAGATCCGGCTTACTACCTCAACTGCTACGATCTTGTCAATTCCGACAACTATGATACCCCCGAAAACTTTATCAAATCCACCGGAAACATAGACTTTGCCACAGATAAAATGACTTATCAATTTCTCCTGAGCCATGCTAACGCCGGAGGATATACACGCATAACCGTAGTTTATGAAAAGAAATAA	lcl|CR626927.1_prot_CAH09137.1_3356 [locus_tag=BF9343_3356] [db_xref=EnsemblGenomes-Gn:BF9343_3356,EnsemblGenomes-Tr:CAH09137,UniProtKB/TrEMBL:Q5L9U0] [protein=putative lipoprotein] [protein_id=CAH09137.1] [location=4070533..4071735] [gbkey=CDS]	[locus_tag=BF9343_3356] [db_xref=EnsemblGenomes-Gn:BF9343_3356,EnsemblGenomes-Tr:CAH09137,UniProtKB/TrEMBL:Q5L9U0] [protein=putative lipoprotein] [protein_id=CAH09137.1] [location=4070533..4071735] [gbkey=CDS]	MKTRMKKLFIYTVGICLLSAFTSCKDDREENKYTGINKIYLSAETPVITESENIPLTVNVDLTLTCEQDLVLNFELPDDKNGVLRLENNPVTIKAGKRSATFEVVSNQKNLLTEDTYFQVGISQFPTDNLMLNETLQVRVKPNPKIPELSPQQKALIKGYKTKYGIDLNKWLGVLSCHTTVQSPADGYLQPFAAAFTKEYDGKTVITLSEQATEDMPVLKMTDNPFGLTEYLYFVLRSETVADPEFWTQQPEPQKLMKLLNWNKESKETFAVSLDAIRLKDITSTSTRLEYLGPGKNYYGAPITIVPFTYQFSALDRQNKLLESGNAEIKEINDQGASADPAYYLNCYDLVNSDNYDTPENFIKSTGNIDFATDKMTYQFLLSHANAGGYTRITVVYEKK	BF9343_3356	EnsemblGenomes-Gn:BF9343_3356,EnsemblGenomes-Tr:CAH09137,UniProtKB/TrEMBL:Q5L9U0	putative lipoprotein	CAH09137.1	4070533..4071735	CDS						CAH09137.1_3356		Q5L9U0_BACFN	Q5L9U0	unreviewed	Q5L9U0_BACFN	Lipoprotein	Bacteroides fragilis (strain ATCC 25285 / DSM 2151 / CCUG 4856 / JCM 11019 / LMG 10263 / NCTC 9343 / Onslow / VPI 2553 / EN-2)	400.0	BF9343_3356				UniRef90_Q5L9U0	Q5L9U0	unreviewed	Q5L9U0_BACFN	Lipoprotein	BF9343_3356	Bacteroides fragilis (strain ATCC 25285 / DSM 2151 / CCUG 4856 / JCM 11019 / LMG 10263 / NCTC 9343 / Onslow / VPI 2553 / EN-2)	400.0				UniRef50_Q5L9U0	Q5L9U0	unreviewed	Q5L9U0_BACFN	Lipoprotein	BF9343_3356	Bacteroides fragilis (strain ATCC 25285 / DSM 2151 / CCUG 4856 / JCM 11019 / LMG 10263 / NCTC 9343 / Onslow / VPI 2553 / EN-2)	400.0				BF	False	High	Master Protein	lcl	[locus_tag=BF9343_3356] [db_xref=EnsemblGenomes-Gn:BF9343_3356,EnsemblGenomes-Tr:CAH09137,UniProtKB/TrEMBL:Q5L9U0] [protein=putative lipoprotein] [protein_id=CAH09137.1] [location=4070533..4071735] [gbkey=CDS]	MKTRMKKLFIYTVGICLLSAFTSCKDDREENKYTGINKIYLSAETPVITESENIPLTVNVDLTLTCEQDLVLNFELPDDKNGVLRLENNPVTIKAGKRSATFEVVSNQKNLLTEDTYFQVGISQFPTDNLMLNETLQVRVKPNPKIPELSPQQKALIKGYKTKYGIDLNKWLGVLSCHTTVQSPADGYLQPFAAAFTKEYDGKTVITLSEQATEDMPVLKMTDNPFGLTEYLYFVLRSETVADPEFWTQQPEPQKLMKLLNWNKESKETFAVSLDAIRLKDITSTSTRLEYLGPGKNYYGAPITIVPFTYQFSALDRQNKLLESGNAEIKEINDQGASADPAYYLNCYDLVNSDNYDTPENFIKSTGNIDFATDKMTYQFLLSHANAGGYTRITVVYEKK	0.0	63.184	24.0	8.0	41.0	8.0	400.0	45.2	5.2	114.18	8.0				Pf16283		A0A380YSY0; bfs:BF9343_3356; lcl; Q5L9U0					0.0	0.0	0.809	1.051	0.0132494837563408	0.876033702711474	25.7	13.43	4001940.77954647	3223324.79331643	4098669.23566609	2.67	8.39	0.31	4078125.703125	3927179.09375	3420579.40625	3037445.265625	4089686.09375	4107672.109375	High	High	High	High	High	High	1.0	0.0		2.0	Deamidated [Q211; Q379]	2.0	Oxidation [M216; M376]				15932210.596856967	13815609.481882054	14441410.725519484	14729743.601419501
BF	CAH09160.1_3379	lcl|CR626927.1_cds_CAH09160.1_3379 [locus_tag=BF9343_3379] [db_xref=EnsemblGenomes-Gn:BF9343_3379,EnsemblGenomes-Tr:CAH09160,UniProtKB/TrEMBL:Q5L9R7] [protein=putative membrane protein] [protein_id=CAH09160.1] [location=4095292..4096815] [gbkey=CDS]	ATGAAGTATTATCTGCTGTTTTATTCACTTATTTTTTTATTTATTTTTTGTTCGTGTTACGATGAATCTCTTAATTTTGATCATGATATAATCCAAAAAGATCTTGATTCCAATTACACCTTTATTATGAACGAAGCAGATGCTCTAGATCTTGTTTCGTATTTTATAAATAGTATGGAAAACAGCCCAGCCACTCGAGTAGCTTCTTTAGATACCAGAGAAGTTGAAGGCATTGTTACCTTTCCTAAAACAAGGGCAAATCTCCTTCCGGAATGGTTACAAGAGTTCAATAAGAGATTTTATATTGTAAATATGAAAAATGACAAGGGATATGCTATAATTTCTAAAGACGAACGTGCATTCCCATTTTATGCTATTTTAGATCATGGACGGTTTAACTTTAATAGCATTGATTCTGTTTCAACATCTATCTATCAAGGATTTATAAGAAGAAATAAGATAGATATTGAAAGATCAGATTCTCTATATTTAAACAAATCATTATTTCCCTTAACGCGTAGTAGCTTAGATGATAAAACCTTTTTTCAAATCAAAGAATTAAAGAAAGGACTATTCCGTGGGTTTGGAAGATCTTCTAATTATCTTCTAAAAACGAGATGGACTCAAAATGTTACGAGACCCAATATTTATTTGCAAAAAAGTGGAGCAACCTATTATGATGTATATGGTAATACCACGAGAAGCGCTACAATAAATACAGGTGATGGTAGTATTCAAAGTACAAGATTATTTGGTTGTACTCCAGTTGCTTTTGGTCAAGTTTTGTATGGACTAAGAAGTCATAAAGGTGTCAAAGATTTATGCTATTCTAATGGACAACCAGTCTTATGGGACAGAATGGAAAAAGGTATGAATCCAGAGGTTGAACGTTTTCTAGGCTGGATCACAATGAACTGTTCTCCAAAAGTTGTTGATATTACTTTTTTAGGAACTTCATTAACTAAACCCGGAGTAATGGTCCACAATGTAGATGCAAAAAATTTTATTAAAAAAATTCTAGGAGATTATTTAGATATTCAATATGATAATTGCGTTATATGGGCTGGTGATTTAAATGGCTTTACAGGAAATAATGAAGGAAAAAAAATCGCAGAAAAGTTTTATACAACAAATAAAGAATGTTTTGCAATATTCACCGGATCCCAAAAGACAATGCCTTCCGACTACCACAGTTACGTTGTCGACAGAATGTGTGAAATTCTAATGAAACATAGAGGGGTAATTGTTACGCCGAAGGAAATTGTTGAGAGCTTTACACCAACACAAACCAATATAATGAAAGAACAAGGATTGTTAGTAATAGAGACTAATCCTAATCGCATTATCTATCATGAACCTTATTCAGTGACAATTTGTCATGTAAACTATGGCTGGGGCAATAAACATAATGGTTATTATTATTTTAATGAGAGAACCGATGGTGGATTAAAATATGAAGGTAATGAAGGGTTTAATAATAATTTCAACCACAATCTTGCTTATACTATTATAACTCCGAAATAA	lcl|CR626927.1_prot_CAH09160.1_3379 [locus_tag=BF9343_3379] [db_xref=EnsemblGenomes-Gn:BF9343_3379,EnsemblGenomes-Tr:CAH09160,UniProtKB/TrEMBL:Q5L9R7] [protein=putative membrane protein] [protein_id=CAH09160.1] [location=4095292..4096815] [gbkey=CDS]	[locus_tag=BF9343_3379] [db_xref=EnsemblGenomes-Gn:BF9343_3379,EnsemblGenomes-Tr:CAH09160,UniProtKB/TrEMBL:Q5L9R7] [protein=putative membrane protein] [protein_id=CAH09160.1] [location=4095292..4096815] [gbkey=CDS]	MKYYLLFYSLIFLFIFCSCYDESLNFDHDIIQKDLDSNYTFIMNEADALDLVSYFINSMENSPATRVASLDTREVEGIVTFPKTRANLLPEWLQEFNKRFYIVNMKNDKGYAIISKDERAFPFYAILDHGRFNFNSIDSVSTSIYQGFIRRNKIDIERSDSLYLNKSLFPLTRSSLDDKTFFQIKELKKGLFRGFGRSSNYLLKTRWTQNVTRPNIYLQKSGATYYDVYGNTTRSATINTGDGSIQSTRLFGCTPVAFGQVLYGLRSHKGVKDLCYSNGQPVLWDRMEKGMNPEVERFLGWITMNCSPKVVDITFLGTSLTKPGVMVHNVDAKNFIKKILGDYLDIQYDNCVIWAGDLNGFTGNNEGKKIAEKFYTTNKECFAIFTGSQKTMPSDYHSYVVDRMCEILMKHRGVIVTPKEIVESFTPTQTNIMKEQGLLVIETNPNRIIYHEPYSVTICHVNYGWGNKHNGYYYFNERTDGGLKYEGNEGFNNNFNHNLAYTIITPK	BF9343_3379	EnsemblGenomes-Gn:BF9343_3379,EnsemblGenomes-Tr:CAH09160,UniProtKB/TrEMBL:Q5L9R7	putative membrane protein	CAH09160.1	4095292..4096815	CDS						CAH09160.1_3379		Q5L9R7_BACFN	Q5L9R7	unreviewed	Q5L9R7_BACFN	Membrane protein	Bacteroides fragilis (strain ATCC 25285 / DSM 2151 / CCUG 4856 / JCM 11019 / LMG 10263 / NCTC 9343 / Onslow / VPI 2553 / EN-2)	507.0	BF9343_3379				UniRef90_A0A412YA91	A0A412YA91	unreviewed	A0A412YA91_BACFG	Spi protease inhibitor domain-containing protein	DWW08_10320	Bacteroides fragilis	508.0				UniRef50_A0A412YA91	A0A412YA91	unreviewed	A0A412YA91_BACFG	Spi protease inhibitor domain-containing protein	DWW08_10320	Bacteroides fragilis	508.0				BF	False	High	Master Protein	lcl	[locus_tag=BF9343_3379] [db_xref=EnsemblGenomes-Gn:BF9343_3379,EnsemblGenomes-Tr:CAH09160,UniProtKB/TrEMBL:Q5L9R7] [protein=putative membrane protein] [protein_id=CAH09160.1] [location=4095292..4096815] [gbkey=CDS]	MKYYLLFYSLIFLFIFCSCYDESLNFDHDIIQKDLDSNYTFIMNEADALDLVSYFINSMENSPATRVASLDTREVEGIVTFPKTRANLLPEWLQEFNKRFYIVNMKNDKGYAIISKDERAFPFYAILDHGRFNFNSIDSVSTSIYQGFIRRNKIDIERSDSLYLNKSLFPLTRSSLDDKTFFQIKELKKGLFRGFGRSSNYLLKTRWTQNVTRPNIYLQKSGATYYDVYGNTTRSATINTGDGSIQSTRLFGCTPVAFGQVLYGLRSHKGVKDLCYSNGQPVLWDRMEKGMNPEVERFLGWITMNCSPKVVDITFLGTSLTKPGVMVHNVDAKNFIKKILGDYLDIQYDNCVIWAGDLNGFTGNNEGKKIAEKFYTTNKECFAIFTGSQKTMPSDYHSYVVDRMCEILMKHRGVIVTPKEIVESFTPTQTNIMKEQGLLVIETNPNRIIYHEPYSVTICHVNYGWGNKHNGYYYFNERTDGGLKYEGNEGFNNNFNHNLAYTIITPK	0.0	31.022	8.0	3.0	15.0	3.0	507.0	58.4	8.0	40.32	3.0				Pf13734		A0A380YPY9; bfs:BF9343_3379; lcl; Q5L9R7					0.0	0.0	0.913	1.031	0.542675233578213	0.677935043448714	4.68	6.35	559972.663566806	511370.576125679	583767.629638847	1.33	4.48	0.56	565253.140625	554741.515625	495402.5	527853.34375	586084.96875	581459.453125	High	High	High	High	High	High	1.0	0.0		2.0	Deamidated [N239; Q436]	1.0	Oxidation [M433]				2229318.9469536203	2191804.001547252	2056869.5894064915	2159330.845969121
BF	CAH09190.1_3409	lcl|CR626927.1_cds_CAH09190.1_3409 [locus_tag=BF9343_3409] [db_xref=EnsemblGenomes-Gn:BF9343_3409,EnsemblGenomes-Tr:CAH09190,GOA:Q5L9N7,InterPro:IPR024654,InterPro:IPR029052,UniProtKB/TrEMBL:Q5L9N7] [protein=putative phosphoesterase] [protein_id=CAH09190.1] [location=complement(4123421..4124452)] [gbkey=CDS]	TTGGCGGCACTTTTGTTGCTGCTTTCCTCTTGTAAATCGAAGAAGAATCTGGTTTCTCCGATTCCTCGTCCGGTATTGAATGTTGATTCTGTCCGTCCGGATAGCTCCGATGTAGTGGCCCGGCTGTTCTCGCCGGATACCTCCGAACTCAAAAAATTCTCAGTCAAGCGGAAGAGAGAAAAAACGCATGTTGCCTCTCCTGTTATAACGCGCTCTGCTCCTTCCATTGTAGCCCGGGGGACTCGTATTACCAGTTCTGCGGTGAGCGTATCTTCCGTTTATCCGGGTATCGACCGGGTGAAAAAGTACGAGTTCACCCATCGTGATGTGCCTGATGCTTTTGACGGTTTCCGTATTGCTTTTATTTCGGATTTACATTATAAGAGTCTTTTCAAGGAGAAAGGTCTGGAGAGTCTGGTACGTTTGTTGAATGCCCAGCATGCCGATGTACTGTTGATGGGAGGTGACTACCAGGAGGGATGTCAGTACGTGCCCGAGCTCTTTGCGGCGTTGGCTAAAGTCAAAACTCCAATGGGGACTTATGGAGTGATGGGAAATAACGATTATGAACGTTGCCATGATGAAATTATCCGTGAGATGCAACGTTACGGCATGCGACCTCTTGAACATCAGATCGATACGTTGAGACGTGATGGAGCACAAATTATCTTGGCCGGTGTACGCAATCCGTTTGACCTTGCCAATAACGGAGTTTCGCCTACTTTGTCCCTTTCTCCGTCTGATTTCGTAATACTATTGGTACACACACCCGATTATGCCGAGGATGTGTCAGTCGCTAATTCTGATTTGGTCCTGGCAGGGCATACACATGGCGGGCAAGTCCGGATTTTGGGATATGCTCCCATTATTCCTTCACACTATGGCAGCCGTTTTCTGACAGGATTGAAGTATAACTCGGCTAAGATTCCGATGATTGTGACCAATGGAATCGGTACCTCAAATAAGAATATCCGTATCGGTGCACCTGCCGAGATTGTGATAATTACACTGCATCGTCTCCGGAATGAATAA	lcl|CR626927.1_prot_CAH09190.1_3409 [locus_tag=BF9343_3409] [db_xref=EnsemblGenomes-Gn:BF9343_3409,EnsemblGenomes-Tr:CAH09190,GOA:Q5L9N7,InterPro:IPR024654,InterPro:IPR029052,UniProtKB/TrEMBL:Q5L9N7] [protein=putative phosphoesterase] [protein_id=CAH09190.1] [location=complement(4123421..4124452)] [gbkey=CDS]	[locus_tag=BF9343_3409] [db_xref=EnsemblGenomes-Gn:BF9343_3409,EnsemblGenomes-Tr:CAH09190,GOA:Q5L9N7,InterPro:IPR024654,InterPro:IPR029052,UniProtKB/TrEMBL:Q5L9N7] [protein=putative phosphoesterase] [protein_id=CAH09190.1] [location=complement(4123421..4124452)] [gbkey=CDS]	MAALLLLLSSCKSKKNLVSPIPRPVLNVDSVRPDSSDVVARLFSPDTSELKKFSVKRKREKTHVASPVITRSAPSIVARGTRITSSAVSVSSVYPGIDRVKKYEFTHRDVPDAFDGFRIAFISDLHYKSLFKEKGLESLVRLLNAQHADVLLMGGDYQEGCQYVPELFAALAKVKTPMGTYGVMGNNDYERCHDEIIREMQRYGMRPLEHQIDTLRRDGAQIILAGVRNPFDLANNGVSPTLSLSPSDFVILLVHTPDYAEDVSVANSDLVLAGHTHGGQVRILGYAPIIPSHYGSRFLTGLKYNSAKIPMIVTNGIGTSNKNIRIGAPAEIVIITLHRLRNE	BF9343_3409	EnsemblGenomes-Gn:BF9343_3409,EnsemblGenomes-Tr:CAH09190,GOA:Q5L9N7,InterPro:IPR024654,InterPro:IPR029052,UniProtKB/TrEMBL:Q5L9N7	putative phosphoesterase	CAH09190.1	complement(4123421..4124452)	CDS						CAH09190.1_3409	K07098	Q5L9N7_BACFN	Q5L9N7	unreviewed	Q5L9N7_BACFN	Phosphoesterase	Bacteroides fragilis (strain ATCC 25285 / DSM 2151 / CCUG 4856 / JCM 11019 / LMG 10263 / NCTC 9343 / Onslow / VPI 2553 / EN-2)	343.0	BF9343_3409	lipid A biosynthetic process [GO:0009245]	UDP-2,3-diacylglucosamine hydrolase activity [GO:0008758]	membrane [GO:0016020]	UniRef90_I9K800	I9K800	unreviewed	I9K800_BACFG	Calcineurin-like phosphoesterase domain-containing protein	HMPREF1080_02916	Bacteroides fragilis CL05T12C13	350.0	membrane [GO:0016020]	lipid A biosynthetic process [GO:0009245]	UDP-2,3-diacylglucosamine hydrolase activity [GO:0008758]	UniRef50_I8XYZ2	I8XYZ2	unreviewed	I8XYZ2_9BACE	Calcineurin-like phosphoesterase domain-containing protein	HMPREF1071_04351	Bacteroides salyersiae CL02T12C01	350.0	membrane [GO:0016020]	lipid A biosynthetic process [GO:0009245]	UDP-2,3-diacylglucosamine hydrolase activity [GO:0008758]	BF	False	High	Master Protein	lcl	[locus_tag=BF9343_3409] [db_xref=EnsemblGenomes-Gn:BF9343_3409,EnsemblGenomes-Tr:CAH09190,GOA:Q5L9N7,InterPro:IPR024654,InterPro:IPR029052,UniProtKB/TrEMBL:Q5L9N7] [protein=putative phosphoesterase] [protein_id=CAH09190.1] [location=complement(4123421..4124452)] [gbkey=CDS]	MAALLLLLSSCKSKKNLVSPIPRPVLNVDSVRPDSSDVVARLFSPDTSELKKFSVKRKREKTHVASPVITRSAPSIVARGTRITSSAVSVSSVYPGIDRVKKYEFTHRDVPDAFDGFRIAFISDLHYKSLFKEKGLESLVRLLNAQHADVLLMGGDYQEGCQYVPELFAALAKVKTPMGTYGVMGNNDYERCHDEIIREMQRYGMRPLEHQIDTLRRDGAQIILAGVRNPFDLANNGVSPTLSLSPSDFVILLVHTPDYAEDVSVANSDLVLAGHTHGGQVRILGYAPIIPSHYGSRFLTGLKYNSAKIPMIVTNGIGTSNKNIRIGAPAEIVIITLHRLRNE	0.0	33.24	22.0	6.0	27.0	6.0	343.0	37.8	9.25	52.88	6.0			other molecular function	Pf00149		bfs:BF9343_3409; lcl; Q5L9N7					0.0	0.0	0.975	1.118	0.691000560781986	0.489518287928071	14.33	13.79	1306675.76948921	1147854.09344645	1447079.36787624	5.59	11.1	0.46	1359346.578125	1256045.8046875	1061020.296875	1241794.359375	1451800.109375	1442373.9765625	High	High	High	High	High	High	1.0	0.0		1.0	Deamidated [Q221]	0.0					5202034.384844521	4919859.124999792	5098695.772294905	5073529.760713073
BF	CAH09200.1_3419	lcl|CR626927.1_cds_CAH09200.1_3419 [locus_tag=BF9343_3419] [db_xref=EnsemblGenomes-Gn:BF9343_3419,EnsemblGenomes-Tr:CAH09200,GOA:Q5L9M7,InterPro:IPR001036,InterPro:IPR004763,InterPro:IPR027463,UniProtKB/TrEMBL:Q5L9M7] [protein=putative metal resistance related trasport membrane protein] [protein_id=CAH09200.1] [location=4137429..4140515] [gbkey=CDS]	ATGCTAAATAAAATCATACATTTCTCACTTCAGAACCGTATCTTGGTACTTGTAGCCTCGGTACTGTTACTGATTGGCGGAACTTATACCGCCATGCATACCGAAGTAGACGTGTTCCCCGACCTGAATGCACCGACGGTGGTCATCATGACCGAAGCCAACGGAATGGCAGCCGAAGAGGTGGAACAACTCGTGACTTTCCCCGTTGAAACAGCCGTAAACGGTGCCACCGGTGTGCGCCGGGTACGTTCATCTTCCACGAACGGATTCTCTGTCGTATGGGTAGAATTCGACTGGGGAACCGATATATACCTCGCCCGCCAGATTGTAAGCGAAAAGCTGGCCATCGTAGGTGAAGAACTGCCTTCAAATGTAGGCAAACCGACACTGGGTCCCCAATCCTCCATTCTGGGCGAAGTCCTGATTATCGGATTAACCGCCGACTCGACCTCCATGCTCGACCTGCGTACCATTGCCGACTGGACCATACGTCCGCGCCTGCTCTCTACCGGAGGTGTAGCACAGGTAGCTGTATTGGGAGGAGAGTTAAAAGAATATCAGATTCAACTCGATCCGGAACGTATGCGTCATTATGGCGTATCTATGAATGAGGTGATGACCGTCACCCGCGGCATGAACCTGAATGCCAACGGAGGTGTACTTTATGAATATGGTAACGAATACATTGTGCGTGGTGTACTCTCCACCGCAAACATAGAACAACTGGGTAAAGCGGTAGTAAAGAGTATCGACAGCGTACCTGTACTGCTGGAGGATATCGCTGATGTCCGGATCGGACCGAAAGCCCCCAAACTGGGAACGGCTTCGGAAAGAGGAAAACCTGCCGTACTGATGACCGTCACCAAACAGCCCGCCACCAGTACTCTGGAGTTGACCGACAAACTGGAAGCTTCGTTGCAAGACCTCCGGAAGAATCTTCCACCGGATGTAAAGGTATCTACCGATATCTTCCGTCAAAGCCGTTTCATCGACAGTTCCATCAGCAATGTAAAGAAGTCCCTTTTTGAAGGCGGTATCTTTGTAGTCATCGTCTTATTCCTGTTCCTTGCCAACGTGCGAACCACGATTATTTCGCTGGTGACCCTGCCGCTCTCACTGCTGGTATCCATCCTGACTCTACATTTCATGGGACTGACTATCAATACCATGAGTCTGGGAGGTATGGCCATCGCCATTGGTTCGCTGGTAGACGATGCCATTGTCGATGTAGAAAACGTATACAAGCGCCTGCGTGAAAACCGTCTCCTCCCGGAGAATGAACGTCTTTCGGTCATCCAGGTGGTATTCAACGCCTCCAAAGAGGTCCGTATGCCTATCTTGAACTCTACACTGATCATTGTGGTCAGTTTCGTACCTCTCTTTTTCCTTTCCGGTATGGAAGGACGCATGCTGGTTCCGCTGGGCATTGCCTTCATCGTAGCATTATTTGCCTCGACGATAGTGGCATTGACCCTGACCCCGGTACTTTGCTCCTACCTGCTGGGCAAAGAAAAAGGTGATAAGCTTCCGAAAGAAGCATTCGTAGCCCGCTGGATGAAAGGGGTATACGAAAAAGCACTGACTTGGGTGTTAATTCATAAACGCCTGACCTTGGGAAGCACCATCGGACTGTTCATCATTACCCTGGGATTCTTCTTCACGTTGGGACGCTCGTTCCTCCCTCCATTCAATGAAGGTTCATTCACCATCAACATCAGTTCGCTGCCGGGCATCTCACTCGAAGAGAGCGATAAGATGGGACACCGTGCCGAGGAACTTCTGCTCTCTATCCCCGAGATACAGACAGTGGCCCGCAAAACCGGACGTGCCGAACTGGACGAGCATGCTTTGGGAGTCAACGTCTCGGAAATAGAGGCACCGTTTGAACTGAAAGATCGTTCGCGCAACGAACTGATGGCAGACGTACGCGAAAAACTGGGTACTATCACCGGAGCAAACATCGAGATCGGACAACCGATCAGCCACCGTATCGATGCTATGCTCAGCGGTACCAAAGCCAATATCGCCATCAAACTGTTTGGTGACGACCTGAATAAAATGTTCTCACTGGGCAATCAGATAAAAGAAGCCATCGGCAATATCCCCGGCATTGCCGACCTGAATGTGGAACAACAGATTGAACGCCCGCAGCTCAAAATCACTCCCAAACGTGAAATGTTGGCTAAATACGGCATTACCCTGCCGGAATTTTCGGAATACATCAATGTGGCACTGGCCGGAGAGGTGATTTCGCAGGTTTACGAACAGGGTAAGAGTTTCGACCTGATTGTGAAAGTAAAGAATAACTTCCGTGACGAAGCCGAAAAGATACGCAACCTGATGGTCGACACCCAAGACGGTAAAAAAGTGCCCCTGAGTTATATTGCCGACGTAGCCTCGTCCATGGGGCCGAATACCATCAATCGCGAAAACGTAAAACGTAAGATCGTGATTTCCGCCAACGTAGCCGACCGCGACTTGCGGAGTGTGGTCAATGACATCCAAAAGCAAGTGGACGAACAAATCAAGCTCCCCGAAGGTTATCATATCGAATATGGTGGTCAGTTTGAAAGCGAACAGGCAGCCAGCCGTACATTGGCACTGACCTCCTTCATGTCCATCGTAGTGATCTTCCTGCTGCTGTATCATGAATTCCGCAGCGTGAAGGAATCGGCAGTTATCCTGATAAACCTGCCGCTGGCACTGATCGGCGGTGTGTTTGCCCTGCTGATCACAACCGGTGAAATCAGTATTCCGGCCATCATCGGTTTCATTTCGTTGTTTGGTATCGCTACCCGTAACGGTATGTTGCTTATCAGCCATTACAACCACCTGCAACAGGTAGAAGGTTTGGGAGTATACGAAAGCGTAATCCGCGGATCACTCGACCGTCTGAACCCGATTGTTATGACAGCCCTTTCGTCTGCCTTGGCACTGATACCGCTGGCATTGAGCGGAAGCCTGCCCGGTAACGAGATTCAGAGTCCGATGGCAAAAGTGATTCTGGGCGGTCTGCTCACATCGACTTTCCTGAACGGATTCATTATCCCGATTGTTTACCTGATGATGAACGGAAAAAGAAAATAA	lcl|CR626927.1_prot_CAH09200.1_3419 [locus_tag=BF9343_3419] [db_xref=EnsemblGenomes-Gn:BF9343_3419,EnsemblGenomes-Tr:CAH09200,GOA:Q5L9M7,InterPro:IPR001036,InterPro:IPR004763,InterPro:IPR027463,UniProtKB/TrEMBL:Q5L9M7] [protein=putative metal resistance related trasport membrane protein] [protein_id=CAH09200.1] [location=4137429..4140515] [gbkey=CDS]	[locus_tag=BF9343_3419] [db_xref=EnsemblGenomes-Gn:BF9343_3419,EnsemblGenomes-Tr:CAH09200,GOA:Q5L9M7,InterPro:IPR001036,InterPro:IPR004763,InterPro:IPR027463,UniProtKB/TrEMBL:Q5L9M7] [protein=putative metal resistance related trasport membrane protein] [protein_id=CAH09200.1] [location=4137429..4140515] [gbkey=CDS]	MLNKIIHFSLQNRILVLVASVLLLIGGTYTAMHTEVDVFPDLNAPTVVIMTEANGMAAEEVEQLVTFPVETAVNGATGVRRVRSSSTNGFSVVWVEFDWGTDIYLARQIVSEKLAIVGEELPSNVGKPTLGPQSSILGEVLIIGLTADSTSMLDLRTIADWTIRPRLLSTGGVAQVAVLGGELKEYQIQLDPERMRHYGVSMNEVMTVTRGMNLNANGGVLYEYGNEYIVRGVLSTANIEQLGKAVVKSIDSVPVLLEDIADVRIGPKAPKLGTASERGKPAVLMTVTKQPATSTLELTDKLEASLQDLRKNLPPDVKVSTDIFRQSRFIDSSISNVKKSLFEGGIFVVIVLFLFLANVRTTIISLVTLPLSLLVSILTLHFMGLTINTMSLGGMAIAIGSLVDDAIVDVENVYKRLRENRLLPENERLSVIQVVFNASKEVRMPILNSTLIIVVSFVPLFFLSGMEGRMLVPLGIAFIVALFASTIVALTLTPVLCSYLLGKEKGDKLPKEAFVARWMKGVYEKALTWVLIHKRLTLGSTIGLFIITLGFFFTLGRSFLPPFNEGSFTINISSLPGISLEESDKMGHRAEELLLSIPEIQTVARKTGRAELDEHALGVNVSEIEAPFELKDRSRNELMADVREKLGTITGANIEIGQPISHRIDAMLSGTKANIAIKLFGDDLNKMFSLGNQIKEAIGNIPGIADLNVEQQIERPQLKITPKREMLAKYGITLPEFSEYINVALAGEVISQVYEQGKSFDLIVKVKNNFRDEAEKIRNLMVDTQDGKKVPLSYIADVASSMGPNTINRENVKRKIVISANVADRDLRSVVNDIQKQVDEQIKLPEGYHIEYGGQFESEQAASRTLALTSFMSIVVIFLLLYHEFRSVKESAVILINLPLALIGGVFALLITTGEISIPAIIGFISLFGIATRNGMLLISHYNHLQQVEGLGVYESVIRGSLDRLNPIVMTALSSALALIPLALSGSLPGNEIQSPMAKVILGGLLTSTFLNGFIIPIVYLMMNGKRK	BF9343_3419	EnsemblGenomes-Gn:BF9343_3419,EnsemblGenomes-Tr:CAH09200,GOA:Q5L9M7,InterPro:IPR001036,InterPro:IPR004763,InterPro:IPR027463,UniProtKB/TrEMBL:Q5L9M7	putative metal resistance related trasport membrane protein	CAH09200.1	4137429..4140515	CDS						CAH09200.1_3419	K15726	D1JUN4_BACFG	D1JUN4	unreviewed	D1JUN4_BACFG	CusA/CzcA family heavy metal efflux RND transporter (Efflux RND transporter permease subunit)	Bacteroides fragilis	1028.0	F2Z25_03760 F2Z29_01290 FSA08_06895 NXW39_21780 NXX45_22270 O1420_07625		monoatomic cation transmembrane transporter activity [GO:0008324]; xenobiotic transmembrane transporter activity [GO:0042910]	plasma membrane [GO:0005886]	UniRef90_F7LSR1	F7LSR1	unreviewed	F7LSR1_BACFG	Efflux RND transporter permease subunit (Putative cobalt-zinc-cadmium resistance protein, CzcA-like)	czcA_3 BFGS077_002980 CQW34_02380	Bacteroides fragilis	1028.0	plasma membrane [GO:0005886]		monoatomic cation transmembrane transporter activity [GO:0008324]; xenobiotic transmembrane transporter activity [GO:0042910]	UniRef50_UPI002FCA161F											BF	False	High	Master Protein	lcl	[locus_tag=BF9343_3419] [db_xref=EnsemblGenomes-Gn:BF9343_3419,EnsemblGenomes-Tr:CAH09200,GOA:Q5L9M7,InterPro:IPR001036,InterPro:IPR004763,InterPro:IPR027463,UniProtKB/TrEMBL:Q5L9M7] [protein=putative metal resistance related trasport membrane protein] [protein_id=CAH09200.1] [location=4137429..4140515] [gbkey=CDS]	MLNKIIHFSLQNRILVLVASVLLLIGGTYTAMHTEVDVFPDLNAPTVVIMTEANGMAAEEVEQLVTFPVETAVNGATGVRRVRSSSTNGFSVVWVEFDWGTDIYLARQIVSEKLAIVGEELPSNVGKPTLGPQSSILGEVLIIGLTADSTSMLDLRTIADWTIRPRLLSTGGVAQVAVLGGELKEYQIQLDPERMRHYGVSMNEVMTVTRGMNLNANGGVLYEYGNEYIVRGVLSTANIEQLGKAVVKSIDSVPVLLEDIADVRIGPKAPKLGTASERGKPAVLMTVTKQPATSTLELTDKLEASLQDLRKNLPPDVKVSTDIFRQSRFIDSSISNVKKSLFEGGIFVVIVLFLFLANVRTTIISLVTLPLSLLVSILTLHFMGLTINTMSLGGMAIAIGSLVDDAIVDVENVYKRLRENRLLPENERLSVIQVVFNASKEVRMPILNSTLIIVVSFVPLFFLSGMEGRMLVPLGIAFIVALFASTIVALTLTPVLCSYLLGKEKGDKLPKEAFVARWMKGVYEKALTWVLIHKRLTLGSTIGLFIITLGFFFTLGRSFLPPFNEGSFTINISSLPGISLEESDKMGHRAEELLLSIPEIQTVARKTGRAELDEHALGVNVSEIEAPFELKDRSRNELMADVREKLGTITGANIEIGQPISHRIDAMLSGTKANIAIKLFGDDLNKMFSLGNQIKEAIGNIPGIADLNVEQQIERPQLKITPKREMLAKYGITLPEFSEYINVALAGEVISQVYEQGKSFDLIVKVKNNFRDEAEKIRNLMVDTQDGKKVPLSYIADVASSMGPNTINRENVKRKIVISANVADRDLRSVVNDIQKQVDEQIKLPEGYHIEYGGQFESEQAASRTLALTSFMSIVVIFLLLYHEFRSVKESAVILINLPLALIGGVFALLITTGEISIPAIIGFISLFGIATRNGMLLISHYNHLQQVEGLGVYESVIRGSLDRLNPIVMTALSSALALIPLALSGSLPGNEIQSPMAKVILGGLLTSTFLNGFIIPIVYLMMNGKRK	0.004	2.927	1.0	1.0	5.0	1.0	1028.0	112.4	6.27	3.41	1.0	transport	other membranes	transporter activity	Pf00873	66331644.0	A0A149N2Q9; A0AAN4N5H3; A0AAN4SH29; bfg:BF638R_3538; bfr:BF3722; bfs:BF9343_3419; D1JUN4; E1WW76; I9VJW2; lcl; Q5L9M7; Q64PW6	czcA_1				0.0	0.0	0.849	0.994	0.0831774936589191	0.352041196352879	9.03	6.12	287917.907290363	244525.541033156	286060.163178604	2.49	8.75	5.94	282889.71875	293035.46875	260157.5625	229832.796875	274287.4375	298338.1875	High	High	High	High	High	Peak Found	1.0	0.0		0.0		0.0					1146236.035525807	1048069.8036588983	1007915.5138265218	1067407.1176704091
BF	CAH09201.1_3420	lcl|CR626927.1_cds_CAH09201.1_3420 [locus_tag=BF9343_3420] [db_xref=EnsemblGenomes-Gn:BF9343_3420,EnsemblGenomes-Tr:CAH09201,GOA:Q5L9M6,InterPro:IPR003423,UniProtKB/TrEMBL:Q5L9M6] [protein=putative puter membrane protein] [protein_id=CAH09201.1] [location=4140535..4141713] [gbkey=CDS]	ATGAAACGAATAACCATACTTGCCGCTACCCTCTTCGCGCTATCCGGACTGCAAGCGCAAACCGGTATAGACGGGGTGCTGCGCAACATTGAAACCAATAATAAAGAGTTGCAAGCCAATGCGCAATTGATTGCCTCTCAAAAACTGGAAACCCGGACAGACAACAATCTGCCTGATCCGACTCTTTCGTATGCCCATTTGTGGAATAATAAAGACAAGAATAATACGATCGGAGAACTTGTAGTCTCCCAGAGCTTTGATTTTCCGAGCCTGTATGCTACCCGCAATCAACTGAACCGGCTGAAAGCCGGTGCTTTTGACGGGCAGAAGAGTGTATTCCGTCAGGGCATCCTGCTACAGGCAAAAGATGTGTGCCTGGATATCATCATGCTGCGAAAGCAACAGCAGATACTGACCGAACGGCTGCGAAACGCCGAAGAGCTCTCAGCCATGTACGCCAAGCGTTTGCAAACAGGAGACGCCAATGTAATCGAAACCAATAAGATCAATCTGGAATTGCTGAACGTGAAGACAGAAGCGTCACTAAACGAAACTGCTTTACGCAATAAGATTCAGGAACTGACTGCACTGAACGGAAACATACCGGTCGTGTTTGAAGATGCTGACTATCCGGCTGTCATCTTCCCTTCCAACTACGAAGAACTGAAAACTGAAGTCCTGGCATCGGACTATACCCTCCAGGCACTCAACAGCGAAAGTGCCGCTGCCCGCAAACAGATTGCGGTCAACAAGTCGCAATGGCTACCCAAGCTGGAACTAGGTTACCGTCGTAACACTGAATCGGGCGAGCCGTTCAACGGAGTTGTAGTAGGGTTCTCGTTCCCACTATTCGAGAATCGCAATAAAGTAAAGATAGCTAAAGCCCAGTCGCTCAATGTCGACCTGCAAAGGGCTAATACTTCGGTACAGGTAGAATCGGAACTGACCCAGCTCTATCGTGAAGCCCATACCTTGCGCACTTCAATGGAAGAATACGAGAAGACTTTTCAGGCGCAACAGGACTTATCCCTGCTGAAACAAGCATTGACGGGCGGACAAATCAGTATGATAGAATACTTTGTAGAAGTATCGGTAGTCTATCAGAGCAAACAGAACTATCTGCAACTGGAGAATCAGTACCAGAAGGCAATGGCAAAGATATATAAGAATAAACTGTAG	lcl|CR626927.1_prot_CAH09201.1_3420 [locus_tag=BF9343_3420] [db_xref=EnsemblGenomes-Gn:BF9343_3420,EnsemblGenomes-Tr:CAH09201,GOA:Q5L9M6,InterPro:IPR003423,UniProtKB/TrEMBL:Q5L9M6] [protein=putative puter membrane protein] [protein_id=CAH09201.1] [location=4140535..4141713] [gbkey=CDS]	[locus_tag=BF9343_3420] [db_xref=EnsemblGenomes-Gn:BF9343_3420,EnsemblGenomes-Tr:CAH09201,GOA:Q5L9M6,InterPro:IPR003423,UniProtKB/TrEMBL:Q5L9M6] [protein=putative puter membrane protein] [protein_id=CAH09201.1] [location=4140535..4141713] [gbkey=CDS]	MKRITILAATLFALSGLQAQTGIDGVLRNIETNNKELQANAQLIASQKLETRTDNNLPDPTLSYAHLWNNKDKNNTIGELVVSQSFDFPSLYATRNQLNRLKAGAFDGQKSVFRQGILLQAKDVCLDIIMLRKQQQILTERLRNAEELSAMYAKRLQTGDANVIETNKINLELLNVKTEASLNETALRNKIQELTALNGNIPVVFEDADYPAVIFPSNYEELKTEVLASDYTLQALNSESAAARKQIAVNKSQWLPKLELGYRRNTESGEPFNGVVVGFSFPLFENRNKVKIAKAQSLNVDLQRANTSVQVESELTQLYREAHTLRTSMEEYEKTFQAQQDLSLLKQALTGGQISMIEYFVEVSVVYQSKQNYLQLENQYQKAMAKIYKNKL	BF9343_3420	EnsemblGenomes-Gn:BF9343_3420,EnsemblGenomes-Tr:CAH09201,GOA:Q5L9M6,InterPro:IPR003423,UniProtKB/TrEMBL:Q5L9M6	putative puter membrane protein	CAH09201.1	4140535..4141713	CDS						CAH09201.1_3420	K15725	A0A0K6BXN7_BACFG	A0A0K6BXN7	unreviewed	A0A0K6BXN7_BACFG	Outer membrane efflux protein (TolC family protein)	Bacteroides fragilis	392.0	BFGS077_002979 CQW34_02381 F2Z25_03755 F2Z29_01295 F2Z89_04830 F3B44_01230 FSA03_08815 FSA06_08665 NXW39_21785 NXX45_22275		efflux transmembrane transporter activity [GO:0015562]		UniRef90_I9B8D4	I9B8D4	unreviewed	I9B8D4_BACFG	Outer membrane efflux protein	HMPREF1080_02929	Bacteroides fragilis CL05T12C13	392.0			efflux transmembrane transporter activity [GO:0015562]	UniRef50_Q8A646	Q8A646	unreviewed	Q8A646_BACTN	Outer membrane efflux protein	BT_2040	Bacteroides thetaiotaomicron (strain ATCC 29148 / DSM 2079 / JCM 5827 / CCUG 10774 / NCTC 10582 / VPI-5482 / E50)	397.0	membrane [GO:0016020]	transmembrane transport [GO:0055085]	efflux transmembrane transporter activity [GO:0015562]; transmembrane transporter activity [GO:0022857]	BF	False	High	Master Protein	lcl	[locus_tag=BF9343_3420] [db_xref=EnsemblGenomes-Gn:BF9343_3420,EnsemblGenomes-Tr:CAH09201,GOA:Q5L9M6,InterPro:IPR003423,UniProtKB/TrEMBL:Q5L9M6] [protein=putative puter membrane protein] [protein_id=CAH09201.1] [location=4140535..4141713] [gbkey=CDS]	MKRITILAATLFALSGLQAQTGIDGVLRNIETNNKELQANAQLIASQKLETRTDNNLPDPTLSYAHLWNNKDKNNTIGELVVSQSFDFPSLYATRNQLNRLKAGAFDGQKSVFRQGILLQAKDVCLDIIMLRKQQQILTERLRNAEELSAMYAKRLQTGDANVIETNKINLELLNVKTEASLNETALRNKIQELTALNGNIPVVFEDADYPAVIFPSNYEELKTEVLASDYTLQALNSESAAARKQIAVNKSQWLPKLELGYRRNTESGEPFNGVVVGFSFPLFENRNKVKIAKAQSLNVDLQRANTSVQVESELTQLYREAHTLRTSMEEYEKTFQAQQDLSLLKQALTGGQISMIEYFVEVSVVYQSKQNYLQLENQYQKAMAKIYKNKL	0.0	30.286	28.0	7.0	14.0	7.0	392.0	44.3	7.96	26.18	7.0	transport		transporter activity	Pf02321		A0A015X699; A0A015Y952; A0A016BSN2; A0A0E2APB8; A0A0K6BXN7; A0AAN4MN30; A0AAN4SH15; bfb:VU15_16670; bfg:BF638R_3539; bfr:BF3723; bfs:BF9343_3420; E1WW77; F7LSR0; lcl; Q5L9M6; Q64PW5					0.0	0.0	0.964	0.958	0.823351323240663	0.153572560093137	11.57	12.86	682698.557518474	679701.320880519	650689.115081268	5.91	9.3	0.6	654746.75	711843.65625	725952.6875	636396.6875	647923.9375	653466.09375	High	High	High	High	High	High	1.0	0.0		4.0	Deamidated [N170; Q192; N198; Q234]	0.0					2717905.584246913	2913292.5211495445	2292663.356131075	2641287.1538425107
BF	CAH09214.1_3433	lcl|CR626927.1_cds_CAH09214.1_3433 [locus_tag=BF9343_3433] [db_xref=EnsemblGenomes-Gn:BF9343_3433,EnsemblGenomes-Tr:CAH09214,GOA:Q5L9L3,InterPro:IPR019026,PDB:4DF9,UniProtKB/TrEMBL:Q5L9L3] [protein=putative lipoprotein] [protein_id=CAH09214.1] [location=4151106..4152386] [gbkey=CDS]	ATGAAGCTGATATTAACCCTATTCACCTGTCTTTTCGTGACAGGATGTGCATACGCACAAAATTTCTCGGACTACTTCACGAACAAAACCCTACGCATCGATTATCTATTTACGGGGAATGCGGACAAGCAGTCGATCTGTCTTGATGAACTTTCGGAACTGCCCGTATGGGCAGGCAGGCGCCATCATCTGTCGGAATTGCCTTTGGAAGGAAACGGACAGATTGTGATGCGCGATGTGGCAAGTGGAAAAGTAATTTATACGACTTCGTTTTCTTCGCTCTTCCAGGAATGGCTCGAGACAGATGAAGCCAAAGAGGTCACTAAAGGATTTGAGAATACTTATCTCCTCCCCTATCCCATAAAGCCGGCCGAGGTAGAAATCACATTACGCAATAACAAACGCGAAGTCAGTGCCAACCTGAAGCACGTCGTTAAGCCCGACGACATTCTGATACACAAAAAAGGGCTCACACACATCACTCCGCACAAGTATCTGCTGAAAAGTGGAAATGAAGAACAATGTATCGATGTAGCCATCCTGGCAGAAGGGTATACCACAAGTGAAATGGAAACTTTCTATAAAGATGCCGCCATCGCATGCGAAGCCCTGTTCTCACACGAACCGTTTCAGTCGATGAAGAATCGCTTCAACATCGTGGCTGTGGCCAGTCCTTCGGCAGACAGTGGGGTCAGCGCTCCCAAACAGGGAGCATGGAAGCACACGGCCTTCGGTTCCCACTTCGATACTTTCTATTCCGACCGCTATCTGACTACCAGCCGGGTAAAAGCAATAAACGACGCATTGGCAGGCATCCCTTATGAACATATCATTATCTTAGCCAATACGGAACAATACGGTGGGGGCGGCATCTACAATGCTTTCACACTGACCACCGCACACCATCCCAATTTCCGTCCGGTAGTGGTACATGAGTTCGGTCATAGTTTTGGTGGCTTGGCCGACGAATATTTTTATGATGAAGACGTCATGAACGGACTCTATCCTCTCAACATTGAACCATGGGAGCAGAACATTACCACCCGCATCAACTTTGCCTCTAAATGGGAAGATATGCTCACCAAAACTACTCCTGTTCCGACTCCGGTAGCAGATAAGGCCAAATATCCCATAGGCGTATACGAAGGAGGAGGCTACTCAGCCAAAGGTATTTATCGCCCGGCATTCGACTGCCGCATGCGTACCAACGAATATCCTACCTTCTGTCCGGTTTGCCAAAGAGCTATCCAACGGATCATAGAGTTTTACACAGGTAAATAA	lcl|CR626927.1_prot_CAH09214.1_3433 [locus_tag=BF9343_3433] [db_xref=EnsemblGenomes-Gn:BF9343_3433,EnsemblGenomes-Tr:CAH09214,GOA:Q5L9L3,InterPro:IPR019026,PDB:4DF9,UniProtKB/TrEMBL:Q5L9L3] [protein=putative lipoprotein] [protein_id=CAH09214.1] [location=4151106..4152386] [gbkey=CDS]	[locus_tag=BF9343_3433] [db_xref=EnsemblGenomes-Gn:BF9343_3433,EnsemblGenomes-Tr:CAH09214,GOA:Q5L9L3,InterPro:IPR019026,PDB:4DF9,UniProtKB/TrEMBL:Q5L9L3] [protein=putative lipoprotein] [protein_id=CAH09214.1] [location=4151106..4152386] [gbkey=CDS]	MKLILTLFTCLFVTGCAYAQNFSDYFTNKTLRIDYLFTGNADKQSICLDELSELPVWAGRRHHLSELPLEGNGQIVMRDVASGKVIYTTSFSSLFQEWLETDEAKEVTKGFENTYLLPYPIKPAEVEITLRNNKREVSANLKHVVKPDDILIHKKGLTHITPHKYLLKSGNEEQCIDVAILAEGYTTSEMETFYKDAAIACEALFSHEPFQSMKNRFNIVAVASPSADSGVSAPKQGAWKHTAFGSHFDTFYSDRYLTTSRVKAINDALAGIPYEHIIILANTEQYGGGGIYNAFTLTTAHHPNFRPVVVHEFGHSFGGLADEYFYDEDVMNGLYPLNIEPWEQNITTRINFASKWEDMLTKTTPVPTPVADKAKYPIGVYEGGGYSAKGIYRPAFDCRMRTNEYPTFCPVCQRAIQRIIEFYTGK	BF9343_3433	EnsemblGenomes-Gn:BF9343_3433,EnsemblGenomes-Tr:CAH09214,GOA:Q5L9L3,InterPro:IPR019026,PDB:4DF9,UniProtKB/TrEMBL:Q5L9L3	putative lipoprotein	CAH09214.1	4151106..4152386	CDS						CAH09214.1_3433		Q5L9L3_BACFN	Q5L9L3	unreviewed	Q5L9L3_BACFN	Lipoprotein	Bacteroides fragilis (strain ATCC 25285 / DSM 2151 / CCUG 4856 / JCM 11019 / LMG 10263 / NCTC 9343 / Onslow / VPI 2553 / EN-2)	426.0	BF9343_3433		metal ion binding [GO:0046872]; metallopeptidase activity [GO:0008237]		UniRef90_I9B7X9	I9B7X9	unreviewed	I9B7X9_BACFG	Peptidase M64 N-terminal domain-containing protein	HMPREF1080_02942	Bacteroides fragilis CL05T12C13	426.0			metallopeptidase activity [GO:0008237]	UniRef50_U6RS85	U6RS85	unreviewed	U6RS85_9BACT	Peptidase M64 N-terminal domain-containing protein	HMPREF1534_00101	Phocaeicola massiliensis B84634 = Timone 84634 = DSM 17679 = JCM 13223	428.0			metallopeptidase activity [GO:0008237]	BF	False	High	Master Protein	lcl	[locus_tag=BF9343_3433] [db_xref=EnsemblGenomes-Gn:BF9343_3433,EnsemblGenomes-Tr:CAH09214,GOA:Q5L9L3,InterPro:IPR019026,PDB:4DF9,UniProtKB/TrEMBL:Q5L9L3] [protein=putative lipoprotein] [protein_id=CAH09214.1] [location=4151106..4152386] [gbkey=CDS]	MKLILTLFTCLFVTGCAYAQNFSDYFTNKTLRIDYLFTGNADKQSICLDELSELPVWAGRRHHLSELPLEGNGQIVMRDVASGKVIYTTSFSSLFQEWLETDEAKEVTKGFENTYLLPYPIKPAEVEITLRNNKREVSANLKHVVKPDDILIHKKGLTHITPHKYLLKSGNEEQCIDVAILAEGYTTSEMETFYKDAAIACEALFSHEPFQSMKNRFNIVAVASPSADSGVSAPKQGAWKHTAFGSHFDTFYSDRYLTTSRVKAINDALAGIPYEHIIILANTEQYGGGGIYNAFTLTTAHHPNFRPVVVHEFGHSFGGLADEYFYDEDVMNGLYPLNIEPWEQNITTRINFASKWEDMLTKTTPVPTPVADKAKYPIGVYEGGGYSAKGIYRPAFDCRMRTNEYPTFCPVCQRAIQRIIEFYTGK	0.0	125.827	39.0	13.0	74.0	13.0	426.0	48.0	6.32	141.39	13.0			other molecular function	Pf09471, Pf16217		A0A380YQE0; bfs:BF9343_3433; lcl; Q5L9L3					0.0	0.0	0.993	1.088	0.496858817554589	0.75023416877135	10.58	14.56	3721262.70372803	3830899.20866648	4035981.48787076	4.92	4.86	6.56	3594048.0859375	3852980.19921875	3964874.55078125	3701450.96875	3852873.296875	4227791.9140625	High	High	High	High	High	High	1.0	2.0	Carbamidomethyl [C47; C398]	6.0	Deamidated [N40; N72; Q74; Q96; N218; R255]	1.0	Oxidation [M77]	Deamidated [R255]			14814797.206655137	16419756.253272919	14220534.274818767	15151695.911582276
BF	CAH09215.1_3434	lcl|CR626927.1_cds_CAH09215.1_3434 [locus_tag=BF9343_3434] [db_xref=EnsemblGenomes-Gn:BF9343_3434,EnsemblGenomes-Tr:CAH09215,GOA:Q5L9L2,InterPro:IPR003400,UniProtKB/TrEMBL:Q5L9L2] [protein=putative membrane protein] [protein_id=CAH09215.1] [location=complement(4152895..4153359)] [gbkey=CDS]	ATGGGAAAATTTAATAAAACAGGTAAGCGCGGGATGCCTACGCTGAATACTTCTTCACTGCCTGACTTGATCTTTACATTGTTGTTCTTCTTTATGATTGTAACAACAATGCGTGAAGTTTCATTGAAGGTTGAGTTTAAGATTCCGCAAGGTACTGAGTTGGAAAAGCTTGAAAAGAAATCTTTGGTTACGTTTATCTACGTAGGTAAACCGACAGCAGAATTTCGTAAAAAACTGGGGTCTGAAAGCCGTATCCAGTTGAATGATGCTTATGCTGAAGTTGACGAGATTCAGGCTTACGTGACTAACGAGCGCTCAAGTATGAAAGAGGAAGACCAACCCTTTATGACTGTGTCTTTGAAAATTGACCAGGATACTAAGATGGGTATCGTTACCGATATTAAACAGGCTCTTCGTCAAGCTTATGCACTGAAAATTAACTATTCTGCGAGAGCTCGCGAATAA	lcl|CR626927.1_prot_CAH09215.1_3434 [locus_tag=BF9343_3434] [db_xref=EnsemblGenomes-Gn:BF9343_3434,EnsemblGenomes-Tr:CAH09215,GOA:Q5L9L2,InterPro:IPR003400,UniProtKB/TrEMBL:Q5L9L2] [protein=putative membrane protein] [protein_id=CAH09215.1] [location=complement(4152895..4153359)] [gbkey=CDS]	[locus_tag=BF9343_3434] [db_xref=EnsemblGenomes-Gn:BF9343_3434,EnsemblGenomes-Tr:CAH09215,GOA:Q5L9L2,InterPro:IPR003400,UniProtKB/TrEMBL:Q5L9L2] [protein=putative membrane protein] [protein_id=CAH09215.1] [location=complement(4152895..4153359)] [gbkey=CDS]	MGKFNKTGKRGMPTLNTSSLPDLIFTLLFFFMIVTTMREVSLKVEFKIPQGTELEKLEKKSLVTFIYVGKPTAEFRKKLGSESRIQLNDAYAEVDEIQAYVTNERSSMKEEDQPFMTVSLKIDQDTKMGIVTDIKQALRQAYALKINYSARARE	BF9343_3434	EnsemblGenomes-Gn:BF9343_3434,EnsemblGenomes-Tr:CAH09215,GOA:Q5L9L2,InterPro:IPR003400,UniProtKB/TrEMBL:Q5L9L2	putative membrane protein	CAH09215.1	complement(4152895..4153359)	CDS						CAH09215.1_3434		A0A081U6Z9_BACFG	A0A081U6Z9	unreviewed	A0A081U6Z9_BACFG	Biopolymer transporter ExbD (ExbD/TolR-like biopolymer transport protein)	Bacteroides fragilis	154.0	AC094_37490 BFGS077_002965 CQW34_02395 DW228_09105 DWW08_10040 DXA27_18760 EC80_022565 EE52_0222470 F2Z25_03685 F2Z29_01365 F2Z89_04900 F3B44_01155 FOC69_20160 FSA03_08745 FSA06_08595 FSA08_06970 NXW39_21850 NXX45_22340 O1420_07695 O1422_07580 O1433_12615	protein transport [GO:0015031]	transmembrane transporter activity [GO:0022857]	plasma membrane [GO:0005886]	UniRef90_I9VJX5	I9VJX5	unreviewed	I9VJX5_BACFG	Biopolymer transporter ExbD	HMPREF1080_02943	Bacteroides fragilis CL05T12C13	154.0	plasma membrane [GO:0005886]	protein transport [GO:0015031]	transmembrane transporter activity [GO:0022857]	UniRef50_F3PR34	F3PR34	unreviewed	F3PR34_9BACE	Transport energizing protein, ExbD/TolR family	HMPREF9446_01183	Bacteroides fluxus YIT 12057	154.0	plasma membrane [GO:0005886]	protein transport [GO:0015031]	transmembrane transporter activity [GO:0022857]	BF	False	High	Master Protein	lcl	[locus_tag=BF9343_3434] [db_xref=EnsemblGenomes-Gn:BF9343_3434,EnsemblGenomes-Tr:CAH09215,GOA:Q5L9L2,InterPro:IPR003400,UniProtKB/TrEMBL:Q5L9L2] [protein=putative membrane protein] [protein_id=CAH09215.1] [location=complement(4152895..4153359)] [gbkey=CDS]	MGKFNKTGKRGMPTLNTSSLPDLIFTLLFFFMIVTTMREVSLKVEFKIPQGTELEKLEKKSLVTFIYVGKPTAEFRKKLGSESRIQLNDAYAEVDEIQAYVTNERSSMKEEDQPFMTVSLKIDQDTKMGIVTDIKQALRQAYALKINYSARARE	0.0	56.492	34.0	4.0	22.0	4.0	154.0	17.6	9.23	89.42	4.0	transport	plasma membrane;other membranes	transporter activity	Pf02472	66331629.0	A0A015TR53; A0A015X618; A0A015X8Z4; A0A015ZF84; A0A016CKD3; A0A081U6Z9; A0A0E2AN17; A0A4Q0U468; A0AAN4MMP2; A0AAN4SH32; A0AAN4SL44; bfb:VU15_16735; bfg:BF638R_3552; bfr:BF3739; bfs:BF9343_3434; D1JUP9; E1WW90; F7LSP6; I9VJX5; lcl; Q5L9L2; Q64PV0					0.0	0.0	0.85	1.153	0.0841724921023759	0.26514875624375	23.34	22.08	277883.428334701	236088.295560221	320338.037426369	22.33	2.26	10.06	325858.9375	236971.25	232349.59375	239887.15625	344002.8125	298301.21875	High	High	High	High	High	High	1.0	0.0		1.0	Deamidated [N88]	2.0	Oxidation [M108; M116]				1106287.560333864	1011906.6193597094	1128691.510216295	1082295.2299699562
BF	CAH09216.1_3435	lcl|CR626927.1_cds_CAH09216.1_3435 [locus_tag=BF9343_3435] [db_xref=EnsemblGenomes-Gn:BF9343_3435,EnsemblGenomes-Tr:CAH09216,GOA:Q5L9L1,InterPro:IPR003400,UniProtKB/TrEMBL:Q5L9L1] [protein=putative membrane protein] [protein_id=CAH09216.1] [location=complement(4153359..4153949)] [gbkey=CDS]	ATGGCAAAAGGAAATAGAAAAGTTCCTGAGATTAATTCAAGTTCAACAGCGGATATTGCTTTCTTATTGCTTATCTTCTTCTTGATTACGACATCTATGGATACTGACCGTGGTTTGGCAAGACAGTTGCCCCCACCTCCTGAAAAGGATCAGGTTGATAATGACGTAGTTGTTAAGGACCGTAACGTTTTGCAGATTTTTCTGAACTTTCAGAATCAGCTGATGTGCGGTGGCGAAATTGTTGATGTGAAGCAATTGAGAGAAAAAGCCAAAGAGTTCATTGCCAATCCATATAACGATGAAAAATTACCGGAAAAACACGCTAAAGATGTGCCTTTCTTTGGTAATGTCATGGTTACGGAGAATCATGTAATCTCTTTGCAGAGTGACCGTGGATCTTCTTATCAGGCCTATTTTGATGTTCAGAATGAGCTGGTTGCTGCTTATAACGAGTTAAGAGATGAATTGGCTCAGGAAAAGTGGCAGAAGAATTATGCTGATTTAAATGAAGATCAGCAGAAGGCTATTCGTGATATTTTTCCTCAGAAGATATCTGAGGCTGAACCTAAAGGAGTAAAAAAGAATAATTAA	lcl|CR626927.1_prot_CAH09216.1_3435 [locus_tag=BF9343_3435] [db_xref=EnsemblGenomes-Gn:BF9343_3435,EnsemblGenomes-Tr:CAH09216,GOA:Q5L9L1,InterPro:IPR003400,UniProtKB/TrEMBL:Q5L9L1] [protein=putative membrane protein] [protein_id=CAH09216.1] [location=complement(4153359..4153949)] [gbkey=CDS]	[locus_tag=BF9343_3435] [db_xref=EnsemblGenomes-Gn:BF9343_3435,EnsemblGenomes-Tr:CAH09216,GOA:Q5L9L1,InterPro:IPR003400,UniProtKB/TrEMBL:Q5L9L1] [protein=putative membrane protein] [protein_id=CAH09216.1] [location=complement(4153359..4153949)] [gbkey=CDS]	MAKGNRKVPEINSSSTADIAFLLLIFFLITTSMDTDRGLARQLPPPPEKDQVDNDVVVKDRNVLQIFLNFQNQLMCGGEIVDVKQLREKAKEFIANPYNDEKLPEKHAKDVPFFGNVMVTENHVISLQSDRGSSYQAYFDVQNELVAAYNELRDELAQEKWQKNYADLNEDQQKAIRDIFPQKISEAEPKGVKKNN	BF9343_3435	EnsemblGenomes-Gn:BF9343_3435,EnsemblGenomes-Tr:CAH09216,GOA:Q5L9L1,InterPro:IPR003400,UniProtKB/TrEMBL:Q5L9L1	putative membrane protein	CAH09216.1	complement(4153359..4153949)	CDS						CAH09216.1_3435		A0A149N2D6_BACFG	A0A149N2D6	unreviewed	A0A149N2D6_BACFG	Biopolymer transporter ExbD	Bacteroides fragilis	196.0	AC094_37500 F2Z29_01370 F2Z89_04905 F3B44_01150 FSA03_08740 FSA06_08590 FSA08_06975 NXW39_21855 NXX45_22345 O1420_07700	protein transport [GO:0015031]	transmembrane transporter activity [GO:0022857]	plasma membrane [GO:0005886]	UniRef90_I9B8E7	I9B8E7	unreviewed	I9B8E7_BACFG	Biopolymer transporter ExbD	HMPREF1080_02944	Bacteroides fragilis CL05T12C13	196.0	plasma membrane [GO:0005886]	protein transport [GO:0015031]	transmembrane transporter activity [GO:0022857]	UniRef50_K9E233	K9E233	unreviewed	K9E233_9BACE	Biopolymer transporter ExbD	HMPREF9447_03189	Bacteroides oleiciplenus YIT 12058	197.0	plasma membrane [GO:0005886]	protein transport [GO:0015031]	transmembrane transporter activity [GO:0022857]	BF	False	High	Master Protein	lcl	[locus_tag=BF9343_3435] [db_xref=EnsemblGenomes-Gn:BF9343_3435,EnsemblGenomes-Tr:CAH09216,GOA:Q5L9L1,InterPro:IPR003400,UniProtKB/TrEMBL:Q5L9L1] [protein=putative membrane protein] [protein_id=CAH09216.1] [location=complement(4153359..4153949)] [gbkey=CDS]	MAKGNRKVPEINSSSTADIAFLLLIFFLITTSMDTDRGLARQLPPPPEKDQVDNDVVVKDRNVLQIFLNFQNQLMCGGEIVDVKQLREKAKEFIANPYNDEKLPEKHAKDVPFFGNVMVTENHVISLQSDRGSSYQAYFDVQNELVAAYNELRDELAQEKWQKNYADLNEDQQKAIRDIFPQKISEAEPKGVKKNN	0.0	42.247	48.0	5.0	29.0	5.0	196.0	22.4	5.22	85.42	5.0	transport	plasma membrane;other membranes	transporter activity	Pf02472	66331628.0	A0A015SS56; A0A015X919; A0A015YFJ8; A0A016ARQ7; A0A0E2APD2; A0A149N2D6; A0AAN4MLT8; A0AAN4SH20; A0AAN4SLD7; bfb:VU15_16740; bfr:BF3740; bfs:BF9343_3435; D1JUQ0; I9B8E7; lcl; Q5L9L1; Q64PU9					0.0	0.0	0.874	0.995	0.19482004920256	0.363830672026279	14.78	13.04	2102998.04246636	1792313.418638	2128334.17542723	1.7	0.78	2.74	2077912.8125	2128386.109375	1782436.96875	1802244.59375	2169909.25	2087555.671875	High	High	High	High	High	High	1.0	0.0		2.0	Deamidated [N116; N122]	1.0	Oxidation [M118]				8372289.73217067	7682099.648283489	7499055.479042436	7851148.286498866
BF	CAH09218.1_3437	lcl|CR626927.1_cds_CAH09218.1_3437 [locus_tag=BF9343_3437] [db_xref=EnsemblGenomes-Gn:BF9343_3437,EnsemblGenomes-Tr:CAH09218,GOA:Q5L9K9,InterPro:IPR002898,UniProtKB/TrEMBL:Q5L9K9] [protein=putative membrane protein] [protein_id=CAH09218.1] [location=complement(4154463..4155284)] [gbkey=CDS]	ATGAAAAAGTTATTTGCAATTGTTGCTGTGATGGGAGTCTTAACATTTGGCTCAACTCAACTCGTTCAGGCTCAGGATGCTGCTGCTACCGAACAAGCTGCTCCTGCAGCAGACAAACCGGTTGCTGATGCTGTAGCTGAGGCTGCTGAAGCTTCTGCTCCTCTTGCAGGCGCTGAAGAAGGTGGTATCCACAAAGAAATTAAAGTAAAATTCATCGAAGGTACTGCATCTTTCATGAGTTTGGTTGCTATCGCATTGGTTATTGGTTTGGCTTTCTGTATTGAACGTATCATTTACTTGAGCTTGGCTGAAATCAACACTAAGAAATTTATGTCTTCTATCGAAGCAGCTCTGGAAAAAGGTGATGTTGAAGCTGCAAAAGACATCGCTCGTAACACAAGAGGTCCTGTTGCTTCTATCTACTATCAGGGTTTGATGAGAATCGACCAGGGTATCGATGTTGTTGAAAAATCAGTAGTATCTTATGGTGGTGTTCAGGCCGGTTACCTTGAAAAAGGATGTTCTTGGATCACACTGTTTATCGCAATGGCTCCGTCATTAGGATTCTTGGGTACTGTAGTAGGTATGGTTATGGCGTTCGATAAGATTCAGCAGCAGGGTGATATCTCTCCGACAGTTGTTGCCGGTGGTATGAAGGTTGCCTTGATTACTACTATCTTCGGTTTGGTTGTAGCTTTGATCCTTCAGGTATTCTATAACTACATCCTTGCTAAAATCGAAGCTCTTACAAGCGAAATGGAAGATTCTTCTATCTCTTTGCTTGACATGGTAATCAAATATAACTTGAAATACAAAAAATAA	lcl|CR626927.1_prot_CAH09218.1_3437 [locus_tag=BF9343_3437] [db_xref=EnsemblGenomes-Gn:BF9343_3437,EnsemblGenomes-Tr:CAH09218,GOA:Q5L9K9,InterPro:IPR002898,UniProtKB/TrEMBL:Q5L9K9] [protein=putative membrane protein] [protein_id=CAH09218.1] [location=complement(4154463..4155284)] [gbkey=CDS]	[locus_tag=BF9343_3437] [db_xref=EnsemblGenomes-Gn:BF9343_3437,EnsemblGenomes-Tr:CAH09218,GOA:Q5L9K9,InterPro:IPR002898,UniProtKB/TrEMBL:Q5L9K9] [protein=putative membrane protein] [protein_id=CAH09218.1] [location=complement(4154463..4155284)] [gbkey=CDS]	MKKLFAIVAVMGVLTFGSTQLVQAQDAAATEQAAPAADKPVADAVAEAAEASAPLAGAEEGGIHKEIKVKFIEGTASFMSLVAIALVIGLAFCIERIIYLSLAEINTKKFMSSIEAALEKGDVEAAKDIARNTRGPVASIYYQGLMRIDQGIDVVEKSVVSYGGVQAGYLEKGCSWITLFIAMAPSLGFLGTVVGMVMAFDKIQQQGDISPTVVAGGMKVALITTIFGLVVALILQVFYNYILAKIEALTSEMEDSSISLLDMVIKYNLKYKK	BF9343_3437	EnsemblGenomes-Gn:BF9343_3437,EnsemblGenomes-Tr:CAH09218,GOA:Q5L9K9,InterPro:IPR002898,UniProtKB/TrEMBL:Q5L9K9	putative membrane protein	CAH09218.1	complement(4154463..4155284)	CDS						CAH09218.1_3437	K03561	A0A0K6BYC8_BACFG	A0A0K6BYC8	unreviewed	A0A0K6BYC8_BACFG	MotA/TolQ/ExbB proton channel family protein	Bacteroides fragilis	273.0	BFGS077_002962 CQW34_02398 F2Z25_03670 F2Z89_04915 FSA08_06985 O1420_07710	protein import [GO:0017038]		plasma membrane [GO:0005886]	UniRef90_E6ST24	E6ST24	unreviewed	E6ST24_BACT6	MotA/TolQ/ExbB proton channel	Bache_3305	Bacteroides helcogenes (strain ATCC 35417 / DSM 20613 / JCM 6297 / CCUG 15421 / P 36-108)	271.0	plasma membrane [GO:0005886]	protein import [GO:0017038]		UniRef50_U6RS84	U6RS84	unreviewed	U6RS84_9BACT	MotA/TolQ/ExbB proton channel domain-containing protein	HMPREF1534_00096	Phocaeicola massiliensis B84634 = Timone 84634 = DSM 17679 = JCM 13223	254.0	plasma membrane [GO:0005886]	protein import [GO:0017038]		BF	False	High	Master Protein	lcl	[locus_tag=BF9343_3437] [db_xref=EnsemblGenomes-Gn:BF9343_3437,EnsemblGenomes-Tr:CAH09218,GOA:Q5L9K9,InterPro:IPR002898,UniProtKB/TrEMBL:Q5L9K9] [protein=putative membrane protein] [protein_id=CAH09218.1] [location=complement(4154463..4155284)] [gbkey=CDS]	MKKLFAIVAVMGVLTFGSTQLVQAQDAAATEQAAPAADKPVADAVAEAAEASAPLAGAEEGGIHKEIKVKFIEGTASFMSLVAIALVIGLAFCIERIIYLSLAEINTKKFMSSIEAALEKGDVEAAKDIARNTRGPVASIYYQGLMRIDQGIDVVEKSVVSYGGVQAGYLEKGCSWITLFIAMAPSLGFLGTVVGMVMAFDKIQQQGDISPTVVAGGMKVALITTIFGLVVALILQVFYNYILAKIEALTSEMEDSSISLLDMVIKYNLKYKK	0.0	110.806	41.0	9.0	74.0	9.0	273.0	29.0	5.17	192.39	9.0	transport	plasma membrane;other membranes		Pf01618	66331626.0	A0A015X8V5; A0A016AFB7; A0A0E2AN61; A0A0K6BYC8; A0AAN4MLY1; A0AAN4SH23; A0AAN4SLS7; bfb:VU15_16750; bfg:BF638R_3555; bfr:BF3742; bfs:BF9343_3437; D1JUQ2; E1WW93; F7LSP3; lcl; Q5L9K9; Q64PU7					0.0	0.0	0.975	1.033	0.684376302354004	0.690657569432055	15.81	12.66	15314182.0451026	14948923.6898172	16098621.0565378	2.46	1.35	2.26	15050221.0546875	15582772.5625	14806765.84375	15092446.375	15843844.328125	16357494.71875	High	High	High	High	High	High	1.0	0.0		2.0	Deamidated [Q143; Q205]	5.0	Oxidation [M111; M146; M218; M253; M263]				60967612.19161044	64073124.83718892	56722508.068933375	60587748.36591091
BF	CAH09222.1_3441	lcl|CR626927.1_cds_CAH09222.1_3441 [locus_tag=BF9343_3441] [db_xref=EnsemblGenomes-Gn:BF9343_3441,EnsemblGenomes-Tr:CAH09222,GOA:Q5L9K5,InterPro:IPR003538,InterPro:IPR006260,UniProtKB/TrEMBL:Q5L9K5] [protein=conserved hypothetical outer membrane protein] [protein_id=CAH09222.1] [location=complement(4158164..4158847)] [gbkey=CDS]	ATGGAAGTAAAAAAATCGCCCAAAGCAGACCTCGAAGGTAAGAAAACCCAGTGGCTGCTGATCGGTTACGTGGTGGTGCTCGCCTTTATATTCGTTGCGTTCGAATGGACGGAGCGTGATATAAAGATCGATACAAGCCAGGCGGTAGCCCAGATTGAGTTTGAAGAGGAAATGATTCCTATCACACAACAGGAAGAAAAACCGGCCCCACCTCCTGTCGAGGTTCCCAAACAGGCTGAAATCCTGAAGATTGTTGATGACGAGGCTGATGTACAAGAAACAGCCATTGCTTCAACAGAGGATACCGGACAGAAAGTGGAAGTAAAATATGTACCGGTTGAGGTAAAAGAAGAAGAACCCTCGGAACAAGAGATTTTTGAAGTAGTAGAAAATGCACCTGAATTCCCGGGTGGTATGCCTGCTTGTCTCCAGTTCCTGTACAAGAATATCAAATATCCGCCGATCGCTCAGGAAAACGGTACTCAGGGACAGGTTGTCCTCCAGTTCGTTGTTGAACGTGACGGTAGCATAGGTGATATTAAAGTTGTAAAGAGCGTTGACCCCTACCTTGATAAAGAAGCTCTTCGTGTGGTTAAGACCATGCCTAAGTGGAAGCCGGGTATGCAGAGAGGTAAACCGGTTCGTTGTCGGTTTACATTACCTGTACGATTCAGACTGCAATAA	lcl|CR626927.1_prot_CAH09222.1_3441 [locus_tag=BF9343_3441] [db_xref=EnsemblGenomes-Gn:BF9343_3441,EnsemblGenomes-Tr:CAH09222,GOA:Q5L9K5,InterPro:IPR003538,InterPro:IPR006260,UniProtKB/TrEMBL:Q5L9K5] [protein=conserved hypothetical outer membrane protein] [protein_id=CAH09222.1] [location=complement(4158164..4158847)] [gbkey=CDS]	[locus_tag=BF9343_3441] [db_xref=EnsemblGenomes-Gn:BF9343_3441,EnsemblGenomes-Tr:CAH09222,GOA:Q5L9K5,InterPro:IPR003538,InterPro:IPR006260,UniProtKB/TrEMBL:Q5L9K5] [protein=conserved hypothetical outer membrane protein] [protein_id=CAH09222.1] [location=complement(4158164..4158847)] [gbkey=CDS]	MEVKKSPKADLEGKKTQWLLIGYVVVLAFIFVAFEWTERDIKIDTSQAVAQIEFEEEMIPITQQEEKPAPPPVEVPKQAEILKIVDDEADVQETAIASTEDTGQKVEVKYVPVEVKEEEPSEQEIFEVVENAPEFPGGMPACLQFLYKNIKYPPIAQENGTQGQVVLQFVVERDGSIGDIKVVKSVDPYLDKEALRVVKTMPKWKPGMQRGKPVRCRFTLPVRFRLQ	BF9343_3441	EnsemblGenomes-Gn:BF9343_3441,EnsemblGenomes-Tr:CAH09222,GOA:Q5L9K5,InterPro:IPR003538,InterPro:IPR006260,UniProtKB/TrEMBL:Q5L9K5	conserved hypothetical outer membrane protein	CAH09222.1	complement(4158164..4158847)	CDS						CAH09222.1_3441	K03832	A0A0M4BTI0_9BACT	A0A0M4BTI0	unreviewed	A0A0M4BTI0_9BACT	TonB family C-terminal domain protein	uncultured bacterium 39k17	227.0		protein transport [GO:0015031]; siderophore transport [GO:0015891]; transmembrane transport [GO:0055085]	energy transducer activity [GO:0031992]	outer membrane-bounded periplasmic space [GO:0030288]; plasma membrane protein complex [GO:0098797]	UniRef90_I9VK75	I9VK75	unreviewed	I9VK75_BACFG	TonB family domain-containing protein	HMPREF1080_02950	Bacteroides fragilis CL05T12C13	227.0	outer membrane-bounded periplasmic space [GO:0030288]; plasma membrane protein complex [GO:0098797]	protein transport [GO:0015031]; siderophore transport [GO:0015891]; transmembrane transport [GO:0055085]	energy transducer activity [GO:0031992]	UniRef50_A0AAN3AC98	A0AAN3AC98	unreviewed	A0AAN3AC98_BACO1	TonB-dependent receptor	BACOVA_00642	Bacteroides ovatus (strain ATCC 8483 / DSM 1896 / JCM 5824 / BCRC 10623 / CCUG 4943 / NCTC 11153)	320.0	outer membrane-bounded periplasmic space [GO:0030288]; plasma membrane protein complex [GO:0098797]	protein transport [GO:0015031]; siderophore transport [GO:0015891]; transmembrane transport [GO:0055085]	energy transducer activity [GO:0031992]	BF	False	High	Master Protein	lcl	[locus_tag=BF9343_3441] [db_xref=EnsemblGenomes-Gn:BF9343_3441,EnsemblGenomes-Tr:CAH09222,GOA:Q5L9K5,InterPro:IPR003538,InterPro:IPR006260,UniProtKB/TrEMBL:Q5L9K5] [protein=conserved hypothetical outer membrane protein] [protein_id=CAH09222.1] [location=complement(4158164..4158847)] [gbkey=CDS]	MEVKKSPKADLEGKKTQWLLIGYVVVLAFIFVAFEWTERDIKIDTSQAVAQIEFEEEMIPITQQEEKPAPPPVEVPKQAEILKIVDDEADVQETAIASTEDTGQKVEVKYVPVEVKEEEPSEQEIFEVVENAPEFPGGMPACLQFLYKNIKYPPIAQENGTQGQVVLQFVVERDGSIGDIKVVKSVDPYLDKEALRVVKTMPKWKPGMQRGKPVRCRFTLPVRFRLQ	0.0	76.715	30.0	4.0	28.0	4.0	227.0	25.8	4.87	67.1	4.0	transport	plasma membrane;other membranes;other cell component	other molecular function	Pf03544	66331621.0	A0A015UGP4; A0A015V1E9; A0A015WZ44; A0A016A7C9; A0A016CK26; A0A0E2AZN4; A0A0K6BXR1; A0A0M4BTI0; A0A894KCU4; A0AAN4MM33; A0AAN4MWJ9; A0AAN4N671; bfb:VU15_16775; bfg:BF638R_3560; bfr:BF3746; bfs:BF9343_3441; D1JUQ7; E1WW97; F7LSN9; I9VK75; lcl; Q5L9K5; Q64PU3					0.0	0.0	0.868	0.889	0.1635580881832	0.0139283067564449	3.56	5.46	1664191.92432828	1456165.11615386	1493076.32645988	0.33	1.81	4.86	1660259.2421875	1668133.921875	1474950.65625	1437618.8359375	1442631.1484375	1545285.4453125	High	High	High	High	High	High	1.0	0.0		5.0	Deamidated [Q47; Q51; Q63; Q64; Q92]	1.0	Oxidation [M58]				6625349.467313108	6241322.198630268	5260763.246598696	6042478.304180692
BF	CAH09230.1_3449	lcl|CR626927.1_cds_CAH09230.1_3449 [gene=icd] [locus_tag=BF9343_3449] [db_xref=EnsemblGenomes-Gn:BF9343_3449,EnsemblGenomes-Tr:CAH09230,GOA:Q5L9J7,InterPro:IPR001804,InterPro:IPR004439,InterPro:IPR019818,InterPro:IPR024084,UniProtKB/TrEMBL:Q5L9J7] [protein=putative isocitrate dehydrogenase [NADP]] [protein_id=CAH09230.1] [location=complement(4166227..4167417)] [gbkey=CDS]	ATGAGTAAAATTACCAAACAGCAAAATGGAGTATTGTCAGTGCCGGATGTACCGACAATACCTTTTATAACGGGTGATGGAGTAGGAGCGGAAATAACTCCGGCCATGCAGGCGATAGTAGATGCGGCGGTAGACATGTCGTATGGTGGTGTCCGGCGCATCGAATGGAAAGAAGTACTGGCCGGTGAACGTGCTTTCCGGGCTACCGGTTCGTGGTTGCCGGACGAAACGATGGAGGTTTTCAAGGAGTATCTGATAGGCATCAAAGGACCGTTGACTACTCCGGTAGGAGGAGGAATACGTTCGTTAAACGTGGCTTTGCGCCAGACACTCGATTTATATGTCTGCCTGCGTCCGGTACGTTGGTTCCGCGGAGTGGTGTCTCCGGTCAAAGAGCCCGAAAAGGTGAAAATGTACATCTTTCGTGAGAACACGGAAGATATCTATGCCGGTATCGAATGGGAAGCAGGCACTCCGGAAGCTAAGAAGTTCTACCGGTTCTTGCACGAAGAGATGGGAGTCAGTAAAGTACGTTTCCCCGAAACCTCTTCTTTTGGTGTGAAACCGGTTTCGCGTGAGGGGACGGAGCGTCTGGTACGCGCTGCCTGCCGTTATGCGTTGCAGCATGAATTGCCCTCGGTCACCTTGGTGCACAAAGGTAATATCATGAAATTCACAGAAGGAGGTTTTAAGAAGTGGGGGTACGAATTGGCTGAGCGGGAGTTTGCAGATGCTCTTGCCTCAGGTAAACTGGTGATCAAAGACTGTATAGCCGATGCCTTTTTGCAGAACACTCTTTTGATTCCTGAAGAATATTCGGTCATTGCCACTCTGAATCTGAACGGAGACTATATTTCCGACCAACTGGCTGCGATGGTAGGTGGCATTGGTATTGCACCGGGAGCCAATATCAATTATGATTCCGGACACGCCATCTTTGAGGCCACTCATGGGACAGCCCCCAATATTGCCGGAAAGAATGTGGTGAATCCCTGTTCACTGATACTTTCGGCCGTTATGATGCTTGAATATATAGGCTGGCAAGAACCCGCCGATCTTATCGTCGAGGCGCTTGAAGCCAGTTTTGCCGAGGGGAAAGCCACTAATGACCTGGCACGTTTCATGCACAAAGGCCAGCCGCTCTCTACTTCGGAATTTACCCGGGAAATCATTAACCGAATTAAAAATTAA	lcl|CR626927.1_prot_CAH09230.1_3449 [gene=icd] [locus_tag=BF9343_3449] [db_xref=EnsemblGenomes-Gn:BF9343_3449,EnsemblGenomes-Tr:CAH09230,GOA:Q5L9J7,InterPro:IPR001804,InterPro:IPR004439,InterPro:IPR019818,InterPro:IPR024084,UniProtKB/TrEMBL:Q5L9J7] [protein=putative isocitrate dehydrogenase [NADP]] [protein_id=CAH09230.1] [location=complement(4166227..4167417)] [gbkey=CDS]	[gene=icd] [locus_tag=BF9343_3449] [db_xref=EnsemblGenomes-Gn:BF9343_3449,EnsemblGenomes-Tr:CAH09230,GOA:Q5L9J7,InterPro:IPR001804,InterPro:IPR004439,InterPro:IPR019818,InterPro:IPR024084,UniProtKB/TrEMBL:Q5L9J7] [protein=putative isocitrate dehydrogenase [NADP]] [protein_id=CAH09230.1] [location=complement(4166227..4167417)] [gbkey=CDS]	MSKITKQQNGVLSVPDVPTIPFITGDGVGAEITPAMQAIVDAAVDMSYGGVRRIEWKEVLAGERAFRATGSWLPDETMEVFKEYLIGIKGPLTTPVGGGIRSLNVALRQTLDLYVCLRPVRWFRGVVSPVKEPEKVKMYIFRENTEDIYAGIEWEAGTPEAKKFYRFLHEEMGVSKVRFPETSSFGVKPVSREGTERLVRAACRYALQHELPSVTLVHKGNIMKFTEGGFKKWGYELAEREFADALASGKLVIKDCIADAFLQNTLLIPEEYSVIATLNLNGDYISDQLAAMVGGIGIAPGANINYDSGHAIFEATHGTAPNIAGKNVVNPCSLILSAVMMLEYIGWQEPADLIVEALEASFAEGKATNDLARFMHKGQPLSTSEFTREIINRIKN	BF9343_3449	EnsemblGenomes-Gn:BF9343_3449,EnsemblGenomes-Tr:CAH09230,GOA:Q5L9J7,InterPro:IPR001804,InterPro:IPR004439,InterPro:IPR019818,InterPro:IPR024084,UniProtKB/TrEMBL:Q5L9J7	putative isocitrate dehydrogenase [NADP]	CAH09230.1	complement(4166227..4167417)	CDS	icd					CAH09230.1_3449	K00031	Q5L9J7_BACFN	Q5L9J7	unreviewed	Q5L9J7_BACFN	Isocitrate dehydrogenase [NADP] (EC 1.1.1.42)	Bacteroides fragilis (strain ATCC 25285 / DSM 2151 / CCUG 4856 / JCM 11019 / LMG 10263 / NCTC 9343 / Onslow / VPI 2553 / EN-2)	396.0	icd citC BF9343_3449	glyoxylate cycle [GO:0006097]; tricarboxylic acid cycle [GO:0006099]	isocitrate dehydrogenase (NADP+) activity [GO:0004450]; magnesium ion binding [GO:0000287]; NAD binding [GO:0051287]		UniRef90_A0A015X647	A0A015X647	unreviewed	A0A015X647_BACFG	Isocitrate dehydrogenase [NADP] (EC 1.1.1.42)	icd M136_3689	Bacteroides fragilis str. S36L11	396.0		glyoxylate cycle [GO:0006097]; tricarboxylic acid cycle [GO:0006099]	isocitrate dehydrogenase (NADP+) activity [GO:0004450]; magnesium ion binding [GO:0000287]; NAD binding [GO:0051287]	UniRef50_I3ECK4	I3ECK4	unreviewed	I3ECK4_BACMM	Isocitrate dehydrogenase [NADP] (EC 1.1.1.42)	icd BMMGA3_13055	Bacillus methanolicus (strain MGA3 / ATCC 53907)	422.0		glyoxylate cycle [GO:0006097]; tricarboxylic acid cycle [GO:0006099]	isocitrate dehydrogenase (NADP+) activity [GO:0004450]; magnesium ion binding [GO:0000287]; NAD binding [GO:0051287]	BF	False	High	Master Protein	lcl	[gene=icd] [locus_tag=BF9343_3449] [db_xref=EnsemblGenomes-Gn:BF9343_3449,EnsemblGenomes-Tr:CAH09230,GOA:Q5L9J7,InterPro:IPR001804,InterPro:IPR004439,InterPro:IPR019818,InterPro:IPR024084,UniProtKB/TrEMBL:Q5L9J7] [protein=putative isocitrate dehydrogenase [NADP]] [protein_id=CAH09230.1] [location=complement(4166227..4167417)] [gbkey=CDS]	MSKITKQQNGVLSVPDVPTIPFITGDGVGAEITPAMQAIVDAAVDMSYGGVRRIEWKEVLAGERAFRATGSWLPDETMEVFKEYLIGIKGPLTTPVGGGIRSLNVALRQTLDLYVCLRPVRWFRGVVSPVKEPEKVKMYIFRENTEDIYAGIEWEAGTPEAKKFYRFLHEEMGVSKVRFPETSSFGVKPVSREGTERLVRAACRYALQHELPSVTLVHKGNIMKFTEGGFKKWGYELAEREFADALASGKLVIKDCIADAFLQNTLLIPEEYSVIATLNLNGDYISDQLAAMVGGIGIAPGANINYDSGHAIFEATHGTAPNIAGKNVVNPCSLILSAVMMLEYIGWQEPADLIVEALEASFAEGKATNDLARFMHKGQPLSTSEFTREIINRIKN	0.0	4.113	3.0	1.0	6.0	1.0	396.0	43.6	5.78	16.26	1.0	other metabolic processes		other molecular function	Pf00180		A0A853PQN5; bfs:BF9343_3449; lcl; Q5L9J7	icd				0.0	0.0	0.953	1.064	0.955632094330646	0.992330129948053	4.55	7.8	833035.442386312	794169.126569334	886206.903384923	3.7	4.46	7.63	811545.625	855094.3125	819605.8125	769521.875	935360.75	839636.125	High	High	High	High	High	High	1.0	0.0		0.0		0.0					3316414.918125981	3403917.1410835166	3122495.898962818	3280942.6527241054
BF	CAH09235.1_3454	lcl|CR626927.1_cds_CAH09235.1_3454 [locus_tag=BF9343_3454] [db_xref=EnsemblGenomes-Gn:BF9343_3454,EnsemblGenomes-Tr:CAH09235,GOA:Q5L9J2,InterPro:IPR011250,InterPro:IPR017690,InterPro:IPR025665,UniProtKB/TrEMBL:Q5L9J2] [protein=putative exported protein] [protein_id=CAH09235.1] [location=complement(4175346..4175930)] [gbkey=CDS]	ATGAAGAAGATTGTTTTTCTTTTGCTGCTCTGTGTTGCTTGCTGCATGAATGCACAGGAGTTTCATCTGATTCCGAAGGTCGGTTTGAATCTGGCAAATACTACCGGGGAGGTGGATTCTAAAGTGCGTCCCGGACTCAATATCGGTCTGGGAGGTGATGTCATGCTGACCGAACGGTTTGGAATAGAAACAGGAGTGTATTACTCCATGCAGGGAAGCAAATATAAAGGGGGCGGAGTCTCTTATACGGATAAACTGGATTATATCAATGTTCCGGTATATGCGAAAGAATTTATATATAAGGGGCTGTATGTGTTTGGAGGGCCGCAGTTCAGTTTCAATGTGAACTCAGAGAACAAATCATCCTCCGACTATGGTACCACAGTCATAGGCATGAATGTGATTCGCAAGTTTGATTGTGGAGTGGGGCTTGGAGCCGGTTATCAGTTTGAACGTGGTCTGCTGATCTCTCTAAACTATAACATCGGACTGATTAACGTAAACAAATCTTGGGCAAGCGACTCTAATCCTAAAGCAAACAATAGTGTGGTCCAGCTAAATGTCGGTTGGCGTTTTGCACTGTAA	lcl|CR626927.1_prot_CAH09235.1_3454 [locus_tag=BF9343_3454] [db_xref=EnsemblGenomes-Gn:BF9343_3454,EnsemblGenomes-Tr:CAH09235,GOA:Q5L9J2,InterPro:IPR011250,InterPro:IPR017690,InterPro:IPR025665,UniProtKB/TrEMBL:Q5L9J2] [protein=putative exported protein] [protein_id=CAH09235.1] [location=complement(4175346..4175930)] [gbkey=CDS]	[locus_tag=BF9343_3454] [db_xref=EnsemblGenomes-Gn:BF9343_3454,EnsemblGenomes-Tr:CAH09235,GOA:Q5L9J2,InterPro:IPR011250,InterPro:IPR017690,InterPro:IPR025665,UniProtKB/TrEMBL:Q5L9J2] [protein=putative exported protein] [protein_id=CAH09235.1] [location=complement(4175346..4175930)] [gbkey=CDS]	MKKIVFLLLLCVACCMNAQEFHLIPKVGLNLANTTGEVDSKVRPGLNIGLGGDVMLTERFGIETGVYYSMQGSKYKGGGVSYTDKLDYINVPVYAKEFIYKGLYVFGGPQFSFNVNSENKSSSDYGTTVIGMNVIRKFDCGVGLGAGYQFERGLLISLNYNIGLINVNKSWASDSNPKANNSVVQLNVGWRFAL	BF9343_3454	EnsemblGenomes-Gn:BF9343_3454,EnsemblGenomes-Tr:CAH09235,GOA:Q5L9J2,InterPro:IPR011250,InterPro:IPR017690,InterPro:IPR025665,UniProtKB/TrEMBL:Q5L9J2	putative exported protein	CAH09235.1	complement(4175346..4175930)	CDS						CAH09235.1_3454		A0A0K6BYL3_BACFG	A0A0K6BYL3	unreviewed	A0A0K6BYL3_BACFG	Outer membrane protein beta-barrel domain protein (PorT family protein) (Porin family protein)	Bacteroides fragilis	194.0	AC094_37690 BFGS077_002944 CQW34_02416 F2Z25_03580 F2Z29_01470 F2Z89_05005 F3B44_01050 FSA03_08640 FSA06_08490 FSA08_07075 NXW39_21955 O1420_07800				UniRef90_I9VJZ3	I9VJZ3	unreviewed	I9VJZ3_BACFG	Outer membrane protein beta-barrel domain-containing protein	HMPREF1080_02963	Bacteroides fragilis CL05T12C13	194.0				UniRef50_I9VJZ3	I9VJZ3	unreviewed	I9VJZ3_BACFG	Outer membrane protein beta-barrel domain-containing protein	HMPREF1080_02963	Bacteroides fragilis CL05T12C13	194.0				BF	False	High	Master Protein	lcl	[locus_tag=BF9343_3454] [db_xref=EnsemblGenomes-Gn:BF9343_3454,EnsemblGenomes-Tr:CAH09235,GOA:Q5L9J2,InterPro:IPR011250,InterPro:IPR017690,InterPro:IPR025665,UniProtKB/TrEMBL:Q5L9J2] [protein=putative exported protein] [protein_id=CAH09235.1] [location=complement(4175346..4175930)] [gbkey=CDS]	MKKIVFLLLLCVACCMNAQEFHLIPKVGLNLANTTGEVDSKVRPGLNIGLGGDVMLTERFGIETGVYYSMQGSKYKGGGVSYTDKLDYINVPVYAKEFIYKGLYVFGGPQFSFNVNSENKSSSDYGTTVIGMNVIRKFDCGVGLGAGYQFERGLLISLNYNIGLINVNKSWASDSNPKANNSVVQLNVGWRFAL	0.0	114.135	63.0	9.0	68.0	9.0	194.0	21.2	8.62	207.17	9.0				Pf13568	66331608.0	A0A015TR81; A0A015U2S0; A0A015X652; A0A015YFM2; A0A016BSX5; A0A0E2AN38; A0A0K6BYL3; A0A894KI52; bfb:VU15_16840; bfg:BF638R_3573; bfr:BF3759; bfs:BF9343_3454; E1WWB0; F7LSV9; I9VJZ3; lcl; Q5L9J2; Q64PT0					0.0	0.0	0.931	1.083	0.759770762791652	0.798743384421948	15.59	16.12	6942335.94731128	6386304.26305124	7479589.15219789	1.1	0.64	0.39	6888360.78125	6996734.046875	6357345.5625	6415394.875	7500130.40625	7459104.15625	High	High	High	High	High	High	1.0	1.0	Carbamidomethyl [C140]	8.0	Deamidated [N30; N33; R59; Q71; Q110; N116; N181; Q185]	3.0	Oxidation [M55; M70; M132]	Deamidated [R59]			27638279.634719785	27372570.680354953	26353875.5616311	27121575.29223528
BF	CAH09242.1_3461	lcl|CR626927.1_cds_CAH09242.1_3461 [locus_tag=BF9343_3461] [db_xref=EnsemblGenomes-Gn:BF9343_3461,EnsemblGenomes-Tr:CAH09242,InterPro:IPR008160,InterPro:IPR011871,UniProtKB/TrEMBL:Q5L9I5] [protein=putative lipoprotein] [protein_id=CAH09242.1] [location=complement(4184802..4186952)] [gbkey=CDS]	ATGAAGAGATATAAAAAATATATGTTTATCATTTTGTCGGTTCTGTTGGCGGGAGGCTGTGTTCAGGAGGACATTAACGAGGCCCTGCGCCGGGAAGCCGAACTGAATGTACGGATGGGAAAACTCCGGGAATGGATATCCGATACCAATAATGAAGTGAGGCTGCTTGCCACGATAGTGAATACGATACCGACTCATGATTACATTGAGAGTGTGACCGAATTGCCTGATGGAAGCGGTACACTGATTGTTTTTCATAAAGGAGGAGATATTCTTATAAAGAATGGCCTGACGGGGAATAAAGGAGAAAATGGCAATGACGGTGCCAATGGTGAGAATGGCAGTGATGGAGCAAACGGCACGGATGGTACGGACGGTAAAGACGGCGTTGACGGTCAGAACGGAGCCGACGGTCAAAACGGGTCGAACGGAACTGATGGTACCGATGGGCATAATGGCAGTGACGGACAGGACGGTGTCAATGGTGAGGATGGCAAAGACGGAGTTGACGGTAACGACGGTAAAGACGGCGTGAAAGGTCCTGCAGGAGATACTCCGTTGCTGGGTGCCAAACGGGATACGGATGGCAATTATTACTGGACTGTACAAATAGGTGGCGGAGCGGTAGAGTGGCTGACGGATGGAGAAGGTAACAAGGTGATCATGACTCCTGTGAATGGTGTCACTCCATCTGTCGGCATAGCTAAAGATACCGATGGTGAATACTATTGGCAGGTTACTGTCGGAGGTGTAACGAAATGGATCACAGGAGGAAGCGGAGAGAAGATAGTGGCTACGGTGACAGATGGCAGCCCGTCCATCTTTGCTTCTGTGAATACCGGTAATCCTGAATATGTCGTGTTTACCATGACTGACGGGAGCATCTATAAAGTGGCCAAAACCGGAGACAGTAAATTGATATTCAATGAAACGGGGCCACTTTTCTTCCATCGTGGAGTAACGCAGGACGTTACGTTTGATTGTAGCAGTTTCCGACAGATAGTAAAAGTGGCAGGAACATGGGATGCTACGATTAATTATCAGCCGAAAGCTTTGCAAGGGACGCTGACTGTGAAAGCACCTGCTGCCGGTTCGACTCTGCCGGCTTCGGAAAGAATAACGATAGAAGGCACAGATGCTTTGGGAAATACTGTCCGGGCAGATATCCTGGTAACGTTGTATTATCGTATTGAACTTCCGAAGTTCAATAGTTCTCTGGTTTATGACGTATTGATGGAGGGAGTTAAAGTAGGAGAAATATGCCGGGAGTATGTGCCGGCGTATTCCACGACGGACCGGGCTACAGTAGTCTATTCTTATAATGCTGCTTCGCGTACTTTTGGTTCCGGACTGATCTTGGAAAACGGAGCATCGATACAGCATGACGGAACAGGATATATGCCGGTGGCCGGCAATCCGTCGTCCACTGCCATACTTACGGAAGACGGTAGCCGGTATGTGATGGCGGCAGATGGGGCAGACGGACTGGTGAGCGGGACTGTTTGCGGGCTGAAAGCTTCCTTGGCTGTCGATGTGCAGGGATATGCTTACCGGGTTGTAAAAATAGGTAGTCTCTACTGGATGGGAGAAAATCTGAAGACAACCCAATTTAATGATGGTACTCCTATTCCTACCGGTTTTGCCACATCTCTGGATTGGGGAATTCAGTGCGGGAAAGGTTTTCCGGCCTGTCAGGTCGACCGGGCGGTTAATGCCAATGCTCCGGGAGCTATGCAATATCGCAACCTGTACGGTGTACTTTACAATCAGTTTGCAATGAAAGGAAATATAGCTCCCCAAGGATGGCATGTTCCTTCTAAAGCAGAACTGCAAGCATTGGTAGACTTTGTGGGGGCAGATGCACGTAAACTGAAGTCGACAGCTGTTGGGAAAGGAATTGGAAATTGGTTGGAGGATACGGGAATAGAGGCGAACAATCTGACCGGTTTTACGGCTTTGCCTGCTAATACGGTTGATGGCGGTAATGGCAGTACCGGAGCCCAGGAAACAACAGGGCAATGGTGGTCGACGGAAACGAGTTATCGCATCCGGATGTCCTACAAATCTAATTCTGTAGAACTGTTGACTTCTGGCAATGCGTTGGCGGGTGAAGGTAACAGCATTCGTTGTGTCCGGGATGCAAATTATTAA	lcl|CR626927.1_prot_CAH09242.1_3461 [locus_tag=BF9343_3461] [db_xref=EnsemblGenomes-Gn:BF9343_3461,EnsemblGenomes-Tr:CAH09242,InterPro:IPR008160,InterPro:IPR011871,UniProtKB/TrEMBL:Q5L9I5] [protein=putative lipoprotein] [protein_id=CAH09242.1] [location=complement(4184802..4186952)] [gbkey=CDS]	[locus_tag=BF9343_3461] [db_xref=EnsemblGenomes-Gn:BF9343_3461,EnsemblGenomes-Tr:CAH09242,InterPro:IPR008160,InterPro:IPR011871,UniProtKB/TrEMBL:Q5L9I5] [protein=putative lipoprotein] [protein_id=CAH09242.1] [location=complement(4184802..4186952)] [gbkey=CDS]	MKRYKKYMFIILSVLLAGGCVQEDINEALRREAELNVRMGKLREWISDTNNEVRLLATIVNTIPTHDYIESVTELPDGSGTLIVFHKGGDILIKNGLTGNKGENGNDGANGENGSDGANGTDGTDGKDGVDGQNGADGQNGSNGTDGTDGHNGSDGQDGVNGEDGKDGVDGNDGKDGVKGPAGDTPLLGAKRDTDGNYYWTVQIGGGAVEWLTDGEGNKVIMTPVNGVTPSVGIAKDTDGEYYWQVTVGGVTKWITGGSGEKIVATVTDGSPSIFASVNTGNPEYVVFTMTDGSIYKVAKTGDSKLIFNETGPLFFHRGVTQDVTFDCSSFRQIVKVAGTWDATINYQPKALQGTLTVKAPAAGSTLPASERITIEGTDALGNTVRADILVTLYYRIELPKFNSSLVYDVLMEGVKVGEICREYVPAYSTTDRATVVYSYNAASRTFGSGLILENGASIQHDGTGYMPVAGNPSSTAILTEDGSRYVMAADGADGLVSGTVCGLKASLAVDVQGYAYRVVKIGSLYWMGENLKTTQFNDGTPIPTGFATSLDWGIQCGKGFPACQVDRAVNANAPGAMQYRNLYGVLYNQFAMKGNIAPQGWHVPSKAELQALVDFVGADARKLKSTAVGKGIGNWLEDTGIEANNLTGFTALPANTVDGGNGSTGAQETTGQWWSTETSYRIRMSYKSNSVELLTSGNALAGEGNSIRCVRDANY	BF9343_3461	EnsemblGenomes-Gn:BF9343_3461,EnsemblGenomes-Tr:CAH09242,InterPro:IPR008160,InterPro:IPR011871,UniProtKB/TrEMBL:Q5L9I5	putative lipoprotein	CAH09242.1	complement(4184802..4186952)	CDS						CAH09242.1_3461		I9VK93_BACFG	I9VK93	unreviewed	I9VK93_BACFG	Fibrobacter succinogenes major paralogous domain-containing protein	Bacteroides fragilis CL05T12C13	716.0	HMPREF1080_02970				UniRef90_Q64PS3	Q64PS3	unreviewed	Q64PS3_BACFR	Fibrobacter succinogenes major paralogous domain-containing protein	BF3766	Bacteroides fragilis (strain YCH46)	716.0				UniRef50_Q64PS3	Q64PS3	unreviewed	Q64PS3_BACFR	Fibrobacter succinogenes major paralogous domain-containing protein	BF3766	Bacteroides fragilis (strain YCH46)	716.0				BF	False	High	Master Protein	lcl	[locus_tag=BF9343_3461] [db_xref=EnsemblGenomes-Gn:BF9343_3461,EnsemblGenomes-Tr:CAH09242,InterPro:IPR008160,InterPro:IPR011871,UniProtKB/TrEMBL:Q5L9I5] [protein=putative lipoprotein] [protein_id=CAH09242.1] [location=complement(4184802..4186952)] [gbkey=CDS]	MKRYKKYMFIILSVLLAGGCVQEDINEALRREAELNVRMGKLREWISDTNNEVRLLATIVNTIPTHDYIESVTELPDGSGTLIVFHKGGDILIKNGLTGNKGENGNDGANGENGSDGANGTDGTDGKDGVDGQNGADGQNGSNGTDGTDGHNGSDGQDGVNGEDGKDGVDGNDGKDGVKGPAGDTPLLGAKRDTDGNYYWTVQIGGGAVEWLTDGEGNKVIMTPVNGVTPSVGIAKDTDGEYYWQVTVGGVTKWITGGSGEKIVATVTDGSPSIFASVNTGNPEYVVFTMTDGSIYKVAKTGDSKLIFNETGPLFFHRGVTQDVTFDCSSFRQIVKVAGTWDATINYQPKALQGTLTVKAPAAGSTLPASERITIEGTDALGNTVRADILVTLYYRIELPKFNSSLVYDVLMEGVKVGEICREYVPAYSTTDRATVVYSYNAASRTFGSGLILENGASIQHDGTGYMPVAGNPSSTAILTEDGSRYVMAADGADGLVSGTVCGLKASLAVDVQGYAYRVVKIGSLYWMGENLKTTQFNDGTPIPTGFATSLDWGIQCGKGFPACQVDRAVNANAPGAMQYRNLYGVLYNQFAMKGNIAPQGWHVPSKAELQALVDFVGADARKLKSTAVGKGIGNWLEDTGIEANNLTGFTALPANTVDGGNGSTGAQETTGQWWSTETSYRIRMSYKSNSVELLTSGNALAGEGNSIRCVRDANY	0.0	29.247	9.0	5.0	18.0	5.0	716.0	75.5	4.92	29.62	5.0				Pf01391, Pf09603		A0A380YWU0; bfs:BF9343_3461; lcl; Q5L9I5					0.0	0.0	1.041	1.157	0.156806730062493	0.243684303079977	8.82	10.32	445477.887535992	466544.48317057	519934.529648565	6.14	5.93	2.35	465241.546875	426553.796875	447385.671875	486523.75	528664.0	511349.203125	High	High	High	High	High	High	1.0	1.0	Carbamidomethyl [C328]	1.0	Deamidated [Q322]	0.0					1773501.386312549	1999673.2562526884	1831957.5601992838	1868377.400921507
BF	CAH09244.1_3463	lcl|CR626927.1_cds_CAH09244.1_3463 [locus_tag=BF9343_3463] [db_xref=EnsemblGenomes-Gn:BF9343_3463,EnsemblGenomes-Tr:CAH09244,InterPro:IPR006665,UniProtKB/TrEMBL:Q5L9I3] [protein=putative membrane protein] [protein_id=CAH09244.1] [location=complement(4189133..4190470)] [gbkey=CDS]	TTGAAGCTTATGTTAAAAAATCATTGTTGTATGGAGACAGGATGCAGAAGAGCCATCCTTTTCCTTCTTTTTTCTCCGCTGTTTGGTATCGGGTTTGCCCAGACGGAAACGCCGGTTAAGGTCGATAAACCTCTTAAATCGTATTCACATTGGTATTTTGGAGCAGAATATGGTGTCCCTTTCCTGTTTGGCGATTTTACTTCATTCTCGGCGGATAAAACCTATGTCGGATCTCAGTTTGGAGGGTTTGCCGGTTATCAGGTCAATTCGTGGATAGGCATAGAGGCATCTGCGCGAACCGGATATACCAGAATGGGGGCGAAATCTTACGCGGGTGATTACCTTATGAATGCCGACGGGATGACTTATTATACGAATCAGGATTTTAATACCTGGAAGTACAAGGATGTGTTTTCGAAAGTACACTTTACGAATATTGGTTTGCAGATGAATCTGAATGTGAATAATTTCTTTGGCCCTAACCGGGGAAATCGTCGCTGGACGGTATTACTGAGTCCTGCCGTCTATGCACAACATTTCTCTACAGAGTTAATAAATAAGGCAGATAAAAGCCCATTATCGGGAAAAAAGACGGATAAGTGGAACATCGGGATAGGGGGAGATGTGTCTTTGCGTTATAAGATTTCCCGGGCTTTTGATGTACAGTTGCGTACGGGAATTATATGGGTCAATAACAATAAGATGGATGGTATATCTACGCTGATTAAGTCGAAAGACCACTTTATGACCAGTGCCGGACTCTCTTTGATATGGAAGGTGGGTAAAAAGAAAGAAGACAATGTTCTCTATGCCTCAAGACGAGCGGCGGATGTGGAGATCAGATATATAGAGGAGCGTGCGGTCAGCTTGCCTGCCCCTGCTTGTTGCGTTGAAGATTCGATAGAGAAGGAGCGGATGAAACGGGAGATTGCTTCTTTAAATATGCAGTTGCAACAGGCGCACACGGTAGTGAAGGAGAAGACCGGTTCTGATCCGATACTGGGATTCAACGAATTGCCTCCGGTCTATTTTAAGAGAGGATCGGCTTATCTGAATGTAGCCTTGTACAAAAATGAATTATGCCGCATCGTGCAAACCCTGAAAAAGTATCCTGAGCTGAAAGTTATTCTTTCAGGGCATGCCGACCATACCGGGAATCCGGATATTAATCAAAAAATCTCTTTACAGCGTGCCGAAGCACTGGCAGCCTATCTTGAAAAGAAGGGGATAGATGGCAAACGTATCGCCGTGAAAGGAGAGTGCATAGATATGCTTACTTCCGATCCGAATAATTACAGCGTACTTGCCAGGCGAGTTATTGTTGAAATCCAAAAATGA	lcl|CR626927.1_prot_CAH09244.1_3463 [locus_tag=BF9343_3463] [db_xref=EnsemblGenomes-Gn:BF9343_3463,EnsemblGenomes-Tr:CAH09244,InterPro:IPR006665,UniProtKB/TrEMBL:Q5L9I3] [protein=putative membrane protein] [protein_id=CAH09244.1] [location=complement(4189133..4190470)] [gbkey=CDS]	[locus_tag=BF9343_3463] [db_xref=EnsemblGenomes-Gn:BF9343_3463,EnsemblGenomes-Tr:CAH09244,InterPro:IPR006665,UniProtKB/TrEMBL:Q5L9I3] [protein=putative membrane protein] [protein_id=CAH09244.1] [location=complement(4189133..4190470)] [gbkey=CDS]	MKLMLKNHCCMETGCRRAILFLLFSPLFGIGFAQTETPVKVDKPLKSYSHWYFGAEYGVPFLFGDFTSFSADKTYVGSQFGGFAGYQVNSWIGIEASARTGYTRMGAKSYAGDYLMNADGMTYYTNQDFNTWKYKDVFSKVHFTNIGLQMNLNVNNFFGPNRGNRRWTVLLSPAVYAQHFSTELINKADKSPLSGKKTDKWNIGIGGDVSLRYKISRAFDVQLRTGIIWVNNNKMDGISTLIKSKDHFMTSAGLSLIWKVGKKKEDNVLYASRRAADVEIRYIEERAVSLPAPACCVEDSIEKERMKREIASLNMQLQQAHTVVKEKTGSDPILGFNELPPVYFKRGSAYLNVALYKNELCRIVQTLKKYPELKVILSGHADHTGNPDINQKISLQRAEALAAYLEKKGIDGKRIAVKGECIDMLTSDPNNYSVLARRVIVEIQK	BF9343_3463	EnsemblGenomes-Gn:BF9343_3463,EnsemblGenomes-Tr:CAH09244,InterPro:IPR006665,UniProtKB/TrEMBL:Q5L9I3	putative membrane protein	CAH09244.1	complement(4189133..4190470)	CDS						CAH09244.1_3463		Q5L9I3_BACFN	Q5L9I3	unreviewed	Q5L9I3_BACFN	Membrane protein	Bacteroides fragilis (strain ATCC 25285 / DSM 2151 / CCUG 4856 / JCM 11019 / LMG 10263 / NCTC 9343 / Onslow / VPI 2553 / EN-2)	445.0	BF9343_3463			membrane [GO:0016020]	UniRef90_I9B812	I9B812	unreviewed	I9B812_BACFG	OmpA-like domain-containing protein	HMPREF1080_02972	Bacteroides fragilis CL05T12C13	435.0	membrane [GO:0016020]			UniRef50_I9B812	I9B812	unreviewed	I9B812_BACFG	OmpA-like domain-containing protein	HMPREF1080_02972	Bacteroides fragilis CL05T12C13	435.0	membrane [GO:0016020]			BF	False	High	Master Protein	lcl	[locus_tag=BF9343_3463] [db_xref=EnsemblGenomes-Gn:BF9343_3463,EnsemblGenomes-Tr:CAH09244,InterPro:IPR006665,UniProtKB/TrEMBL:Q5L9I3] [protein=putative membrane protein] [protein_id=CAH09244.1] [location=complement(4189133..4190470)] [gbkey=CDS]	MKLMLKNHCCMETGCRRAILFLLFSPLFGIGFAQTETPVKVDKPLKSYSHWYFGAEYGVPFLFGDFTSFSADKTYVGSQFGGFAGYQVNSWIGIEASARTGYTRMGAKSYAGDYLMNADGMTYYTNQDFNTWKYKDVFSKVHFTNIGLQMNLNVNNFFGPNRGNRRWTVLLSPAVYAQHFSTELINKADKSPLSGKKTDKWNIGIGGDVSLRYKISRAFDVQLRTGIIWVNNNKMDGISTLIKSKDHFMTSAGLSLIWKVGKKKEDNVLYASRRAADVEIRYIEERAVSLPAPACCVEDSIEKERMKREIASLNMQLQQAHTVVKEKTGSDPILGFNELPPVYFKRGSAYLNVALYKNELCRIVQTLKKYPELKVILSGHADHTGNPDINQKISLQRAEALAAYLEKKGIDGKRIAVKGECIDMLTSDPNNYSVLARRVIVEIQK	0.0	20.017	11.0	4.0	15.0	4.0	445.0	50.2	9.31	31.3	4.0		other membranes		Pf00691		bfs:BF9343_3463; lcl; Q5L9I3					0.0	0.0	0.893	1.028	0.338199966723312	0.640706421139714	9.73	2.95	388223.887698073	346646.424837867	398948.402514821	2.58	9.43	2.86	381193.5	395383.9375	324253.0	370586.375	390951.65625	407108.71875	High	High	High	High	High	High	1.0	0.0		1.0	Deamidated [Q178]	1.0	Oxidation [M235]				1545566.2835263663	1485773.8332112308	1405670.3304749832	1479003.4824041936
BF	CAH09246.1_3465	lcl|CR626927.1_cds_CAH09246.1_3465 [locus_tag=BF9343_3465] [db_xref=EnsemblGenomes-Gn:BF9343_3465,EnsemblGenomes-Tr:CAH09246,GOA:Q5L9I1,InterPro:IPR001179,InterPro:IPR023566,UniProtKB/TrEMBL:Q5L9I1] [protein=putative isomerase] [protein_id=CAH09246.1] [location=4191648..4192238] [gbkey=CDS]	ATGGAAACAGCAGAAAACAAGTACATCACTGTAGCTTACAAACTGTATACAACAGAAGATGGTAAAAGAGACTTAGTAGAAGAAACAGCAGCCGAACATCCTTTCCAATTCATTTCAGGTTTGGGCACTACGCTCGAAGCTTTTGAATCACAGATAGTAAACCTTCATAAAGGAGACAAATTTGAATTTACTATTCCTTTTGCCGAAGCTTATGGTGAATATGACGAAGAACATGTAATCGATCTTCCCAAAAATATCTTTGAGATTGACGGAAAATTCGATAACGAACATATCTATCCGGGAAACATCATTCCTTTGATGAACTCAGAAGGCCAGCGCCTGAATGGTAGTGTAGTTGAAGTAAAAGCCGATACGGTAGTGATGGATATGAACCATCCGTTGGCCGGTGAAGATTTGACTTTCGTGGGCGAGGTTACCGAGAGCCGTCCGGCTACAAACGAAGAAATTCAGGAAATGATTAAAATGATGACCGGCGAAGGCGGATGCAGTTGCGGAAGCTGTGGCGACGGTTGCGGTGACGACTGCGGAGACAGTTGTGGAGACAGCTGCGGTTGTGGACATTGCCATTAA	lcl|CR626927.1_prot_CAH09246.1_3465 [locus_tag=BF9343_3465] [db_xref=EnsemblGenomes-Gn:BF9343_3465,EnsemblGenomes-Tr:CAH09246,GOA:Q5L9I1,InterPro:IPR001179,InterPro:IPR023566,UniProtKB/TrEMBL:Q5L9I1] [protein=putative isomerase] [protein_id=CAH09246.1] [location=4191648..4192238] [gbkey=CDS]	[locus_tag=BF9343_3465] [db_xref=EnsemblGenomes-Gn:BF9343_3465,EnsemblGenomes-Tr:CAH09246,GOA:Q5L9I1,InterPro:IPR001179,InterPro:IPR023566,UniProtKB/TrEMBL:Q5L9I1] [protein=putative isomerase] [protein_id=CAH09246.1] [location=4191648..4192238] [gbkey=CDS]	METAENKYITVAYKLYTTEDGKRDLVEETAAEHPFQFISGLGTTLEAFESQIVNLHKGDKFEFTIPFAEAYGEYDEEHVIDLPKNIFEIDGKFDNEHIYPGNIIPLMNSEGQRLNGSVVEVKADTVVMDMNHPLAGEDLTFVGEVTESRPATNEEIQEMIKMMTGEGGCSCGSCGDGCGDDCGDSCGDSCGCGHCH	BF9343_3465	EnsemblGenomes-Gn:BF9343_3465,EnsemblGenomes-Tr:CAH09246,GOA:Q5L9I1,InterPro:IPR001179,InterPro:IPR023566,UniProtKB/TrEMBL:Q5L9I1	putative isomerase	CAH09246.1	4191648..4192238	CDS						CAH09246.1_3465	K03775	A0A0K6BXS8_BACFG	A0A0K6BXS8	unreviewed	A0A0K6BXS8_BACFG	Peptidyl-prolyl cis-trans isomerase (EC 5.2.1.8)	Bacteroides fragilis	196.0	slyD AC094_37820 CQW34_02427 F2Z25_03525 F2Z29_01525 F2Z89_05060 F3B44_00995 FSA03_08115 FSA06_07965 FSA08_07130 NXW39_22015 NXX45_22500 O1420_07855	protein refolding [GO:0042026]	peptidyl-prolyl cis-trans isomerase activity [GO:0003755]	cytoplasm [GO:0005737]	UniRef90_I9B8H1	I9B8H1	unreviewed	I9B8H1_BACFG	Peptidyl-prolyl cis-trans isomerase (EC 5.2.1.8)	HMPREF1080_02974	Bacteroides fragilis CL05T12C13	196.0	cytoplasm [GO:0005737]	protein refolding [GO:0042026]	peptidyl-prolyl cis-trans isomerase activity [GO:0003755]	UniRef50_E6ST43	E6ST43	unreviewed	E6ST43_BACT6	Peptidyl-prolyl cis-trans isomerase (EC 5.2.1.8)	Bache_3324	Bacteroides helcogenes (strain ATCC 35417 / DSM 20613 / JCM 6297 / CCUG 15421 / P 36-108)	188.0	cytoplasm [GO:0005737]	protein refolding [GO:0042026]	peptidyl-prolyl cis-trans isomerase activity [GO:0003755]	BF	False	High	Master Protein	lcl	[locus_tag=BF9343_3465] [db_xref=EnsemblGenomes-Gn:BF9343_3465,EnsemblGenomes-Tr:CAH09246,GOA:Q5L9I1,InterPro:IPR001179,InterPro:IPR023566,UniProtKB/TrEMBL:Q5L9I1] [protein=putative isomerase] [protein_id=CAH09246.1] [location=4191648..4192238] [gbkey=CDS]	METAENKYITVAYKLYTTEDGKRDLVEETAAEHPFQFISGLGTTLEAFESQIVNLHKGDKFEFTIPFAEAYGEYDEEHVIDLPKNIFEIDGKFDNEHIYPGNIIPLMNSEGQRLNGSVVEVKADTVVMDMNHPLAGEDLTFVGEVTESRPATNEEIQEMIKMMTGEGGCSCGSCGDGCGDDCGDSCGDSCGCGHCH	0.007	2.557	4.0	1.0	4.0	1.0	196.0	21.4	4.39	0.0	1.0	protein metabolism;other metabolic processes		other molecular function	Pf00254	66331597.0	A0A015TXG5; A0A015UGU5; A0A015WZ66; A0A016BR84; A0A016BSQ4; A0A0E2AN69; A0A0K6BXS8; A0AAN4SBZ3; A0AAN4SI50; A0AAN4SLA2; bfb:VU15_16895; bfg:BF638R_3585; bfr:BF3770; bfs:BF9343_3465; D1JUT1; E1WWC1; I9B8H1; lcl; Q5L9I1; Q64PR9	slyD				0.0	0.0	1.06	0.87	0.0893298904820468	0.0059634983371237	4.02	4.11	193724.852603425	205382.008647883	168633.991221979	3.94	3.65	0.56	188405.75	199194.125	200142.6875	210758.484375	169298.890625	167971.703125	Peak Found	Peak Found	High	High	High	High	1.0	0.0		0.0		0.0					771242.0846648868	880295.2876381524	594171.5687444279	748569.6470158225
BF	CAH09247.1_3466	lcl|CR626927.1_cds_CAH09247.1_3466 [locus_tag=BF9343_3466] [db_xref=EnsemblGenomes-Gn:BF9343_3466,EnsemblGenomes-Tr:CAH09247,UniProtKB/TrEMBL:Q5L9I0] [protein=putative lipoprotein] [protein_id=CAH09247.1] [location=complement(4192330..4192848)] [gbkey=CDS]	ATGAAAAAACATTTTGTATGGTTGCTTTTATTATTTCCGCTTCTGCTGACCGGATGTTATGGAGAAGAAGATAAAGAGAAGGACCAGGGAGATTATATTTGGGATTTCATAAACTATAATATTTATTTTTCTGTGAAGGATGCCGCCGGCAATAACTTGCTGGACCCACAGGTTGCGTCGAATATATTGGGTAATGAGATTACTGTGGAATATGGGGATAAATCCTTTCCATTGGAAAATTCTGTGGATACCCGCTTTAATATGCCCCGCCCGTTGGGATTGAGAAAAGAAGTGCTGGGTGAAGCGAAAGAGCGTGTGCTTTCTTTTGGTGAGTTTTCTCCGGAACATCAATATAAGGGAGAGACCTTTACGATTCATTGGGGAGATGGAACGAAAGATGTGGTAAAATTCGACTTATATATCACCTGGAAGAAACAGAACCCTACAATACATAAAAGGCTTTACTTGAATGACAAAGAATACAGTAAGGATTCTTTCCTGATAAAGATCGTGAAATAG	lcl|CR626927.1_prot_CAH09247.1_3466 [locus_tag=BF9343_3466] [db_xref=EnsemblGenomes-Gn:BF9343_3466,EnsemblGenomes-Tr:CAH09247,UniProtKB/TrEMBL:Q5L9I0] [protein=putative lipoprotein] [protein_id=CAH09247.1] [location=complement(4192330..4192848)] [gbkey=CDS]	[locus_tag=BF9343_3466] [db_xref=EnsemblGenomes-Gn:BF9343_3466,EnsemblGenomes-Tr:CAH09247,UniProtKB/TrEMBL:Q5L9I0] [protein=putative lipoprotein] [protein_id=CAH09247.1] [location=complement(4192330..4192848)] [gbkey=CDS]	MKKHFVWLLLLFPLLLTGCYGEEDKEKDQGDYIWDFINYNIYFSVKDAAGNNLLDPQVASNILGNEITVEYGDKSFPLENSVDTRFNMPRPLGLRKEVLGEAKERVLSFGEFSPEHQYKGETFTIHWGDGTKDVVKFDLYITWKKQNPTIHKRLYLNDKEYSKDSFLIKIVK	BF9343_3466	EnsemblGenomes-Gn:BF9343_3466,EnsemblGenomes-Tr:CAH09247,UniProtKB/TrEMBL:Q5L9I0	putative lipoprotein	CAH09247.1	complement(4192330..4192848)	CDS						CAH09247.1_3466		A0A0K6BXT3_BACFG	A0A0K6BXT3	unreviewed	A0A0K6BXT3_BACFG	Lipoprotein	Bacteroides fragilis	172.0	AC094_37830 BFGS077_002932 F2Z25_03520 F3B44_00990 NXX45_22505 O1420_07860				UniRef90_A0A5C6JP91	A0A5C6JP91	unreviewed	A0A5C6JP91_BACFG	Lipoprotein	F2Z29_01530 F2Z89_05065 FSA03_08110 FSA06_07960 NXW39_22020	Bacteroides fragilis	172.0				UniRef50_A0A081U6W7	A0A081U6W7	unreviewed	A0A081U6W7_BACFG	Lipoprotein	DW228_08945 EC80_022725 FOC69_20000 IA74_023210	Bacteroides fragilis	172.0				BF	False	High	Master Protein	lcl	[locus_tag=BF9343_3466] [db_xref=EnsemblGenomes-Gn:BF9343_3466,EnsemblGenomes-Tr:CAH09247,UniProtKB/TrEMBL:Q5L9I0] [protein=putative lipoprotein] [protein_id=CAH09247.1] [location=complement(4192330..4192848)] [gbkey=CDS]	MKKHFVWLLLLFPLLLTGCYGEEDKEKDQGDYIWDFINYNIYFSVKDAAGNNLLDPQVASNILGNEITVEYGDKSFPLENSVDTRFNMPRPLGLRKEVLGEAKERVLSFGEFSPEHQYKGETFTIHWGDGTKDVVKFDLYITWKKQNPTIHKRLYLNDKEYSKDSFLIKIVK	0.0	79.362	56.0	8.0	52.0	8.0	172.0	20.1	6.21	128.14	8.0					66331596.0	A0A016ARM4; A0A0K6BXT3; A0AAN4SC07; A0AAN4SH33; bfb:VU15_16900; bfr:BF3771; bfs:BF9343_3466; D1JUT2; F7LSL6; I9VK95; lcl; Q5L9I0; Q64PR8					0.0	0.0	0.93	1.038	0.740306784712297	0.743980950262688	7.56	13.59	6667219.04426507	6109385.49039516	6485093.1053857	1.84	0.61	0.48	6754634.296875	6580935.078125	6135928.875	6082956.9296875	6463052.453125	6507208.921875	High	High	High	High	High	High	1.0	0.0		3.0	Deamidated [N61; N65; Q117]	0.0					26543005.946390983	26185659.069973253	22849829.47956508	25192831.498643104
BF	CAH09249.1_3468	lcl|CR626927.1_cds_CAH09249.1_3468 [locus_tag=BF9343_3468] [db_xref=EnsemblGenomes-Gn:BF9343_3468,EnsemblGenomes-Tr:CAH09249,GOA:Q5L9H8,InterPro:IPR006710,InterPro:IPR023296,UniProtKB/TrEMBL:Q5L9H8] [protein=conserved hypothetical exported protein] [protein_id=CAH09249.1] [location=4194419..4195546] [gbkey=CDS]	ATGAATAAAGGATTTATACTAAAAGCCCTGTTTCTGTTATGCTTTCTTTTCTCACAAACAGCCCAAGGACAATCTTTCACTCCCGGAGAGATATGGCCCGATAATCACCAGGTACATATCAATGCGCATGGCGGAGGCATTTTATATGAAAACGGAACCTATTATTGGTTTGGCGAACACAAAACAGAAGGTGAAGCCGGAAATTTAGCCAATGTAGGGGTGCATTGCTACTCGTCCGATGACTTATATCATTGGAAAGACTGTGGCATTGCACTATCAGTGATAGAAAATGATCCCGGACATCCCATTTCTAAAGGGTGTATTCTCGAACGTCCTAAAGTTATATACAACCCTCTCACTAAGAAATATGTCATGTGGTTTCATCTTGAACCCAAAGGTGCAGGATATTCGGGAGCACTAAGCGGAATTGCCCTTAGCGACCGGGTTACAGGCCCTTACACCTTTCTAAAAGCTGTCCGTCCCAATGCCGGTTCATGGCCCATCAACGTACTGCCCATTCATAAAACCACCCGCAGACCTTCTGCAGAAGAAGAACGTCAATGCACCGGAGGTAGTCTTCCTGCCCATCCGGACAGCCTCAACATATTGGGCCGCGACATGGAGCAGGGGCAAATGGCGCGTGATATGAATCTGTTTGTCGATGATGACGGTAAAGCTTACCACATCTACTCCTCCGAAGAGAATAGTACGTTGCACATTGCCGAACTGGATCCGACCTATACAGGCTATACAGGCAAATATATCCGGGTCTTTATTAACCGGTTCATGGAAGCTCCGGCCATGTTCAAGAAAGATGGTAACTATTACCTTATTATGTCCGGCTGTAGCGGATGGAATCCCAATGCCGCACGCTCTGCCATAGCTTCTTCCATTTGGGGAGAATGGAAAGAGTTAGGAAATCCTTGTATAGGTCAGGATGCAGACCTTACTTTTCATTCTCAAAGCACTTATATCCTACCGGTACAAGGTAAGAAAAATCAGTTTATATACATGGGTGACCGCTGGACTCCGCAAAACGCTATTGACGGACGCTACATCTGGCTTCCCATCCATTTTGAAGGTCCCAAACCGATTATCGAATGGAAAGATTCATGGACTTTAGACTAA	lcl|CR626927.1_prot_CAH09249.1_3468 [locus_tag=BF9343_3468] [db_xref=EnsemblGenomes-Gn:BF9343_3468,EnsemblGenomes-Tr:CAH09249,GOA:Q5L9H8,InterPro:IPR006710,InterPro:IPR023296,UniProtKB/TrEMBL:Q5L9H8] [protein=conserved hypothetical exported protein] [protein_id=CAH09249.1] [location=4194419..4195546] [gbkey=CDS]	[locus_tag=BF9343_3468] [db_xref=EnsemblGenomes-Gn:BF9343_3468,EnsemblGenomes-Tr:CAH09249,GOA:Q5L9H8,InterPro:IPR006710,InterPro:IPR023296,UniProtKB/TrEMBL:Q5L9H8] [protein=conserved hypothetical exported protein] [protein_id=CAH09249.1] [location=4194419..4195546] [gbkey=CDS]	MNKGFILKALFLLCFLFSQTAQGQSFTPGEIWPDNHQVHINAHGGGILYENGTYYWFGEHKTEGEAGNLANVGVHCYSSDDLYHWKDCGIALSVIENDPGHPISKGCILERPKVIYNPLTKKYVMWFHLEPKGAGYSGALSGIALSDRVTGPYTFLKAVRPNAGSWPINVLPIHKTTRRPSAEEERQCTGGSLPAHPDSLNILGRDMEQGQMARDMNLFVDDDGKAYHIYSSEENSTLHIAELDPTYTGYTGKYIRVFINRFMEAPAMFKKDGNYYLIMSGCSGWNPNAARSAIASSIWGEWKELGNPCIGQDADLTFHSQSTYILPVQGKKNQFIYMGDRWTPQNAIDGRYIWLPIHFEGPKPIIEWKDSWTLD	BF9343_3468	EnsemblGenomes-Gn:BF9343_3468,EnsemblGenomes-Tr:CAH09249,GOA:Q5L9H8,InterPro:IPR006710,InterPro:IPR023296,UniProtKB/TrEMBL:Q5L9H8	conserved hypothetical exported protein	CAH09249.1	4194419..4195546	CDS						CAH09249.1_3468		A0A0K6BXN5_BACFG	A0A0K6BXN5	unreviewed	A0A0K6BXN5_BACFG	Beta-glucanase (Family 43 glycosylhydrolase) (Glycoside hydrolase family 43 protein) (Glycosyl hydrolases family 43)	Bacteroides fragilis	375.0	AC094_37850 BFGS077_002930 CQW34_02430 F2Z25_03510 FSA03_08100 FSA06_07950 NXW39_22030 O1420_07870	carbohydrate metabolic process [GO:0005975]	hydrolase activity, hydrolyzing O-glycosyl compounds [GO:0004553]		UniRef90_I9B817	I9B817	unreviewed	I9B817_BACFG	Beta-glucanase	HMPREF1080_02977	Bacteroides fragilis CL05T12C13	375.0		carbohydrate metabolic process [GO:0005975]	hydrolase activity, hydrolyzing O-glycosyl compounds [GO:0004553]	UniRef50_K5ZIN5	K5ZIN5	unreviewed	K5ZIN5_9BACT	Beta-glucanase	HMPREF1077_01564	Parabacteroides johnsonii CL02T12C29	378.0		carbohydrate metabolic process [GO:0005975]	hydrolase activity, hydrolyzing O-glycosyl compounds [GO:0004553]	BF	False	High	Master Protein	lcl	[locus_tag=BF9343_3468] [db_xref=EnsemblGenomes-Gn:BF9343_3468,EnsemblGenomes-Tr:CAH09249,GOA:Q5L9H8,InterPro:IPR006710,InterPro:IPR023296,UniProtKB/TrEMBL:Q5L9H8] [protein=conserved hypothetical exported protein] [protein_id=CAH09249.1] [location=4194419..4195546] [gbkey=CDS]	MNKGFILKALFLLCFLFSQTAQGQSFTPGEIWPDNHQVHINAHGGGILYENGTYYWFGEHKTEGEAGNLANVGVHCYSSDDLYHWKDCGIALSVIENDPGHPISKGCILERPKVIYNPLTKKYVMWFHLEPKGAGYSGALSGIALSDRVTGPYTFLKAVRPNAGSWPINVLPIHKTTRRPSAEEERQCTGGSLPAHPDSLNILGRDMEQGQMARDMNLFVDDDGKAYHIYSSEENSTLHIAELDPTYTGYTGKYIRVFINRFMEAPAMFKKDGNYYLIMSGCSGWNPNAARSAIASSIWGEWKELGNPCIGQDADLTFHSQSTYILPVQGKKNQFIYMGDRWTPQNAIDGRYIWLPIHFEGPKPIIEWKDSWTLD	0.0	21.374	17.0	6.0	22.0	6.0	375.0	42.1	6.52	26.73	6.0	other metabolic processes		other molecular function	Pf04616	66331594.0	A0A0K6BXN5; bfb:VU15_16910; bfg:BF638R_3588; bfs:BF9343_3468; D1JUT4; E1WWC4; F7LSL4; lcl; Q5L9H8					0.0	0.0	1.043	1.028	0.146690861154131	0.644035641031574	30.92	11.1	568348.033921182	563053.18477811	585186.815650371	2.78	7.65	1.25	557284.609375	579631.09375	594361.296875	533394.234375	590384.9140625	580034.484375	High	High	High	High	High	High	1.0	0.0		0.0		2.0	Oxidation [M125; M216]				2262662.310002514	2413322.7078307336	2061870.0046412672	2245951.6741581718
BF	CAH09250.1_3469	lcl|CR626927.1_cds_CAH09250.1_3469 [locus_tag=BF9343_3469] [db_xref=EnsemblGenomes-Gn:BF9343_3469,EnsemblGenomes-Tr:CAH09250,InterPro:IPR025112,UniProtKB/TrEMBL:Q5L9H7] [protein=putative exported protein] [protein_id=CAH09250.1] [location=4195696..4196793] [gbkey=CDS]	ATGAAATTAAAGAATCTGATAGCCTGTTTCTTTCTGGGCTTTATAATGGTTTCTTGCATACAAGACGAAGCACCTAATGCAGAAGCAGACATTGAGACTTGTACAGTACCGGGTGATGTGCTCAATCGAGATCCGATTATCGGAAATGACCAAATAACCTTGCCACTAAAAAAAGGAACGAATATCAGTAAACTTGCTCCGGAATTTACACTCACTCCCGGCGCTACCATTAATCCGGAAAGTGGGGTTGTACGCGACTTCTCCACACCACAAAAATATGTGGTTACTTCCGAAGATGGAAAATGGAAAAAAGAATATGAGGTAACAGCCCTATTCTCTGGTATACCAACTAGTTATCATTTTGAGAATGCTTTGCCAGTAAAAGATAAAAAAGGTAATATTCTATATTACAATTTCCAAGAATCTGATGCAATAGGCAATATACTGAATTGGGCAAACGCCAATGAAGGTTTCAACTATACAGGAGTACAAGCCAAGCCGGAAGAATACCCCACCAGCCCGGCCCCTGACGGTGTACAAGGTAATTGTGTGAAATTAACAACTAAAGACACGGGATCATTAGGAGCTTTACTCAAAATGTACATTGCCGCAGGTAACCTATTTATGGGAAGTTTCACTCTGGATATTGGAAATGTATTAAGAGCGACCAAATTTGGCGTTCCTTTTACGCACATTCCTACTTCGTTCAAGGGGTATTACAAATACAAAGCAGGAGAAGTATTCACCGTAAAAGGAGAACCTGTATCCGGAAGAAAAGATATTTGTGACATATATGCCGTATTTTATGAAACAGACGATAAAGTAAAGTCTCTGGATGGAACGAATGTATTTACCAGCCCTAATCTTATTTCAATAGCACGAATTTCAAATGCTAAAGAGACAGAACAATGGACCGAATTTAATTTACCCTTTATCACACTACCGGGTAAAACCGTTGATTCACAGAAATTGGAAGATGGAAAATACAATGTTGCAATCGTATTCTCTTCAAGTATCAAAGGTGACTTATTTGAAGGTGCAGCCGGTAGCACACTATACATTGATGAAGTTGAACTAAGTTATAGGGATATTAAATAG	lcl|CR626927.1_prot_CAH09250.1_3469 [locus_tag=BF9343_3469] [db_xref=EnsemblGenomes-Gn:BF9343_3469,EnsemblGenomes-Tr:CAH09250,InterPro:IPR025112,UniProtKB/TrEMBL:Q5L9H7] [protein=putative exported protein] [protein_id=CAH09250.1] [location=4195696..4196793] [gbkey=CDS]	[locus_tag=BF9343_3469] [db_xref=EnsemblGenomes-Gn:BF9343_3469,EnsemblGenomes-Tr:CAH09250,InterPro:IPR025112,UniProtKB/TrEMBL:Q5L9H7] [protein=putative exported protein] [protein_id=CAH09250.1] [location=4195696..4196793] [gbkey=CDS]	MKLKNLIACFFLGFIMVSCIQDEAPNAEADIETCTVPGDVLNRDPIIGNDQITLPLKKGTNISKLAPEFTLTPGATINPESGVVRDFSTPQKYVVTSEDGKWKKEYEVTALFSGIPTSYHFENALPVKDKKGNILYYNFQESDAIGNILNWANANEGFNYTGVQAKPEEYPTSPAPDGVQGNCVKLTTKDTGSLGALLKMYIAAGNLFMGSFTLDIGNVLRATKFGVPFTHIPTSFKGYYKYKAGEVFTVKGEPVSGRKDICDIYAVFYETDDKVKSLDGTNVFTSPNLISIARISNAKETEQWTEFNLPFITLPGKTVDSQKLEDGKYNVAIVFSSSIKGDLFEGAAGSTLYIDEVELSYRDIK	BF9343_3469	EnsemblGenomes-Gn:BF9343_3469,EnsemblGenomes-Tr:CAH09250,InterPro:IPR025112,UniProtKB/TrEMBL:Q5L9H7	putative exported protein	CAH09250.1	4195696..4196793	CDS						CAH09250.1_3469		Q5L9H7_BACFN	Q5L9H7	unreviewed	Q5L9H7_BACFN	Exported protein	Bacteroides fragilis (strain ATCC 25285 / DSM 2151 / CCUG 4856 / JCM 11019 / LMG 10263 / NCTC 9343 / Onslow / VPI 2553 / EN-2)	365.0	BF9343_3469				UniRef90_A0A1C0WCW9	A0A1C0WCW9	unreviewed	A0A1C0WCW9_BACFG	PCMD domain-containing protein	AC094_37860 BFGS077_002929 F2Z25_03505	Bacteroides fragilis	365.0				UniRef50_A0A6L3K8R1	A0A6L3K8R1	unreviewed	A0A6L3K8R1_9BACE	Putative carbohydrate metabolism domain-containing protein	F2Y87_00355	Bacteroides cellulosilyticus	367.0				BF	False	High	Master Protein	lcl	[locus_tag=BF9343_3469] [db_xref=EnsemblGenomes-Gn:BF9343_3469,EnsemblGenomes-Tr:CAH09250,InterPro:IPR025112,UniProtKB/TrEMBL:Q5L9H7] [protein=putative exported protein] [protein_id=CAH09250.1] [location=4195696..4196793] [gbkey=CDS]	MKLKNLIACFFLGFIMVSCIQDEAPNAEADIETCTVPGDVLNRDPIIGNDQITLPLKKGTNISKLAPEFTLTPGATINPESGVVRDFSTPQKYVVTSEDGKWKKEYEVTALFSGIPTSYHFENALPVKDKKGNILYYNFQESDAIGNILNWANANEGFNYTGVQAKPEEYPTSPAPDGVQGNCVKLTTKDTGSLGALLKMYIAAGNLFMGSFTLDIGNVLRATKFGVPFTHIPTSFKGYYKYKAGEVFTVKGEPVSGRKDICDIYAVFYETDDKVKSLDGTNVFTSPNLISIARISNAKETEQWTEFNLPFITLPGKTVDSQKLEDGKYNVAIVFSSSIKGDLFEGAAGSTLYIDEVELSYRDIK	0.0	251.972	54.0	18.0	118.0	18.0	365.0	40.1	5.14	421.71	18.0				Pf13201		A0A380YSP2; bfs:BF9343_3469; lcl; Q5L9H7					0.0	0.0	0.933	1.188	0.777908829071466	0.126854969018214	20.51	14.77	57303287.2960356	54906048.241167	68212831.2855322	3.02	0.71	3.63	56093329.5	58539344.4140625	54630894.9101563	55182587.40625	69985997.734375	66484589.8125	High	High	High	High	High	High	1.0	1.0	Carbamidomethyl [C262]	6.0	Deamidated [N78; N123; N288; N308; N330; R362]	0.0		Deamidated [R362]			228131322.12218845	235334807.79418102	240343744.93379804	234603291.6167225
BF	CAH09251.1_3470	lcl|CR626927.1_cds_CAH09251.1_3470 [locus_tag=BF9343_3470] [db_xref=EnsemblGenomes-Gn:BF9343_3470,EnsemblGenomes-Tr:CAH09251,GOA:Q5L9H6,InterPro:IPR011250,InterPro:IPR025665,UniProtKB/TrEMBL:Q5L9H6] [protein=putative exported protein] [protein_id=CAH09251.1] [location=4196804..4197589] [gbkey=CDS]	ATGAAAAAAAGTATATTATTTATTTGTCTTCTCACTTTAGCAAGCACACTTGCTAAAGTACAGGCGCAAGAAGAAAGAAATCACGGCATCATTTGGTCATCATTGCACGGACTGGAGTATGGAGTGAAAGCAGGATTTAATATCGGAGGAACATCTCCCTTACCTTTGCCACAAGAGATCAGAGCTATCACTGGATATAGTCCGAATGTCTGTTTCGCAATCGAAGGTAATGTCACCAAATGGTTTGATAAAGATAAAAAGTGGGGAATGATTTTAGGACTCCGCTTAGAGAACAAAGGGATGGAAACCAAAGCTCGTGTAAAAAATTACGGGATGGAAATCATTGGTGATGGTGGCGAACATTTGGCCGGGAACTGGACAGGAAAAGTAAAAACTAAATTTAAAGCCTCCTATTTCTCAATTCCAATCTTAGCAGCTTATCAGTTAAGTCCCCGTGTCAGACTAAGTGCCGGACCCTATGTGTCATTCATGACCAGCGGTGATTTCAATGGATATGTATCCGATGGTTATTTAAGAAAAGGTGATCCCACTGGTACTAAAGTGGAATTTAAAGATGGAAATACAGCCCCTTATGATTTTTCAAAGGACTTACGAAGTTTCCAATGGGGCATGCAAGCCGGAGCAGAATGGAAAGCCTTCAAACACTTGACAGTACATGCCGATTTAGAATGGGGCTTGAACGATATTTTCAAAAAGGAATTTAAAACAATAACATTCAATATGTATCCGATATATTTGAATGCAGGATTTGGCTATGCATTCTAA	lcl|CR626927.1_prot_CAH09251.1_3470 [locus_tag=BF9343_3470] [db_xref=EnsemblGenomes-Gn:BF9343_3470,EnsemblGenomes-Tr:CAH09251,GOA:Q5L9H6,InterPro:IPR011250,InterPro:IPR025665,UniProtKB/TrEMBL:Q5L9H6] [protein=putative exported protein] [protein_id=CAH09251.1] [location=4196804..4197589] [gbkey=CDS]	[locus_tag=BF9343_3470] [db_xref=EnsemblGenomes-Gn:BF9343_3470,EnsemblGenomes-Tr:CAH09251,GOA:Q5L9H6,InterPro:IPR011250,InterPro:IPR025665,UniProtKB/TrEMBL:Q5L9H6] [protein=putative exported protein] [protein_id=CAH09251.1] [location=4196804..4197589] [gbkey=CDS]	MKKSILFICLLTLASTLAKVQAQEERNHGIIWSSLHGLEYGVKAGFNIGGTSPLPLPQEIRAITGYSPNVCFAIEGNVTKWFDKDKKWGMILGLRLENKGMETKARVKNYGMEIIGDGGEHLAGNWTGKVKTKFKASYFSIPILAAYQLSPRVRLSAGPYVSFMTSGDFNGYVSDGYLRKGDPTGTKVEFKDGNTAPYDFSKDLRSFQWGMQAGAEWKAFKHLTVHADLEWGLNDIFKKEFKTITFNMYPIYLNAGFGYAF	BF9343_3470	EnsemblGenomes-Gn:BF9343_3470,EnsemblGenomes-Tr:CAH09251,GOA:Q5L9H6,InterPro:IPR011250,InterPro:IPR025665,UniProtKB/TrEMBL:Q5L9H6	putative exported protein	CAH09251.1	4196804..4197589	CDS						CAH09251.1_3470		A0A149N2G0_BACFG	A0A149N2G0	unreviewed	A0A149N2G0_BACFG	Membrane protein (PorT family protein)	Bacteroides fragilis	261.0	AC094_37870 BFGS077_002928 F2Z25_03500				UniRef90_A0A149N2G0	A0A149N2G0	unreviewed	A0A149N2G0_BACFG	Membrane protein (PorT family protein)	AC094_37870 BFGS077_002928 F2Z25_03500	Bacteroides fragilis	261.0				UniRef50_A6LDL5	A6LDL5	unreviewed	A6LDL5_PARD8	Outer membrane protein beta-barrel domain-containing protein	BDI_2048	Parabacteroides distasonis (strain ATCC 8503 / DSM 20701 / CIP 104284 / JCM 5825 / NCTC 11152)	260.0				BF	False	High	Master Protein	lcl	[locus_tag=BF9343_3470] [db_xref=EnsemblGenomes-Gn:BF9343_3470,EnsemblGenomes-Tr:CAH09251,GOA:Q5L9H6,InterPro:IPR011250,InterPro:IPR025665,UniProtKB/TrEMBL:Q5L9H6] [protein=putative exported protein] [protein_id=CAH09251.1] [location=4196804..4197589] [gbkey=CDS]	MKKSILFICLLTLASTLAKVQAQEERNHGIIWSSLHGLEYGVKAGFNIGGTSPLPLPQEIRAITGYSPNVCFAIEGNVTKWFDKDKKWGMILGLRLENKGMETKARVKNYGMEIIGDGGEHLAGNWTGKVKTKFKASYFSIPILAAYQLSPRVRLSAGPYVSFMTSGDFNGYVSDGYLRKGDPTGTKVEFKDGNTAPYDFSKDLRSFQWGMQAGAEWKAFKHLTVHADLEWGLNDIFKKEFKTITFNMYPIYLNAGFGYAF	0.0	206.813	59.0	10.0	123.0	10.0	261.0	29.2	9.25	410.03	10.0				Pf13568		A0A016ARP4; A0A149N2G0; A0AAN4MWM0; bfs:BF9343_3470; F7LSL2; lcl; Q5L9H6					0.0	0.0	0.959	1.171	0.885383352204845	0.183633540488938	18.66	14.61	35649952.920139	34405839.2364873	41789747.7296851	0.93	0.19	2.14	35416460.34375	35884984.859375	34358597.078125	34453146.3515625	42427154.5625	41161917.015625	High	High	High	High	High	High	1.0	1.0	Carbamidomethyl [C71]	7.0	Deamidated [N27; N109; N125; Q148; N170; R179; N194]	4.0	Oxidation [M90; M112; M164; M211]	Deamidated [R179]			141926777.27631405	147468117.32200772	147243623.81541392	145546172.80457857
BF	CAH09252.1_3471	lcl|CR626927.1_cds_CAH09252.1_3471 [locus_tag=BF9343_3471] [db_xref=EnsemblGenomes-Gn:BF9343_3471,EnsemblGenomes-Tr:CAH09252,InterPro:IPR024311,InterPro:IPR025112,UniProtKB/TrEMBL:Q5L9H5] [protein=hypothetical protein] [protein_id=CAH09252.1] [location=complement(4198107..4199978)] [gbkey=CDS]	ATGAAGAAAAATTTATTGTATTTATCTTGCGCTCTTATGTGCATGTTAGGCTTTTTATCATCTTGTAAGGATGATGAGAAGGAAATTCCTCCTGTGGTAGAAGATGTAGTAGCTCAATATACTGGTGATAAGGTAAAGGTTACATTAGGTGGAGAGGCAGTATCGGGTGATGCACAAATTGACTTGGTACAACAGGATGATAAATCGCTTACTATAAAGTTGCTGAATATAATTCCGGATGTAAAGGAGTTTTCTATACCCAATGCAGAATTTGAAGCAACTACTCGTAGTGCATATATTAGTAAGTTGAGTGGAAAAGTATCTAATGCAGTAGTTGGTTATGATGTTACTTTTGAAGGAGTGGTAGATGAAGGTGTACTGACTGCAAGTATTACAGCTACTGAAATTAAAGGTGACAGCATTAATGCGAAGAAAGCGGGACTTACTGGAAAAACTTTCAAAGGCAAGATGACCATTAATGTGTCTAATATTCCGACTCCTATTGAGATGGAACAGAGGGTTTATACTTCTGTAGTAAGTAAAGATACCTCTGCTATTAAGTTGAAAATTAATGATTTCGCATTCCAGGGATTGAAATTAGGTGATATCTCATTAGATACTGTTGCTGTACGTCATAGAGGTGAACAAGATGGTAAACCGATCTATGGTTTTAAGACAAAGAGTCAGGAAATGACATTGGAAGCTGTTGGCAAAGTATTGATTGATGCAAATGGTACTATTATTGGTGAGAAAATGGAGCTGAGCCTGAATGTAAATGCTGTTACTGCCGGATTGACTGTAGGGGTAGACTTCAGTGGTAATATAGTAGAAGAATCAACAGATACGAAGGCAACGATTACTGTAACAGGTGATGCTGTTGCAGAAGGAGTTACAGTATCTGGAAATACTTATACCTTTAAAGTTTGGGAATCGACTCCGGATGATCAATTAGTGTTTATTCCTAAAATCGAAATTCCTGCTACCGCAGTCTTGGATTCTATTATTATTTATGATAATAGAAATAAGAAAGTTAGTGCAGTGGAACCCAATACAGCTATTGATTTTTCTCAATTGAAGGAAAATTATTATGTAGGTTATCATGTAACTCCGGAAGATATTCGTTATCCGTCAAAGAAAATGTTGAAAATGGTTCGTATTGCAGAATTGAATCCTGTGTACGATATGGCAACTTGGGTTGCTGACGGTGATTTTGAAAAACCTAATGGTCTGACTACATCTAATTTAGCAGCTGCTTTCTTCCCTATGTTTGGGATAGATGTACCAACTCCTGTGGTAAAAGCAAGTGATAACGCTGCTGAAATTACTACTTCTCGTACAGTAAGTGCTACATTACCAAGTACTTTGGTTCCGGGAGTAACTGCTGGAACGATGTTCTTGGGAGAATTTAAGGTTGATATCACTAACACGCTGAAGAGTACTCATTTTGGTGTGCCTTACCGTGTGAAACCTGTCAATTTCAAGATTACTTATAAGTATACTCCGGGAACAACATTTTATAAAACCGTAGTGAAGAATAATGCGAATGATACAGAGGTTGTGCCTAATGAAAAAGATGAATGTTCGATCAATGCTTATCTTTATGAAGTAGACTCGTATGCTGAGACTTTGGATGGTACAAATATTAATACTTCTAATAAAGTGATTATGAAAGCTGTACTGGAAGATGGTTCCGCTAAAGCTGATTATGTGACTTTAACCATTCCTTTTAAAGAAACAGGAAATGGAAGTTTTGATCCTACTAAGAAGAAGTATAAGTTAGCTATCGTTTGTTCTTCAAGTAAAAAAGGAGATCAGTTTATGGGAGCTGATGGAAGTAAATTATGGGTGAAGTATTTGGAAGTAACCCGTTGA	lcl|CR626927.1_prot_CAH09252.1_3471 [locus_tag=BF9343_3471] [db_xref=EnsemblGenomes-Gn:BF9343_3471,EnsemblGenomes-Tr:CAH09252,InterPro:IPR024311,InterPro:IPR025112,UniProtKB/TrEMBL:Q5L9H5] [protein=hypothetical protein] [protein_id=CAH09252.1] [location=complement(4198107..4199978)] [gbkey=CDS]	[locus_tag=BF9343_3471] [db_xref=EnsemblGenomes-Gn:BF9343_3471,EnsemblGenomes-Tr:CAH09252,InterPro:IPR024311,InterPro:IPR025112,UniProtKB/TrEMBL:Q5L9H5] [protein=hypothetical protein] [protein_id=CAH09252.1] [location=complement(4198107..4199978)] [gbkey=CDS]	MKKNLLYLSCALMCMLGFLSSCKDDEKEIPPVVEDVVAQYTGDKVKVTLGGEAVSGDAQIDLVQQDDKSLTIKLLNIIPDVKEFSIPNAEFEATTRSAYISKLSGKVSNAVVGYDVTFEGVVDEGVLTASITATEIKGDSINAKKAGLTGKTFKGKMTINVSNIPTPIEMEQRVYTSVVSKDTSAIKLKINDFAFQGLKLGDISLDTVAVRHRGEQDGKPIYGFKTKSQEMTLEAVGKVLIDANGTIIGEKMELSLNVNAVTAGLTVGVDFSGNIVEESTDTKATITVTGDAVAEGVTVSGNTYTFKVWESTPDDQLVFIPKIEIPATAVLDSIIIYDNRNKKVSAVEPNTAIDFSQLKENYYVGYHVTPEDIRYPSKKMLKMVRIAELNPVYDMATWVADGDFEKPNGLTTSNLAAAFFPMFGIDVPTPVVKASDNAAEITTSRTVSATLPSTLVPGVTAGTMFLGEFKVDITNTLKSTHFGVPYRVKPVNFKITYKYTPGTTFYKTVVKNNANDTEVVPNEKDECSINAYLYEVDSYAETLDGTNINTSNKVIMKAVLEDGSAKADYVTLTIPFKETGNGSFDPTKKKYKLAIVCSSSKKGDQFMGADGSKLWVKYLEVTR	BF9343_3471	EnsemblGenomes-Gn:BF9343_3471,EnsemblGenomes-Tr:CAH09252,InterPro:IPR024311,InterPro:IPR025112,UniProtKB/TrEMBL:Q5L9H5	hypothetical protein	CAH09252.1	complement(4198107..4199978)	CDS						CAH09252.1_3471		Q5L9H5_BACFN	Q5L9H5	unreviewed	Q5L9H5_BACFN	Uncharacterized protein	Bacteroides fragilis (strain ATCC 25285 / DSM 2151 / CCUG 4856 / JCM 11019 / LMG 10263 / NCTC 9343 / Onslow / VPI 2553 / EN-2)	623.0	BF9343_3471				UniRef90_A0A5M5XCF1	A0A5M5XCF1	unreviewed	A0A5M5XCF1_BACFG	Glycoside hydrolase xylanase family protein	F2Z25_03495	Bacteroides fragilis	623.0				UniRef50_UPI00255099BB											BF	False	High	Master Protein	lcl	[locus_tag=BF9343_3471] [db_xref=EnsemblGenomes-Gn:BF9343_3471,EnsemblGenomes-Tr:CAH09252,InterPro:IPR024311,InterPro:IPR025112,UniProtKB/TrEMBL:Q5L9H5] [protein=hypothetical protein] [protein_id=CAH09252.1] [location=complement(4198107..4199978)] [gbkey=CDS]	MKKNLLYLSCALMCMLGFLSSCKDDEKEIPPVVEDVVAQYTGDKVKVTLGGEAVSGDAQIDLVQQDDKSLTIKLLNIIPDVKEFSIPNAEFEATTRSAYISKLSGKVSNAVVGYDVTFEGVVDEGVLTASITATEIKGDSINAKKAGLTGKTFKGKMTINVSNIPTPIEMEQRVYTSVVSKDTSAIKLKINDFAFQGLKLGDISLDTVAVRHRGEQDGKPIYGFKTKSQEMTLEAVGKVLIDANGTIIGEKMELSLNVNAVTAGLTVGVDFSGNIVEESTDTKATITVTGDAVAEGVTVSGNTYTFKVWESTPDDQLVFIPKIEIPATAVLDSIIIYDNRNKKVSAVEPNTAIDFSQLKENYYVGYHVTPEDIRYPSKKMLKMVRIAELNPVYDMATWVADGDFEKPNGLTTSNLAAAFFPMFGIDVPTPVVKASDNAAEITTSRTVSATLPSTLVPGVTAGTMFLGEFKVDITNTLKSTHFGVPYRVKPVNFKITYKYTPGTTFYKTVVKNNANDTEVVPNEKDECSINAYLYEVDSYAETLDGTNINTSNKVIMKAVLEDGSAKADYVTLTIPFKETGNGSFDPTKKKYKLAIVCSSSKKGDQFMGADGSKLWVKYLEVTR	0.0	1375.925	82.0	59.0	2238.0	59.0	623.0	67.6	5.29	6383.56	59.0				Pf13201, Pf13944		A0A380YQI4; bfs:BF9343_3471; lcl; Q5L9H5					0.0	0.0	0.916	1.094	0.568172532791444	0.696463856934387	30.27	19.57	11307670875.8298	10479292946.9394	13303016270.7931	1.15	3.16	1.97	11400288744.377	11215805450.4678	10716373267.1953	10247457598.7324	13489764659.8438	13118853172.2715	High	High	High	High	High	High	1.0	2.0	Carbamidomethyl [C527; C597]	37.0	Deamidated [Q39; Q59; Q64; N76; N88; N109; N160; N163; Q172; N191; Q196; R213; Q216; Q229; N244; N257; N259; N274; N302; Q316; N350; Q357; N361; R374; N437; N475; R487; N492; N512; N513; N515; N522; N530; N547; N549; N581; Q605]	6.0	Oxidation [M157; M170; M231; M252; M464; M607]	Deamidated [R213; R374; R487]			45017206320.10029	44915678153.61108	46872365348.01044	45601749940.57394
[truncated: 33,687,596 more chars]
