## Supplemental Table 3 for "Integrated multi-omics profiling of gut bacterial extracellular vesicles links cargo composition to host transcriptional responses"

### Sheet: Sheet1
index	gene	gene_description	Is TF?	spearman_rho_caco2	p_val_caco2	Bacteria	Bacterial protein Uniref50 description
A0A0A2G4F9	EN2	engrailed homeobox 2 [Source:HGNC Symbol;Acc:HGNC:3343]	Yes	0.81545	0.00122559	['BO', 'BF', 'BV', 'BT']	Glutathione peroxidase
A0A0A2G4F9	ZNF10	zinc finger protein 10 [Source:HGNC Symbol;Acc:HGNC:12879]	Yes	-0.81545	0.00122559	['BO', 'BF', 'BV', 'BT']	Glutathione peroxidase
A0A0J1GX02	EN2	engrailed homeobox 2 [Source:HGNC Symbol;Acc:HGNC:3343]	Yes	0.823771	0.0009877	['BO', 'BF', 'BV', 'BT']	asparaginase (EC 3.5.1.1)
A0A0J1GX02	SP5	Sp5 transcription factor [Source:HGNC Symbol;Acc:HGNC:14529]	Yes	0.832092	0.000787114	['BO', 'BF', 'BV', 'BT']	asparaginase (EC 3.5.1.1)
A0A0J1GX02	ZNF10	zinc finger protein 10 [Source:HGNC Symbol;Acc:HGNC:12879]	Yes	-0.840413	0.000619568	['BO', 'BF', 'BV', 'BT']	asparaginase (EC 3.5.1.1)
A0A0L8V9T1	EN2	engrailed homeobox 2 [Source:HGNC Symbol;Acc:HGNC:3343]	Yes	0.832092	0.000787114	['BO', 'BF', 'BV', 'BT']	Small ribosomal subunit protein bS1 (30S ribosomal protein S1)
A0A0L8V9T1	SP5	Sp5 transcription factor [Source:HGNC Symbol;Acc:HGNC:14529]	Yes	0.840413	0.000619568	['BO', 'BF', 'BV', 'BT']	Small ribosomal subunit protein bS1 (30S ribosomal protein S1)
A0A0L8V9T1	ZNF10	zinc finger protein 10 [Source:HGNC Symbol;Acc:HGNC:12879]	Yes	-0.832092	0.000787114	['BO', 'BF', 'BV', 'BT']	Small ribosomal subunit protein bS1 (30S ribosomal protein S1)
A0A1W2GQC0	NFE2L2	NFE2 like bZIP transcription factor 2 [Source:HGNC Symbol;Acc:HGNC:7782]	Yes	0.807129	0.0015053	['BO', 'BF', 'PC', 'BV']	Chaperonin GroEL (EC 5.6.1.7) (60 kDa chaperonin) (Chaperonin-60) (Cpn60)
A0A1W2GQC0	SETDB1	SET domain bifurcated histone lysine methyltransferase 1 [Source:HGNC Symbol;Acc:HGNC:10761]	Yes	-0.832092	0.000787114	['BO', 'BF', 'PC', 'BV']	Chaperonin GroEL (EC 5.6.1.7) (60 kDa chaperonin) (Chaperonin-60) (Cpn60)
A0A1W2GQC0	SOX13	SRY-box transcription factor 13 [Source:HGNC Symbol;Acc:HGNC:11192]	Yes	-0.81545	0.00122559	['BO', 'BF', 'PC', 'BV']	Chaperonin GroEL (EC 5.6.1.7) (60 kDa chaperonin) (Chaperonin-60) (Cpn60)
A0A1W2GQC0	STAT2	signal transducer and activator of transcription 2 [Source:HGNC Symbol;Acc:HGNC:11363]	Yes	-0.823771	0.0009877	['BO', 'BF', 'PC', 'BV']	Chaperonin GroEL (EC 5.6.1.7) (60 kDa chaperonin) (Chaperonin-60) (Cpn60)
A0A1W2GQC0	XBP1	X-box binding protein 1 [Source:HGNC Symbol;Acc:HGNC:12801]	Yes	0.81545	0.00122559	['BO', 'BF', 'PC', 'BV']	Chaperonin GroEL (EC 5.6.1.7) (60 kDa chaperonin) (Chaperonin-60) (Cpn60)
A0A1W2GQC0	ZBTB1	zinc finger and BTB domain containing 1 [Source:HGNC Symbol;Acc:HGNC:20259]	Yes	0.81545	0.00122559	['BO', 'BF', 'PC', 'BV']	Chaperonin GroEL (EC 5.6.1.7) (60 kDa chaperonin) (Chaperonin-60) (Cpn60)
A0A1W2GQC0	ZFP90	ZFP90 zinc finger protein [Source:HGNC Symbol;Acc:HGNC:23329]	Yes	-0.823771	0.0009877	['BO', 'BF', 'PC', 'BV']	Chaperonin GroEL (EC 5.6.1.7) (60 kDa chaperonin) (Chaperonin-60) (Cpn60)
A0A1W2GQC0	ZNF224	zinc finger protein 224 [Source:HGNC Symbol;Acc:HGNC:13017]	Yes	-0.81545	0.00122559	['BO', 'BF', 'PC', 'BV']	Chaperonin GroEL (EC 5.6.1.7) (60 kDa chaperonin) (Chaperonin-60) (Cpn60)
A0A1W2GQC0	ZNF852	zinc finger protein 852 [Source:HGNC Symbol;Acc:HGNC:27713]	Yes	-0.81545	0.00122559	['BO', 'BF', 'PC', 'BV']	Chaperonin GroEL (EC 5.6.1.7) (60 kDa chaperonin) (Chaperonin-60) (Cpn60)
A0A250FSK4	ATF3	activating transcription factor 3 [Source:HGNC Symbol;Acc:HGNC:785]	Yes	0.832092	0.000787114	['BO', 'BT', 'PC', 'BV']	UDP-glucose 4-epimerase (EC 5.1.3.2)
A0A2B4R9S4	ATF3	activating transcription factor 3 [Source:HGNC Symbol;Acc:HGNC:785]	Yes	0.81545	0.00122559	['BO', 'BT', 'PC', 'BV']	Inosine-5'-monophosphate dehydrogenase (IMP dehydrogenase) (IMPD) (IMPDH) (EC 1.1.1.205)
A0A415JAI1	EN2	engrailed homeobox 2 [Source:HGNC Symbol;Acc:HGNC:3343]	Yes	0.81545	0.00122559	['BO', 'BF', 'BV', 'BT']	SPOR domain-containing protein
A0A415JAI1	SP5	Sp5 transcription factor [Source:HGNC Symbol;Acc:HGNC:14529]	Yes	0.807129	0.0015053	['BO', 'BF', 'BV', 'BT']	SPOR domain-containing protein
A0A4W5LLK3	NFE2L2	NFE2 like bZIP transcription factor 2 [Source:HGNC Symbol;Acc:HGNC:7782]	Yes	0.832092	0.000787114	['BO', 'BF', 'PC', 'BV']	Small ribosomal subunit protein uS11c (40S ribosomal protein S18) (Small ribosomal subunit protein uS13)
A0A4W5LLK3	NFIA	nuclear factor I A [Source:HGNC Symbol;Acc:HGNC:7784]	Yes	-0.832092	0.000787114	['BO', 'BF', 'PC', 'BV']	Small ribosomal subunit protein uS11c (40S ribosomal protein S18) (Small ribosomal subunit protein uS13)
A0A4W5LLK3	SETDB1	SET domain bifurcated histone lysine methyltransferase 1 [Source:HGNC Symbol;Acc:HGNC:10761]	Yes	-0.807129	0.0015053	['BO', 'BF', 'PC', 'BV']	Small ribosomal subunit protein uS11c (40S ribosomal protein S18) (Small ribosomal subunit protein uS13)
A0A4W5LLK3	SOX13	SRY-box transcription factor 13 [Source:HGNC Symbol;Acc:HGNC:11192]	Yes	-0.81545	0.00122559	['BO', 'BF', 'PC', 'BV']	Small ribosomal subunit protein uS11c (40S ribosomal protein S18) (Small ribosomal subunit protein uS13)
A0A4W5LLK3	XBP1	X-box binding protein 1 [Source:HGNC Symbol;Acc:HGNC:12801]	Yes	0.81545	0.00122559	['BO', 'BF', 'PC', 'BV']	Small ribosomal subunit protein uS11c (40S ribosomal protein S18) (Small ribosomal subunit protein uS13)
A0A4W5LLK3	ZBTB1	zinc finger and BTB domain containing 1 [Source:HGNC Symbol;Acc:HGNC:20259]	Yes	0.81545	0.00122559	['BO', 'BF', 'PC', 'BV']	Small ribosomal subunit protein uS11c (40S ribosomal protein S18) (Small ribosomal subunit protein uS13)
A0A4W5LLK3	ZNF224	zinc finger protein 224 [Source:HGNC Symbol;Acc:HGNC:13017]	Yes	-0.840413	0.000619568	['BO', 'BF', 'PC', 'BV']	Small ribosomal subunit protein uS11c (40S ribosomal protein S18) (Small ribosomal subunit protein uS13)
A0A4W5LLK3	ZNF852	zinc finger protein 852 [Source:HGNC Symbol;Acc:HGNC:27713]	Yes	-0.81545	0.00122559	['BO', 'BF', 'PC', 'BV']	Small ribosomal subunit protein uS11c (40S ribosomal protein S18) (Small ribosomal subunit protein uS13)
A0A4W5LNC4	EN2	engrailed homeobox 2 [Source:HGNC Symbol;Acc:HGNC:3343]	Yes	0.81545	0.00122559	['BO', 'BF', 'BV', 'BT']	Small ribosomal subunit protein uS5c (30S ribosomal protein S5, chloroplastic)
A0A4W5LNC4	SP5	Sp5 transcription factor [Source:HGNC Symbol;Acc:HGNC:14529]	Yes	0.832092	0.000787114	['BO', 'BF', 'BV', 'BT']	Small ribosomal subunit protein uS5c (30S ribosomal protein S5, chloroplastic)
A0A4W5LNC4	ZNF10	zinc finger protein 10 [Source:HGNC Symbol;Acc:HGNC:12879]	Yes	-0.81545	0.00122559	['BO', 'BF', 'BV', 'BT']	Small ribosomal subunit protein uS5c (30S ribosomal protein S5, chloroplastic)
A0A5J4RV85	EN2	engrailed homeobox 2 [Source:HGNC Symbol;Acc:HGNC:3343]	Yes	0.81545	0.00122559	['BO', 'BF', 'BV', 'BT']	Pyruvate-ferredoxin/flavodoxin oxidoreductase (EC 1.2.7.1)
A0A5J4RV85	SP5	Sp5 transcription factor [Source:HGNC Symbol;Acc:HGNC:14529]	Yes	0.832092	0.000787114	['BO', 'BF', 'BV', 'BT']	Pyruvate-ferredoxin/flavodoxin oxidoreductase (EC 1.2.7.1)
A0A5J4RV85	ZNF10	zinc finger protein 10 [Source:HGNC Symbol;Acc:HGNC:12879]	Yes	-0.81545	0.00122559	['BO', 'BF', 'BV', 'BT']	Pyruvate-ferredoxin/flavodoxin oxidoreductase (EC 1.2.7.1)
A0A5S5DLU8	ATF3	activating transcription factor 3 [Source:HGNC Symbol;Acc:HGNC:785]	Yes	0.881174	0.000152337	['BF', 'BT', 'BO', 'BV', 'PC']	Glycine--tRNA ligase (EC 6.1.1.14) (Glycyl-tRNA synthetase) (GlyRS)
A0A5S5DLU8	GATA6	GATA binding protein 6 [Source:HGNC Symbol;Acc:HGNC:4174]	Yes	0.842184	0.00058779	['BF', 'BT', 'BO', 'BV', 'PC']	Glycine--tRNA ligase (EC 6.1.1.14) (Glycyl-tRNA synthetase) (GlyRS)
A0A5S5DLU8	HES1	hes family bHLH transcription factor 1 [Source:HGNC Symbol;Acc:HGNC:5192]	Yes	0.81879	0.00112535	['BF', 'BT', 'BO', 'BV', 'PC']	Glycine--tRNA ligase (EC 6.1.1.14) (Glycyl-tRNA synthetase) (GlyRS)
A0A5S5DLU8	NFE2L2	NFE2 like bZIP transcription factor 2 [Source:HGNC Symbol;Acc:HGNC:7782]	Yes	0.85778	0.000359119	['BF', 'BT', 'BO', 'BV', 'PC']	Glycine--tRNA ligase (EC 6.1.1.14) (Glycyl-tRNA synthetase) (GlyRS)
A0A5S5DLU8	NFIA	nuclear factor I A [Source:HGNC Symbol;Acc:HGNC:7784]	Yes	-0.81879	0.00112535	['BF', 'BT', 'BO', 'BV', 'PC']	Glycine--tRNA ligase (EC 6.1.1.14) (Glycyl-tRNA synthetase) (GlyRS)
A0A5S5DLU8	TFEC	transcription factor EC [Source:HGNC Symbol;Acc:HGNC:11754]	Yes	-0.810992	0.00136996	['BF', 'BT', 'BO', 'BV', 'PC']	Glycine--tRNA ligase (EC 6.1.1.14) (Glycyl-tRNA synthetase) (GlyRS)
A0A5S5DLU8	XBP1	X-box binding protein 1 [Source:HGNC Symbol;Acc:HGNC:12801]	Yes	0.834386	0.000737803	['BF', 'BT', 'BO', 'BV', 'PC']	Glycine--tRNA ligase (EC 6.1.1.14) (Glycyl-tRNA synthetase) (GlyRS)
A0A5S5DLU8	ZNF10	zinc finger protein 10 [Source:HGNC Symbol;Acc:HGNC:12879]	Yes	-0.81879	0.00112535	['BF', 'BT', 'BO', 'BV', 'PC']	Glycine--tRNA ligase (EC 6.1.1.14) (Glycyl-tRNA synthetase) (GlyRS)
A0A5S5DLU8	ZNF224	zinc finger protein 224 [Source:HGNC Symbol;Acc:HGNC:13017]	Yes	-0.826588	0.000915842	['BF', 'BT', 'BO', 'BV', 'PC']	Glycine--tRNA ligase (EC 6.1.1.14) (Glycyl-tRNA synthetase) (GlyRS)
A0A699KIL6	ATF3	activating transcription factor 3 [Source:HGNC Symbol;Acc:HGNC:785]	Yes	0.85778	0.000359119	['BF', 'BT', 'BO', 'BV', 'PC']	Small ribosomal subunit protein uS12c
A0A699KIL6	CENPB	centromere protein B [Source:HGNC Symbol;Acc:HGNC:1852]	Yes	0.803194	0.00165353	['BF', 'BT', 'BO', 'BV', 'PC']	Small ribosomal subunit protein uS12c
A0A699KIL6	FOXQ1	forkhead box Q1 [Source:HGNC Symbol;Acc:HGNC:20951]	Yes	0.810992	0.00136996	['BF', 'BT', 'BO', 'BV', 'PC']	Small ribosomal subunit protein uS12c
A0A699KIL6	GATA6	GATA binding protein 6 [Source:HGNC Symbol;Acc:HGNC:4174]	Yes	0.810992	0.00136996	['BF', 'BT', 'BO', 'BV', 'PC']	Small ribosomal subunit protein uS12c
A0A699KIL6	HES1	hes family bHLH transcription factor 1 [Source:HGNC Symbol;Acc:HGNC:5192]	Yes	0.842184	0.00058779	['BF', 'BT', 'BO', 'BV', 'PC']	Small ribosomal subunit protein uS12c
A0A699KIL6	HOXB3	homeobox B3 [Source:HGNC Symbol;Acc:HGNC:5114]	Yes	-0.803194	0.00165353	['BF', 'BT', 'BO', 'BV', 'PC']	Small ribosomal subunit protein uS12c
A0A699KIL6	KCMF1	potassium channel modulatory factor 1 [Source:HGNC Symbol;Acc:HGNC:20589]	Yes	0.810992	0.00136996	['BF', 'BT', 'BO', 'BV', 'PC']	Small ribosomal subunit protein uS12c
A0A699KIL6	MEIS2	Meis homeobox 2 [Source:HGNC Symbol;Acc:HGNC:7001]	Yes	-0.810992	0.00136996	['BF', 'BT', 'BO', 'BV', 'PC']	Small ribosomal subunit protein uS12c
A0A699KIL6	MLXIPL	MLX interacting protein like [Source:HGNC Symbol;Acc:HGNC:12744]	Yes	-0.803194	0.00165353	['BF', 'BT', 'BO', 'BV', 'PC']	Small ribosomal subunit protein uS12c
A0A699KIL6	NFE2L2	NFE2 like bZIP transcription factor 2 [Source:HGNC Symbol;Acc:HGNC:7782]	Yes	0.881174	0.000152337	['BF', 'BT', 'BO', 'BV', 'PC']	Small ribosomal subunit protein uS12c
A0A699KIL6	NFIA	nuclear factor I A [Source:HGNC Symbol;Acc:HGNC:7784]	Yes	-0.834386	0.000737803	['BF', 'BT', 'BO', 'BV', 'PC']	Small ribosomal subunit protein uS12c
A0A699KIL6	PHF21A	PHD finger protein 21A [Source:HGNC Symbol;Acc:HGNC:24156]	Yes	-0.810992	0.00136996	['BF', 'BT', 'BO', 'BV', 'PC']	Small ribosomal subunit protein uS12c
A0A699KIL6	STAT2	signal transducer and activator of transcription 2 [Source:HGNC Symbol;Acc:HGNC:11363]	Yes	-0.826588	0.000915842	['BF', 'BT', 'BO', 'BV', 'PC']	Small ribosomal subunit protein uS12c
A0A699KIL6	TFEC	transcription factor EC [Source:HGNC Symbol;Acc:HGNC:11754]	Yes	-0.826588	0.000915842	['BF', 'BT', 'BO', 'BV', 'PC']	Small ribosomal subunit protein uS12c
A0A699KIL6	XBP1	X-box binding protein 1 [Source:HGNC Symbol;Acc:HGNC:12801]	Yes	0.865578	0.000274627	['BF', 'BT', 'BO', 'BV', 'PC']	Small ribosomal subunit protein uS12c
A0A699KIL6	ZNF10	zinc finger protein 10 [Source:HGNC Symbol;Acc:HGNC:12879]	Yes	-0.834386	0.000737803	['BF', 'BT', 'BO', 'BV', 'PC']	Small ribosomal subunit protein uS12c
A0A699KIL6	ZNF224	zinc finger protein 224 [Source:HGNC Symbol;Acc:HGNC:13017]	Yes	-0.849982	0.00046257	['BF', 'BT', 'BO', 'BV', 'PC']	Small ribosomal subunit protein uS12c
A0A699QNK0	ATF3	activating transcription factor 3 [Source:HGNC Symbol;Acc:HGNC:785]	Yes	0.888972	0.00010998	['BF', 'BT', 'BO', 'BV', 'PC']	Ribosomal protein
A0A699QNK0	GATA6	GATA binding protein 6 [Source:HGNC Symbol;Acc:HGNC:4174]	Yes	0.85778	0.000359119	['BF', 'BT', 'BO', 'BV', 'PC']	Ribosomal protein
A0A699QNK0	NFE2L2	NFE2 like bZIP transcription factor 2 [Source:HGNC Symbol;Acc:HGNC:7782]	Yes	0.842184	0.00058779	['BF', 'BT', 'BO', 'BV', 'PC']	Ribosomal protein
A0A699QNK0	NFIA	nuclear factor I A [Source:HGNC Symbol;Acc:HGNC:7784]	Yes	-0.826588	0.000915842	['BF', 'BT', 'BO', 'BV', 'PC']	Ribosomal protein
A0A699QNK0	XBP1	X-box binding protein 1 [Source:HGNC Symbol;Acc:HGNC:12801]	Yes	0.810992	0.00136996	['BF', 'BT', 'BO', 'BV', 'PC']	Ribosomal protein
A0A699QNK0	ZNF224	zinc finger protein 224 [Source:HGNC Symbol;Acc:HGNC:13017]	Yes	-0.81879	0.00112535	['BF', 'BT', 'BO', 'BV', 'PC']	Ribosomal protein
A6GY19	ATF3	activating transcription factor 3 [Source:HGNC Symbol;Acc:HGNC:785]	Yes	0.85778	0.000359119	['BF', 'BT', 'BO', 'BV', 'PC']	Large ribosomal subunit protein bL20 (50S ribosomal protein L20)
A6GY19	CENPB	centromere protein B [Source:HGNC Symbol;Acc:HGNC:1852]	Yes	0.803194	0.00165353	['BF', 'BT', 'BO', 'BV', 'PC']	Large ribosomal subunit protein bL20 (50S ribosomal protein L20)
A6GY19	FOXQ1	forkhead box Q1 [Source:HGNC Symbol;Acc:HGNC:20951]	Yes	0.810992	0.00136996	['BF', 'BT', 'BO', 'BV', 'PC']	Large ribosomal subunit protein bL20 (50S ribosomal protein L20)
A6GY19	GATA6	GATA binding protein 6 [Source:HGNC Symbol;Acc:HGNC:4174]	Yes	0.810992	0.00136996	['BF', 'BT', 'BO', 'BV', 'PC']	Large ribosomal subunit protein bL20 (50S ribosomal protein L20)
A6GY19	HES1	hes family bHLH transcription factor 1 [Source:HGNC Symbol;Acc:HGNC:5192]	Yes	0.842184	0.00058779	['BF', 'BT', 'BO', 'BV', 'PC']	Large ribosomal subunit protein bL20 (50S ribosomal protein L20)
A6GY19	HOXB3	homeobox B3 [Source:HGNC Symbol;Acc:HGNC:5114]	Yes	-0.803194	0.00165353	['BF', 'BT', 'BO', 'BV', 'PC']	Large ribosomal subunit protein bL20 (50S ribosomal protein L20)
A6GY19	KCMF1	potassium channel modulatory factor 1 [Source:HGNC Symbol;Acc:HGNC:20589]	Yes	0.810992	0.00136996	['BF', 'BT', 'BO', 'BV', 'PC']	Large ribosomal subunit protein bL20 (50S ribosomal protein L20)
A6GY19	MEIS2	Meis homeobox 2 [Source:HGNC Symbol;Acc:HGNC:7001]	Yes	-0.810992	0.00136996	['BF', 'BT', 'BO', 'BV', 'PC']	Large ribosomal subunit protein bL20 (50S ribosomal protein L20)
A6GY19	MLXIPL	MLX interacting protein like [Source:HGNC Symbol;Acc:HGNC:12744]	Yes	-0.803194	0.00165353	['BF', 'BT', 'BO', 'BV', 'PC']	Large ribosomal subunit protein bL20 (50S ribosomal protein L20)
A6GY19	NFE2L2	NFE2 like bZIP transcription factor 2 [Source:HGNC Symbol;Acc:HGNC:7782]	Yes	0.881174	0.000152337	['BF', 'BT', 'BO', 'BV', 'PC']	Large ribosomal subunit protein bL20 (50S ribosomal protein L20)
A6GY19	NFIA	nuclear factor I A [Source:HGNC Symbol;Acc:HGNC:7784]	Yes	-0.834386	0.000737803	['BF', 'BT', 'BO', 'BV', 'PC']	Large ribosomal subunit protein bL20 (50S ribosomal protein L20)
A6GY19	PHF21A	PHD finger protein 21A [Source:HGNC Symbol;Acc:HGNC:24156]	Yes	-0.810992	0.00136996	['BF', 'BT', 'BO', 'BV', 'PC']	Large ribosomal subunit protein bL20 (50S ribosomal protein L20)
A6GY19	STAT2	signal transducer and activator of transcription 2 [Source:HGNC Symbol;Acc:HGNC:11363]	Yes	-0.826588	0.000915842	['BF', 'BT', 'BO', 'BV', 'PC']	Large ribosomal subunit protein bL20 (50S ribosomal protein L20)
A6GY19	TFEC	transcription factor EC [Source:HGNC Symbol;Acc:HGNC:11754]	Yes	-0.826588	0.000915842	['BF', 'BT', 'BO', 'BV', 'PC']	Large ribosomal subunit protein bL20 (50S ribosomal protein L20)
A6GY19	XBP1	X-box binding protein 1 [Source:HGNC Symbol;Acc:HGNC:12801]	Yes	0.865578	0.000274627	['BF', 'BT', 'BO', 'BV', 'PC']	Large ribosomal subunit protein bL20 (50S ribosomal protein L20)
A6GY19	ZNF10	zinc finger protein 10 [Source:HGNC Symbol;Acc:HGNC:12879]	Yes	-0.834386	0.000737803	['BF', 'BT', 'BO', 'BV', 'PC']	Large ribosomal subunit protein bL20 (50S ribosomal protein L20)
A6GY19	ZNF224	zinc finger protein 224 [Source:HGNC Symbol;Acc:HGNC:13017]	Yes	-0.849982	0.00046257	['BF', 'BT', 'BO', 'BV', 'PC']	Large ribosomal subunit protein bL20 (50S ribosomal protein L20)
A6GZA0	EN2	engrailed homeobox 2 [Source:HGNC Symbol;Acc:HGNC:3343]	Yes	0.807129	0.0015053	['BO', 'BF', 'BV', 'BT']	Small ribosomal subunit protein uS10 (30S ribosomal protein S10)
A6GZA0	SP5	Sp5 transcription factor [Source:HGNC Symbol;Acc:HGNC:14529]	Yes	0.81545	0.00122559	['BO', 'BF', 'BV', 'BT']	Small ribosomal subunit protein uS10 (30S ribosomal protein S10)
A6L2J8	EN2	engrailed homeobox 2 [Source:HGNC Symbol;Acc:HGNC:3343]	Yes	0.832092	0.000787114	['BO', 'BF', 'BV', 'BT']	Dipeptidyl-peptidase 7 (DPP7) (EC 3.4.14.-)
A6L2J8	SP5	Sp5 transcription factor [Source:HGNC Symbol;Acc:HGNC:14529]	Yes	0.823771	0.0009877	['BO', 'BF', 'BV', 'BT']	Dipeptidyl-peptidase 7 (DPP7) (EC 3.4.14.-)
A6L2J8	ZNF10	zinc finger protein 10 [Source:HGNC Symbol;Acc:HGNC:12879]	Yes	-0.832092	0.000787114	['BO', 'BF', 'BV', 'BT']	Dipeptidyl-peptidase 7 (DPP7) (EC 3.4.14.-)
A6L7J6	NFE2L2	NFE2 like bZIP transcription factor 2 [Source:HGNC Symbol;Acc:HGNC:7782]	Yes	0.832092	0.000787114	['BO', 'BF', 'PC', 'BV']	Translation initiation factor IF-3
A6L7J6	NFIA	nuclear factor I A [Source:HGNC Symbol;Acc:HGNC:7784]	Yes	-0.832092	0.000787114	['BO', 'BF', 'PC', 'BV']	Translation initiation factor IF-3
A6L7J6	SETDB1	SET domain bifurcated histone lysine methyltransferase 1 [Source:HGNC Symbol;Acc:HGNC:10761]	Yes	-0.807129	0.0015053	['BO', 'BF', 'PC', 'BV']	Translation initiation factor IF-3
A6L7J6	SOX13	SRY-box transcription factor 13 [Source:HGNC Symbol;Acc:HGNC:11192]	Yes	-0.81545	0.00122559	['BO', 'BF', 'PC', 'BV']	Translation initiation factor IF-3
A6L7J6	XBP1	X-box binding protein 1 [Source:HGNC Symbol;Acc:HGNC:12801]	Yes	0.81545	0.00122559	['BO', 'BF', 'PC', 'BV']	Translation initiation factor IF-3
A6L7J6	ZBTB1	zinc finger and BTB domain containing 1 [Source:HGNC Symbol;Acc:HGNC:20259]	Yes	0.81545	0.00122559	['BO', 'BF', 'PC', 'BV']	Translation initiation factor IF-3
A6L7J6	ZNF224	zinc finger protein 224 [Source:HGNC Symbol;Acc:HGNC:13017]	Yes	-0.840413	0.000619568	['BO', 'BF', 'PC', 'BV']	Translation initiation factor IF-3
A6L7J6	ZNF852	zinc finger protein 852 [Source:HGNC Symbol;Acc:HGNC:27713]	Yes	-0.81545	0.00122559	['BO', 'BF', 'PC', 'BV']	Translation initiation factor IF-3
A6LEG6	ATF3	activating transcription factor 3 [Source:HGNC Symbol;Acc:HGNC:785]	Yes	0.881174	0.000152337	['BF', 'BT', 'BO', 'BV', 'PC']	Small ribosomal subunit protein uS4 (30S ribosomal protein S4)
A6LEG6	GATA6	GATA binding protein 6 [Source:HGNC Symbol;Acc:HGNC:4174]	Yes	0.842184	0.00058779	['BF', 'BT', 'BO', 'BV', 'PC']	Small ribosomal subunit protein uS4 (30S ribosomal protein S4)
A6LEG6	HES1	hes family bHLH transcription factor 1 [Source:HGNC Symbol;Acc:HGNC:5192]	Yes	0.81879	0.00112535	['BF', 'BT', 'BO', 'BV', 'PC']	Small ribosomal subunit protein uS4 (30S ribosomal protein S4)
A6LEG6	NFE2L2	NFE2 like bZIP transcription factor 2 [Source:HGNC Symbol;Acc:HGNC:7782]	Yes	0.85778	0.000359119	['BF', 'BT', 'BO', 'BV', 'PC']	Small ribosomal subunit protein uS4 (30S ribosomal protein S4)
A6LEG6	NFIA	nuclear factor I A [Source:HGNC Symbol;Acc:HGNC:7784]	Yes	-0.81879	0.00112535	['BF', 'BT', 'BO', 'BV', 'PC']	Small ribosomal subunit protein uS4 (30S ribosomal protein S4)
A6LEG6	TFEC	transcription factor EC [Source:HGNC Symbol;Acc:HGNC:11754]	Yes	-0.810992	0.00136996	['BF', 'BT', 'BO', 'BV', 'PC']	Small ribosomal subunit protein uS4 (30S ribosomal protein S4)
A6LEG6	XBP1	X-box binding protein 1 [Source:HGNC Symbol;Acc:HGNC:12801]	Yes	0.834386	0.000737803	['BF', 'BT', 'BO', 'BV', 'PC']	Small ribosomal subunit protein uS4 (30S ribosomal protein S4)
A6LEG6	ZNF10	zinc finger protein 10 [Source:HGNC Symbol;Acc:HGNC:12879]	Yes	-0.81879	0.00112535	['BF', 'BT', 'BO', 'BV', 'PC']	Small ribosomal subunit protein uS4 (30S ribosomal protein S4)
A6LEG6	ZNF224	zinc finger protein 224 [Source:HGNC Symbol;Acc:HGNC:13017]	Yes	-0.826588	0.000915842	['BF', 'BT', 'BO', 'BV', 'PC']	Small ribosomal subunit protein uS4 (30S ribosomal protein S4)
A6LEJ1	ATF3	activating transcription factor 3 [Source:HGNC Symbol;Acc:HGNC:785]	Yes	0.888972	0.00010998	['BF', 'BT', 'BO', 'BV', 'PC']	Large ribosomal subunit protein uL3 (50S ribosomal protein L3)
A6LEJ1	CENPB	centromere protein B [Source:HGNC Symbol;Acc:HGNC:1852]	Yes	0.810992	0.00136996	['BF', 'BT', 'BO', 'BV', 'PC']	Large ribosomal subunit protein uL3 (50S ribosomal protein L3)
A6LEJ1	GATA6	GATA binding protein 6 [Source:HGNC Symbol;Acc:HGNC:4174]	Yes	0.865578	0.000274627	['BF', 'BT', 'BO', 'BV', 'PC']	Large ribosomal subunit protein uL3 (50S ribosomal protein L3)
A6LEJ1	HES1	hes family bHLH transcription factor 1 [Source:HGNC Symbol;Acc:HGNC:5192]	Yes	0.810992	0.00136996	['BF', 'BT', 'BO', 'BV', 'PC']	Large ribosomal subunit protein uL3 (50S ribosomal protein L3)
A6LEJ1	NFE2L2	NFE2 like bZIP transcription factor 2 [Source:HGNC Symbol;Acc:HGNC:7782]	Yes	0.842184	0.00058779	['BF', 'BT', 'BO', 'BV', 'PC']	Large ribosomal subunit protein uL3 (50S ribosomal protein L3)
A6LEJ1	SP5	Sp5 transcription factor [Source:HGNC Symbol;Acc:HGNC:14529]	Yes	0.810992	0.00136996	['BF', 'BT', 'BO', 'BV', 'PC']	Large ribosomal subunit protein uL3 (50S ribosomal protein L3)
A6LEJ1	XBP1	X-box binding protein 1 [Source:HGNC Symbol;Acc:HGNC:12801]	Yes	0.81879	0.00112535	['BF', 'BT', 'BO', 'BV', 'PC']	Large ribosomal subunit protein uL3 (50S ribosomal protein L3)
A6LEJ1	ZNF10	zinc finger protein 10 [Source:HGNC Symbol;Acc:HGNC:12879]	Yes	-0.834386	0.000737803	['BF', 'BT', 'BO', 'BV', 'PC']	Large ribosomal subunit protein uL3 (50S ribosomal protein L3)
A7BFV6	NFE2L2	NFE2 like bZIP transcription factor 2 [Source:HGNC Symbol;Acc:HGNC:7782]	Yes	0.832092	0.000787114	['BO', 'BF', 'PC', 'BV']	Serine palmitoyltransferase (SPT) (EC 2.3.1.50)
A7BFV6	NFIA	nuclear factor I A [Source:HGNC Symbol;Acc:HGNC:7784]	Yes	-0.832092	0.000787114	['BO', 'BF', 'PC', 'BV']	Serine palmitoyltransferase (SPT) (EC 2.3.1.50)
A7BFV6	SETDB1	SET domain bifurcated histone lysine methyltransferase 1 [Source:HGNC Symbol;Acc:HGNC:10761]	Yes	-0.807129	0.0015053	['BO', 'BF', 'PC', 'BV']	Serine palmitoyltransferase (SPT) (EC 2.3.1.50)
A7BFV6	SOX13	SRY-box transcription factor 13 [Source:HGNC Symbol;Acc:HGNC:11192]	Yes	-0.81545	0.00122559	['BO', 'BF', 'PC', 'BV']	Serine palmitoyltransferase (SPT) (EC 2.3.1.50)
A7BFV6	XBP1	X-box binding protein 1 [Source:HGNC Symbol;Acc:HGNC:12801]	Yes	0.81545	0.00122559	['BO', 'BF', 'PC', 'BV']	Serine palmitoyltransferase (SPT) (EC 2.3.1.50)
A7BFV6	ZBTB1	zinc finger and BTB domain containing 1 [Source:HGNC Symbol;Acc:HGNC:20259]	Yes	0.81545	0.00122559	['BO', 'BF', 'PC', 'BV']	Serine palmitoyltransferase (SPT) (EC 2.3.1.50)
A7BFV6	ZNF224	zinc finger protein 224 [Source:HGNC Symbol;Acc:HGNC:13017]	Yes	-0.840413	0.000619568	['BO', 'BF', 'PC', 'BV']	Serine palmitoyltransferase (SPT) (EC 2.3.1.50)
A7BFV6	ZNF852	zinc finger protein 852 [Source:HGNC Symbol;Acc:HGNC:27713]	Yes	-0.81545	0.00122559	['BO', 'BF', 'PC', 'BV']	Serine palmitoyltransferase (SPT) (EC 2.3.1.50)
A8Z5T8	ATF3	activating transcription factor 3 [Source:HGNC Symbol;Acc:HGNC:785]	Yes	0.881174	0.000152337	['BF', 'BT', 'BO', 'BV', 'PC']	Elongation factor Tu (EF-Tu) (EC 3.6.5.3)
A8Z5T8	GATA6	GATA binding protein 6 [Source:HGNC Symbol;Acc:HGNC:4174]	Yes	0.842184	0.00058779	['BF', 'BT', 'BO', 'BV', 'PC']	Elongation factor Tu (EF-Tu) (EC 3.6.5.3)
A8Z5T8	HES1	hes family bHLH transcription factor 1 [Source:HGNC Symbol;Acc:HGNC:5192]	Yes	0.81879	0.00112535	['BF', 'BT', 'BO', 'BV', 'PC']	Elongation factor Tu (EF-Tu) (EC 3.6.5.3)
A8Z5T8	NFE2L2	NFE2 like bZIP transcription factor 2 [Source:HGNC Symbol;Acc:HGNC:7782]	Yes	0.85778	0.000359119	['BF', 'BT', 'BO', 'BV', 'PC']	Elongation factor Tu (EF-Tu) (EC 3.6.5.3)
A8Z5T8	NFIA	nuclear factor I A [Source:HGNC Symbol;Acc:HGNC:7784]	Yes	-0.81879	0.00112535	['BF', 'BT', 'BO', 'BV', 'PC']	Elongation factor Tu (EF-Tu) (EC 3.6.5.3)
A8Z5T8	TFEC	transcription factor EC [Source:HGNC Symbol;Acc:HGNC:11754]	Yes	-0.810992	0.00136996	['BF', 'BT', 'BO', 'BV', 'PC']	Elongation factor Tu (EF-Tu) (EC 3.6.5.3)
A8Z5T8	XBP1	X-box binding protein 1 [Source:HGNC Symbol;Acc:HGNC:12801]	Yes	0.834386	0.000737803	['BF', 'BT', 'BO', 'BV', 'PC']	Elongation factor Tu (EF-Tu) (EC 3.6.5.3)
A8Z5T8	ZNF10	zinc finger protein 10 [Source:HGNC Symbol;Acc:HGNC:12879]	Yes	-0.81879	0.00112535	['BF', 'BT', 'BO', 'BV', 'PC']	Elongation factor Tu (EF-Tu) (EC 3.6.5.3)
A8Z5T8	ZNF224	zinc finger protein 224 [Source:HGNC Symbol;Acc:HGNC:13017]	Yes	-0.826588	0.000915842	['BF', 'BT', 'BO', 'BV', 'PC']	Elongation factor Tu (EF-Tu) (EC 3.6.5.3)
B6YQ79	HES1	hes family bHLH transcription factor 1 [Source:HGNC Symbol;Acc:HGNC:5192]	Yes	0.81545	0.00122559	['BF', 'PC', 'BV', 'BT']	Small ribosomal subunit protein uS3 (30S ribosomal protein S3)
B6YQ79	TFEC	transcription factor EC [Source:HGNC Symbol;Acc:HGNC:11754]	Yes	-0.802969	0.00166233	['BF', 'PC', 'BV', 'BT']	Small ribosomal subunit protein uS3 (30S ribosomal protein S3)
B6YQ79	ZNF669	zinc finger protein 669 [Source:HGNC Symbol;Acc:HGNC:25736]	Yes	0.81545	0.00122559	['BF', 'PC', 'BV', 'BT']	Small ribosomal subunit protein uS3 (30S ribosomal protein S3)
B6YQS6	ATF3	activating transcription factor 3 [Source:HGNC Symbol;Acc:HGNC:785]	Yes	0.881174	0.000152337	['BF', 'BT', 'BO', 'BV', 'PC']	Small ribosomal subunit protein uS9 (30S ribosomal protein S9)
B6YQS6	GATA6	GATA binding protein 6 [Source:HGNC Symbol;Acc:HGNC:4174]	Yes	0.842184	0.00058779	['BF', 'BT', 'BO', 'BV', 'PC']	Small ribosomal subunit protein uS9 (30S ribosomal protein S9)
B6YQS6	HES1	hes family bHLH transcription factor 1 [Source:HGNC Symbol;Acc:HGNC:5192]	Yes	0.81879	0.00112535	['BF', 'BT', 'BO', 'BV', 'PC']	Small ribosomal subunit protein uS9 (30S ribosomal protein S9)
B6YQS6	NFE2L2	NFE2 like bZIP transcription factor 2 [Source:HGNC Symbol;Acc:HGNC:7782]	Yes	0.85778	0.000359119	['BF', 'BT', 'BO', 'BV', 'PC']	Small ribosomal subunit protein uS9 (30S ribosomal protein S9)
B6YQS6	NFIA	nuclear factor I A [Source:HGNC Symbol;Acc:HGNC:7784]	Yes	-0.81879	0.00112535	['BF', 'BT', 'BO', 'BV', 'PC']	Small ribosomal subunit protein uS9 (30S ribosomal protein S9)
B6YQS6	TFEC	transcription factor EC [Source:HGNC Symbol;Acc:HGNC:11754]	Yes	-0.810992	0.00136996	['BF', 'BT', 'BO', 'BV', 'PC']	Small ribosomal subunit protein uS9 (30S ribosomal protein S9)
B6YQS6	XBP1	X-box binding protein 1 [Source:HGNC Symbol;Acc:HGNC:12801]	Yes	0.834386	0.000737803	['BF', 'BT', 'BO', 'BV', 'PC']	Small ribosomal subunit protein uS9 (30S ribosomal protein S9)
B6YQS6	ZNF10	zinc finger protein 10 [Source:HGNC Symbol;Acc:HGNC:12879]	Yes	-0.81879	0.00112535	['BF', 'BT', 'BO', 'BV', 'PC']	Small ribosomal subunit protein uS9 (30S ribosomal protein S9)
B6YQS6	ZNF224	zinc finger protein 224 [Source:HGNC Symbol;Acc:HGNC:13017]	Yes	-0.826588	0.000915842	['BF', 'BT', 'BO', 'BV', 'PC']	Small ribosomal subunit protein uS9 (30S ribosomal protein S9)
D1PCY1	ATF3	activating transcription factor 3 [Source:HGNC Symbol;Acc:HGNC:785]	Yes	0.888972	0.00010998	['BF', 'BT', 'BO', 'BV', 'PC']	Carbamoyl phosphate synthase arginine-specific large chain (EC 6.3.4.16) (EC 6.3.5.5) (Carbamoyl phosphate synthase pyrimidine-specific large chain)
D1PCY1	CENPB	centromere protein B [Source:HGNC Symbol;Acc:HGNC:1852]	Yes	0.810992	0.00136996	['BF', 'BT', 'BO', 'BV', 'PC']	Carbamoyl phosphate synthase arginine-specific large chain (EC 6.3.4.16) (EC 6.3.5.5) (Carbamoyl phosphate synthase pyrimidine-specific large chain)
D1PCY1	GATA6	GATA binding protein 6 [Source:HGNC Symbol;Acc:HGNC:4174]	Yes	0.865578	0.000274627	['BF', 'BT', 'BO', 'BV', 'PC']	Carbamoyl phosphate synthase arginine-specific large chain (EC 6.3.4.16) (EC 6.3.5.5) (Carbamoyl phosphate synthase pyrimidine-specific large chain)
D1PCY1	HES1	hes family bHLH transcription factor 1 [Source:HGNC Symbol;Acc:HGNC:5192]	Yes	0.810992	0.00136996	['BF', 'BT', 'BO', 'BV', 'PC']	Carbamoyl phosphate synthase arginine-specific large chain (EC 6.3.4.16) (EC 6.3.5.5) (Carbamoyl phosphate synthase pyrimidine-specific large chain)
D1PCY1	NFE2L2	NFE2 like bZIP transcription factor 2 [Source:HGNC Symbol;Acc:HGNC:7782]	Yes	0.842184	0.00058779	['BF', 'BT', 'BO', 'BV', 'PC']	Carbamoyl phosphate synthase arginine-specific large chain (EC 6.3.4.16) (EC 6.3.5.5) (Carbamoyl phosphate synthase pyrimidine-specific large chain)
D1PCY1	SP5	Sp5 transcription factor [Source:HGNC Symbol;Acc:HGNC:14529]	Yes	0.810992	0.00136996	['BF', 'BT', 'BO', 'BV', 'PC']	Carbamoyl phosphate synthase arginine-specific large chain (EC 6.3.4.16) (EC 6.3.5.5) (Carbamoyl phosphate synthase pyrimidine-specific large chain)
D1PCY1	XBP1	X-box binding protein 1 [Source:HGNC Symbol;Acc:HGNC:12801]	Yes	0.81879	0.00112535	['BF', 'BT', 'BO', 'BV', 'PC']	Carbamoyl phosphate synthase arginine-specific large chain (EC 6.3.4.16) (EC 6.3.5.5) (Carbamoyl phosphate synthase pyrimidine-specific large chain)
D1PCY1	ZNF10	zinc finger protein 10 [Source:HGNC Symbol;Acc:HGNC:12879]	Yes	-0.834386	0.000737803	['BF', 'BT', 'BO', 'BV', 'PC']	Carbamoyl phosphate synthase arginine-specific large chain (EC 6.3.4.16) (EC 6.3.5.5) (Carbamoyl phosphate synthase pyrimidine-specific large chain)
D4IN06	ZNF519	zinc finger protein 519 [Source:HGNC Symbol;Acc:HGNC:30574]	Yes	-0.81545	0.00122559	['BF', 'PC', 'BV', 'BT']	Galactokinase (EC 2.7.1.6) (Galactose kinase)
E5X0X2	ATF3	activating transcription factor 3 [Source:HGNC Symbol;Acc:HGNC:785]	Yes	0.881174	0.000152337	['BF', 'BT', 'BO', 'BV', 'PC']	Elongation factor G
E5X0X2	GATA6	GATA binding protein 6 [Source:HGNC Symbol;Acc:HGNC:4174]	Yes	0.842184	0.00058779	['BF', 'BT', 'BO', 'BV', 'PC']	Elongation factor G
E5X0X2	HES1	hes family bHLH transcription factor 1 [Source:HGNC Symbol;Acc:HGNC:5192]	Yes	0.81879	0.00112535	['BF', 'BT', 'BO', 'BV', 'PC']	Elongation factor G
E5X0X2	NFE2L2	NFE2 like bZIP transcription factor 2 [Source:HGNC Symbol;Acc:HGNC:7782]	Yes	0.85778	0.000359119	['BF', 'BT', 'BO', 'BV', 'PC']	Elongation factor G
E5X0X2	NFIA	nuclear factor I A [Source:HGNC Symbol;Acc:HGNC:7784]	Yes	-0.81879	0.00112535	['BF', 'BT', 'BO', 'BV', 'PC']	Elongation factor G
E5X0X2	TFEC	transcription factor EC [Source:HGNC Symbol;Acc:HGNC:11754]	Yes	-0.810992	0.00136996	['BF', 'BT', 'BO', 'BV', 'PC']	Elongation factor G
E5X0X2	XBP1	X-box binding protein 1 [Source:HGNC Symbol;Acc:HGNC:12801]	Yes	0.834386	0.000737803	['BF', 'BT', 'BO', 'BV', 'PC']	Elongation factor G
E5X0X2	ZNF10	zinc finger protein 10 [Source:HGNC Symbol;Acc:HGNC:12879]	Yes	-0.81879	0.00112535	['BF', 'BT', 'BO', 'BV', 'PC']	Elongation factor G
E5X0X2	ZNF224	zinc finger protein 224 [Source:HGNC Symbol;Acc:HGNC:13017]	Yes	-0.826588	0.000915842	['BF', 'BT', 'BO', 'BV', 'PC']	Elongation factor G
F9D5C9	ATF3	activating transcription factor 3 [Source:HGNC Symbol;Acc:HGNC:785]	Yes	0.85778	0.000359119	['BF', 'BT', 'BO', 'BV', 'PC']	Pyrophosphate--fructose 6-phosphate 1-phosphotransferase (EC 2.7.1.90) (6-phosphofructokinase, pyrophosphate dependent) (PPi-dependent phosphofructokinase) (PPi-PFK) (Pyrophosphate-dependent 6-phosphofructose-1-kinase)
F9D5C9	CENPB	centromere protein B [Source:HGNC Symbol;Acc:HGNC:1852]	Yes	0.803194	0.00165353	['BF', 'BT', 'BO', 'BV', 'PC']	Pyrophosphate--fructose 6-phosphate 1-phosphotransferase (EC 2.7.1.90) (6-phosphofructokinase, pyrophosphate dependent) (PPi-dependent phosphofructokinase) (PPi-PFK) (Pyrophosphate-dependent 6-phosphofructose-1-kinase)
F9D5C9	FOXQ1	forkhead box Q1 [Source:HGNC Symbol;Acc:HGNC:20951]	Yes	0.810992	0.00136996	['BF', 'BT', 'BO', 'BV', 'PC']	Pyrophosphate--fructose 6-phosphate 1-phosphotransferase (EC 2.7.1.90) (6-phosphofructokinase, pyrophosphate dependent) (PPi-dependent phosphofructokinase) (PPi-PFK) (Pyrophosphate-dependent 6-phosphofructose-1-kinase)
F9D5C9	GATA6	GATA binding protein 6 [Source:HGNC Symbol;Acc:HGNC:4174]	Yes	0.810992	0.00136996	['BF', 'BT', 'BO', 'BV', 'PC']	Pyrophosphate--fructose 6-phosphate 1-phosphotransferase (EC 2.7.1.90) (6-phosphofructokinase, pyrophosphate dependent) (PPi-dependent phosphofructokinase) (PPi-PFK) (Pyrophosphate-dependent 6-phosphofructose-1-kinase)
F9D5C9	HES1	hes family bHLH transcription factor 1 [Source:HGNC Symbol;Acc:HGNC:5192]	Yes	0.842184	0.00058779	['BF', 'BT', 'BO', 'BV', 'PC']	Pyrophosphate--fructose 6-phosphate 1-phosphotransferase (EC 2.7.1.90) (6-phosphofructokinase, pyrophosphate dependent) (PPi-dependent phosphofructokinase) (PPi-PFK) (Pyrophosphate-dependent 6-phosphofructose-1-kinase)
F9D5C9	HOXB3	homeobox B3 [Source:HGNC Symbol;Acc:HGNC:5114]	Yes	-0.803194	0.00165353	['BF', 'BT', 'BO', 'BV', 'PC']	Pyrophosphate--fructose 6-phosphate 1-phosphotransferase (EC 2.7.1.90) (6-phosphofructokinase, pyrophosphate dependent) (PPi-dependent phosphofructokinase) (PPi-PFK) (Pyrophosphate-dependent 6-phosphofructose-1-kinase)
F9D5C9	KCMF1	potassium channel modulatory factor 1 [Source:HGNC Symbol;Acc:HGNC:20589]	Yes	0.810992	0.00136996	['BF', 'BT', 'BO', 'BV', 'PC']	Pyrophosphate--fructose 6-phosphate 1-phosphotransferase (EC 2.7.1.90) (6-phosphofructokinase, pyrophosphate dependent) (PPi-dependent phosphofructokinase) (PPi-PFK) (Pyrophosphate-dependent 6-phosphofructose-1-kinase)
F9D5C9	MEIS2	Meis homeobox 2 [Source:HGNC Symbol;Acc:HGNC:7001]	Yes	-0.810992	0.00136996	['BF', 'BT', 'BO', 'BV', 'PC']	Pyrophosphate--fructose 6-phosphate 1-phosphotransferase (EC 2.7.1.90) (6-phosphofructokinase, pyrophosphate dependent) (PPi-dependent phosphofructokinase) (PPi-PFK) (Pyrophosphate-dependent 6-phosphofructose-1-kinase)
F9D5C9	MLXIPL	MLX interacting protein like [Source:HGNC Symbol;Acc:HGNC:12744]	Yes	-0.803194	0.00165353	['BF', 'BT', 'BO', 'BV', 'PC']	Pyrophosphate--fructose 6-phosphate 1-phosphotransferase (EC 2.7.1.90) (6-phosphofructokinase, pyrophosphate dependent) (PPi-dependent phosphofructokinase) (PPi-PFK) (Pyrophosphate-dependent 6-phosphofructose-1-kinase)
F9D5C9	NFE2L2	NFE2 like bZIP transcription factor 2 [Source:HGNC Symbol;Acc:HGNC:7782]	Yes	0.881174	0.000152337	['BF', 'BT', 'BO', 'BV', 'PC']	Pyrophosphate--fructose 6-phosphate 1-phosphotransferase (EC 2.7.1.90) (6-phosphofructokinase, pyrophosphate dependent) (PPi-dependent phosphofructokinase) (PPi-PFK) (Pyrophosphate-dependent 6-phosphofructose-1-kinase)
F9D5C9	NFIA	nuclear factor I A [Source:HGNC Symbol;Acc:HGNC:7784]	Yes	-0.834386	0.000737803	['BF', 'BT', 'BO', 'BV', 'PC']	Pyrophosphate--fructose 6-phosphate 1-phosphotransferase (EC 2.7.1.90) (6-phosphofructokinase, pyrophosphate dependent) (PPi-dependent phosphofructokinase) (PPi-PFK) (Pyrophosphate-dependent 6-phosphofructose-1-kinase)
F9D5C9	PHF21A	PHD finger protein 21A [Source:HGNC Symbol;Acc:HGNC:24156]	Yes	-0.810992	0.00136996	['BF', 'BT', 'BO', 'BV', 'PC']	Pyrophosphate--fructose 6-phosphate 1-phosphotransferase (EC 2.7.1.90) (6-phosphofructokinase, pyrophosphate dependent) (PPi-dependent phosphofructokinase) (PPi-PFK) (Pyrophosphate-dependent 6-phosphofructose-1-kinase)
F9D5C9	STAT2	signal transducer and activator of transcription 2 [Source:HGNC Symbol;Acc:HGNC:11363]	Yes	-0.826588	0.000915842	['BF', 'BT', 'BO', 'BV', 'PC']	Pyrophosphate--fructose 6-phosphate 1-phosphotransferase (EC 2.7.1.90) (6-phosphofructokinase, pyrophosphate dependent) (PPi-dependent phosphofructokinase) (PPi-PFK) (Pyrophosphate-dependent 6-phosphofructose-1-kinase)
F9D5C9	TFEC	transcription factor EC [Source:HGNC Symbol;Acc:HGNC:11754]	Yes	-0.826588	0.000915842	['BF', 'BT', 'BO', 'BV', 'PC']	Pyrophosphate--fructose 6-phosphate 1-phosphotransferase (EC 2.7.1.90) (6-phosphofructokinase, pyrophosphate dependent) (PPi-dependent phosphofructokinase) (PPi-PFK) (Pyrophosphate-dependent 6-phosphofructose-1-kinase)
F9D5C9	XBP1	X-box binding protein 1 [Source:HGNC Symbol;Acc:HGNC:12801]	Yes	0.865578	0.000274627	['BF', 'BT', 'BO', 'BV', 'PC']	Pyrophosphate--fructose 6-phosphate 1-phosphotransferase (EC 2.7.1.90) (6-phosphofructokinase, pyrophosphate dependent) (PPi-dependent phosphofructokinase) (PPi-PFK) (Pyrophosphate-dependent 6-phosphofructose-1-kinase)
F9D5C9	ZNF10	zinc finger protein 10 [Source:HGNC Symbol;Acc:HGNC:12879]	Yes	-0.834386	0.000737803	['BF', 'BT', 'BO', 'BV', 'PC']	Pyrophosphate--fructose 6-phosphate 1-phosphotransferase (EC 2.7.1.90) (6-phosphofructokinase, pyrophosphate dependent) (PPi-dependent phosphofructokinase) (PPi-PFK) (Pyrophosphate-dependent 6-phosphofructose-1-kinase)
F9D5C9	ZNF224	zinc finger protein 224 [Source:HGNC Symbol;Acc:HGNC:13017]	Yes	-0.849982	0.00046257	['BF', 'BT', 'BO', 'BV', 'PC']	Pyrophosphate--fructose 6-phosphate 1-phosphotransferase (EC 2.7.1.90) (6-phosphofructokinase, pyrophosphate dependent) (PPi-dependent phosphofructokinase) (PPi-PFK) (Pyrophosphate-dependent 6-phosphofructose-1-kinase)
I9I0N2	ANKZF1	ankyrin repeat and zinc finger peptidyl tRNA hydrolase 1 [Source:HGNC Symbol;Acc:HGNC:25527]	Yes	-0.826588	0.000915842	['BF', 'BT', 'BO', 'BV', 'PC']	C-terminal processing peptidase
I9I0N2	ATF3	activating transcription factor 3 [Source:HGNC Symbol;Acc:HGNC:785]	Yes	0.803194	0.00165353	['BF', 'BT', 'BO', 'BV', 'PC']	C-terminal processing peptidase
I9I0N2	GATA6	GATA binding protein 6 [Source:HGNC Symbol;Acc:HGNC:4174]	Yes	0.803194	0.00165353	['BF', 'BT', 'BO', 'BV', 'PC']	C-terminal processing peptidase
I9I0N2	NFE2L2	NFE2 like bZIP transcription factor 2 [Source:HGNC Symbol;Acc:HGNC:7782]	Yes	0.849982	0.00046257	['BF', 'BT', 'BO', 'BV', 'PC']	C-terminal processing peptidase
I9I0N2	NFIA	nuclear factor I A [Source:HGNC Symbol;Acc:HGNC:7784]	Yes	-0.826588	0.000915842	['BF', 'BT', 'BO', 'BV', 'PC']	C-terminal processing peptidase
I9I0N2	SETDB2	SET domain bifurcated histone lysine methyltransferase 2 [Source:HGNC Symbol;Acc:HGNC:20263]	Yes	-0.81879	0.00112535	['BF', 'BT', 'BO', 'BV', 'PC']	C-terminal processing peptidase
I9I0N2	STAT2	signal transducer and activator of transcription 2 [Source:HGNC Symbol;Acc:HGNC:11363]	Yes	-0.834386	0.000737803	['BF', 'BT', 'BO', 'BV', 'PC']	C-terminal processing peptidase
I9I0N2	XBP1	X-box binding protein 1 [Source:HGNC Symbol;Acc:HGNC:12801]	Yes	0.842184	0.00058779	['BF', 'BT', 'BO', 'BV', 'PC']	C-terminal processing peptidase
I9I0N2	ZNF10	zinc finger protein 10 [Source:HGNC Symbol;Acc:HGNC:12879]	Yes	-0.826588	0.000915842	['BF', 'BT', 'BO', 'BV', 'PC']	C-terminal processing peptidase
I9I0N2	ZNF224	zinc finger protein 224 [Source:HGNC Symbol;Acc:HGNC:13017]	Yes	-0.810992	0.00136996	['BF', 'BT', 'BO', 'BV', 'PC']	C-terminal processing peptidase
P0A9B2	ATF3	activating transcription factor 3 [Source:HGNC Symbol;Acc:HGNC:785]	Yes	0.85778	0.000359119	['BF', 'BT', 'BO', 'BV', 'PC']	Glyceraldehyde-3-phosphate dehydrogenase A (GAPDH-A) (EC 1.2.1.12) (NAD-dependent glyceraldehyde-3-phosphate dehydrogenase)
P0A9B2	GATA6	GATA binding protein 6 [Source:HGNC Symbol;Acc:HGNC:4174]	Yes	0.834386	0.000737803	['BF', 'BT', 'BO', 'BV', 'PC']	Glyceraldehyde-3-phosphate dehydrogenase A (GAPDH-A) (EC 1.2.1.12) (NAD-dependent glyceraldehyde-3-phosphate dehydrogenase)
P0A9B2	MEIS2	Meis homeobox 2 [Source:HGNC Symbol;Acc:HGNC:7001]	Yes	-0.81879	0.00112535	['BF', 'BT', 'BO', 'BV', 'PC']	Glyceraldehyde-3-phosphate dehydrogenase A (GAPDH-A) (EC 1.2.1.12) (NAD-dependent glyceraldehyde-3-phosphate dehydrogenase)
P0A9B2	NFE2L2	NFE2 like bZIP transcription factor 2 [Source:HGNC Symbol;Acc:HGNC:7782]	Yes	0.810992	0.00136996	['BF', 'BT', 'BO', 'BV', 'PC']	Glyceraldehyde-3-phosphate dehydrogenase A (GAPDH-A) (EC 1.2.1.12) (NAD-dependent glyceraldehyde-3-phosphate dehydrogenase)
P0A9B2	SETDB2	SET domain bifurcated histone lysine methyltransferase 2 [Source:HGNC Symbol;Acc:HGNC:20263]	Yes	-0.826588	0.000915842	['BF', 'BT', 'BO', 'BV', 'PC']	Glyceraldehyde-3-phosphate dehydrogenase A (GAPDH-A) (EC 1.2.1.12) (NAD-dependent glyceraldehyde-3-phosphate dehydrogenase)
P0A9B2	STAT2	signal transducer and activator of transcription 2 [Source:HGNC Symbol;Acc:HGNC:11363]	Yes	-0.803194	0.00165353	['BF', 'BT', 'BO', 'BV', 'PC']	Glyceraldehyde-3-phosphate dehydrogenase A (GAPDH-A) (EC 1.2.1.12) (NAD-dependent glyceraldehyde-3-phosphate dehydrogenase)
P0A9B2	XBP1	X-box binding protein 1 [Source:HGNC Symbol;Acc:HGNC:12801]	Yes	0.803194	0.00165353	['BF', 'BT', 'BO', 'BV', 'PC']	Glyceraldehyde-3-phosphate dehydrogenase A (GAPDH-A) (EC 1.2.1.12) (NAD-dependent glyceraldehyde-3-phosphate dehydrogenase)
P21469	FOXD1	forkhead box D1 [Source:HGNC Symbol;Acc:HGNC:3802]	Yes	0.832092	0.000787114	['SM', 'RG', 'RI', 'EF']	Small ribosomal subunit protein uS7 (30S ribosomal protein S7) (BS7)
P21469	PKNOX1	PBX/knotted 1 homeobox 1 [Source:HGNC Symbol;Acc:HGNC:9022]	Yes	-0.823771	0.0009877	['SM', 'RG', 'RI', 'EF']	Small ribosomal subunit protein uS7 (30S ribosomal protein S7) (BS7)
P21469	ZBTB1	zinc finger and BTB domain containing 1 [Source:HGNC Symbol;Acc:HGNC:20259]	Yes	-0.81545	0.00122559	['SM', 'RG', 'RI', 'EF']	Small ribosomal subunit protein uS7 (30S ribosomal protein S7) (BS7)
P21469	ZBTB33	zinc finger and BTB domain containing 33 [Source:HGNC Symbol;Acc:HGNC:16682]	Yes	-0.802969	0.00166233	['SM', 'RG', 'RI', 'EF']	Small ribosomal subunit protein uS7 (30S ribosomal protein S7) (BS7)
Q89ZL5	ATF3	activating transcription factor 3 [Source:HGNC Symbol;Acc:HGNC:785]	Yes	0.888972	0.00010998	['BF', 'BT', 'BO', 'BV', 'PC']	Protein translocase subunit SecA (EC 7.4.2.8)
Q89ZL5	CENPB	centromere protein B [Source:HGNC Symbol;Acc:HGNC:1852]	Yes	0.810992	0.00136996	['BF', 'BT', 'BO', 'BV', 'PC']	Protein translocase subunit SecA (EC 7.4.2.8)
Q89ZL5	GATA6	GATA binding protein 6 [Source:HGNC Symbol;Acc:HGNC:4174]	Yes	0.865578	0.000274627	['BF', 'BT', 'BO', 'BV', 'PC']	Protein translocase subunit SecA (EC 7.4.2.8)
Q89ZL5	HES1	hes family bHLH transcription factor 1 [Source:HGNC Symbol;Acc:HGNC:5192]	Yes	0.810992	0.00136996	['BF', 'BT', 'BO', 'BV', 'PC']	Protein translocase subunit SecA (EC 7.4.2.8)
Q89ZL5	NFE2L2	NFE2 like bZIP transcription factor 2 [Source:HGNC Symbol;Acc:HGNC:7782]	Yes	0.842184	0.00058779	['BF', 'BT', 'BO', 'BV', 'PC']	Protein translocase subunit SecA (EC 7.4.2.8)
Q89ZL5	SP5	Sp5 transcription factor [Source:HGNC Symbol;Acc:HGNC:14529]	Yes	0.810992	0.00136996	['BF', 'BT', 'BO', 'BV', 'PC']	Protein translocase subunit SecA (EC 7.4.2.8)
Q89ZL5	XBP1	X-box binding protein 1 [Source:HGNC Symbol;Acc:HGNC:12801]	Yes	0.81879	0.00112535	['BF', 'BT', 'BO', 'BV', 'PC']	Protein translocase subunit SecA (EC 7.4.2.8)
Q89ZL5	ZNF10	zinc finger protein 10 [Source:HGNC Symbol;Acc:HGNC:12879]	Yes	-0.834386	0.000737803	['BF', 'BT', 'BO', 'BV', 'PC']	Protein translocase subunit SecA (EC 7.4.2.8)
Q8A0Z4	EN2	engrailed homeobox 2 [Source:HGNC Symbol;Acc:HGNC:3343]	Yes	0.81545	0.00122559	['BO', 'BF', 'BV', 'BT']	Small ribosomal subunit protein uS2 (30S ribosomal protein S2)
Q8A0Z4	SP5	Sp5 transcription factor [Source:HGNC Symbol;Acc:HGNC:14529]	Yes	0.832092	0.000787114	['BO', 'BF', 'BV', 'BT']	Small ribosomal subunit protein uS2 (30S ribosomal protein S2)
Q8A0Z4	ZNF10	zinc finger protein 10 [Source:HGNC Symbol;Acc:HGNC:12879]	Yes	-0.81545	0.00122559	['BO', 'BF', 'BV', 'BT']	Small ribosomal subunit protein uS2 (30S ribosomal protein S2)
Q8A155	EN2	engrailed homeobox 2 [Source:HGNC Symbol;Acc:HGNC:3343]	Yes	0.81545	0.00122559	['BO', 'BF', 'BV', 'BT']	Bifunctional purine biosynthesis protein PurH [Includes: Phosphoribosylaminoimidazolecarboxamide formyltransferase (EC 2.1.2.3) (AICAR transformylase); IMP cyclohydrolase (EC 3.5.4.10) (ATIC) (IMP synthase) (Inosinicase)]
Q8A155	SP5	Sp5 transcription factor [Source:HGNC Symbol;Acc:HGNC:14529]	Yes	0.832092	0.000787114	['BO', 'BF', 'BV', 'BT']	Bifunctional purine biosynthesis protein PurH [Includes: Phosphoribosylaminoimidazolecarboxamide formyltransferase (EC 2.1.2.3) (AICAR transformylase); IMP cyclohydrolase (EC 3.5.4.10) (ATIC) (IMP synthase) (Inosinicase)]
Q8A155	ZNF10	zinc finger protein 10 [Source:HGNC Symbol;Acc:HGNC:12879]	Yes	-0.81545	0.00122559	['BO', 'BF', 'BV', 'BT']	Bifunctional purine biosynthesis protein PurH [Includes: Phosphoribosylaminoimidazolecarboxamide formyltransferase (EC 2.1.2.3) (AICAR transformylase); IMP cyclohydrolase (EC 3.5.4.10) (ATIC) (IMP synthase) (Inosinicase)]
Q8A1T0	EN2	engrailed homeobox 2 [Source:HGNC Symbol;Acc:HGNC:3343]	Yes	0.81545	0.00122559	['BO', 'BF', 'BV', 'BT']	DUF3316 domain-containing protein
Q8A1T0	SP5	Sp5 transcription factor [Source:HGNC Symbol;Acc:HGNC:14529]	Yes	0.807129	0.0015053	['BO', 'BF', 'BV', 'BT']	DUF3316 domain-containing protein
Q8A287	NFE2L2	NFE2 like bZIP transcription factor 2 [Source:HGNC Symbol;Acc:HGNC:7782]	Yes	0.807129	0.0015053	['BO', 'BF', 'PC', 'BV']	2,3-bisphosphoglycerate-independent phosphoglycerate mutase (BPG-independent PGAM) (Phosphoglyceromutase) (iPGM) (EC 5.4.2.12)
Q8A287	SETDB1	SET domain bifurcated histone lysine methyltransferase 1 [Source:HGNC Symbol;Acc:HGNC:10761]	Yes	-0.832092	0.000787114	['BO', 'BF', 'PC', 'BV']	2,3-bisphosphoglycerate-independent phosphoglycerate mutase (BPG-independent PGAM) (Phosphoglyceromutase) (iPGM) (EC 5.4.2.12)
Q8A287	SOX13	SRY-box transcription factor 13 [Source:HGNC Symbol;Acc:HGNC:11192]	Yes	-0.81545	0.00122559	['BO', 'BF', 'PC', 'BV']	2,3-bisphosphoglycerate-independent phosphoglycerate mutase (BPG-independent PGAM) (Phosphoglyceromutase) (iPGM) (EC 5.4.2.12)
Q8A287	STAT2	signal transducer and activator of transcription 2 [Source:HGNC Symbol;Acc:HGNC:11363]	Yes	-0.823771	0.0009877	['BO', 'BF', 'PC', 'BV']	2,3-bisphosphoglycerate-independent phosphoglycerate mutase (BPG-independent PGAM) (Phosphoglyceromutase) (iPGM) (EC 5.4.2.12)
Q8A287	XBP1	X-box binding protein 1 [Source:HGNC Symbol;Acc:HGNC:12801]	Yes	0.81545	0.00122559	['BO', 'BF', 'PC', 'BV']	2,3-bisphosphoglycerate-independent phosphoglycerate mutase (BPG-independent PGAM) (Phosphoglyceromutase) (iPGM) (EC 5.4.2.12)
Q8A287	ZBTB1	zinc finger and BTB domain containing 1 [Source:HGNC Symbol;Acc:HGNC:20259]	Yes	0.81545	0.00122559	['BO', 'BF', 'PC', 'BV']	2,3-bisphosphoglycerate-independent phosphoglycerate mutase (BPG-independent PGAM) (Phosphoglyceromutase) (iPGM) (EC 5.4.2.12)
Q8A287	ZFP90	ZFP90 zinc finger protein [Source:HGNC Symbol;Acc:HGNC:23329]	Yes	-0.823771	0.0009877	['BO', 'BF', 'PC', 'BV']	2,3-bisphosphoglycerate-independent phosphoglycerate mutase (BPG-independent PGAM) (Phosphoglyceromutase) (iPGM) (EC 5.4.2.12)
Q8A287	ZNF224	zinc finger protein 224 [Source:HGNC Symbol;Acc:HGNC:13017]	Yes	-0.81545	0.00122559	['BO', 'BF', 'PC', 'BV']	2,3-bisphosphoglycerate-independent phosphoglycerate mutase (BPG-independent PGAM) (Phosphoglyceromutase) (iPGM) (EC 5.4.2.12)
Q8A287	ZNF852	zinc finger protein 852 [Source:HGNC Symbol;Acc:HGNC:27713]	Yes	-0.81545	0.00122559	['BO', 'BF', 'PC', 'BV']	2,3-bisphosphoglycerate-independent phosphoglycerate mutase (BPG-independent PGAM) (Phosphoglyceromutase) (iPGM) (EC 5.4.2.12)
Q8A2A1	NFE2L2	NFE2 like bZIP transcription factor 2 [Source:HGNC Symbol;Acc:HGNC:7782]	Yes	0.832092	0.000787114	['BO', 'BF', 'PC', 'BV']	Translation initiation factor IF-2
Q8A2A1	NFIA	nuclear factor I A [Source:HGNC Symbol;Acc:HGNC:7784]	Yes	-0.832092	0.000787114	['BO', 'BF', 'PC', 'BV']	Translation initiation factor IF-2
Q8A2A1	SETDB1	SET domain bifurcated histone lysine methyltransferase 1 [Source:HGNC Symbol;Acc:HGNC:10761]	Yes	-0.807129	0.0015053	['BO', 'BF', 'PC', 'BV']	Translation initiation factor IF-2
Q8A2A1	SOX13	SRY-box transcription factor 13 [Source:HGNC Symbol;Acc:HGNC:11192]	Yes	-0.81545	0.00122559	['BO', 'BF', 'PC', 'BV']	Translation initiation factor IF-2
Q8A2A1	XBP1	X-box binding protein 1 [Source:HGNC Symbol;Acc:HGNC:12801]	Yes	0.81545	0.00122559	['BO', 'BF', 'PC', 'BV']	Translation initiation factor IF-2
Q8A2A1	ZBTB1	zinc finger and BTB domain containing 1 [Source:HGNC Symbol;Acc:HGNC:20259]	Yes	0.81545	0.00122559	['BO', 'BF', 'PC', 'BV']	Translation initiation factor IF-2
Q8A2A1	ZNF224	zinc finger protein 224 [Source:HGNC Symbol;Acc:HGNC:13017]	Yes	-0.840413	0.000619568	['BO', 'BF', 'PC', 'BV']	Translation initiation factor IF-2
Q8A2A1	ZNF852	zinc finger protein 852 [Source:HGNC Symbol;Acc:HGNC:27713]	Yes	-0.81545	0.00122559	['BO', 'BF', 'PC', 'BV']	Translation initiation factor IF-2
Q8A2S5	ATF3	activating transcription factor 3 [Source:HGNC Symbol;Acc:HGNC:785]	Yes	0.89677	7.74575e-05	['BF', 'BT', 'BO', 'BV', 'PC']	Tyrosine--tRNA ligase (EC 6.1.1.1) (Tyrosyl-tRNA synthetase) (TyrRS)
Q8A2S5	GATA6	GATA binding protein 6 [Source:HGNC Symbol;Acc:HGNC:4174]	Yes	0.881174	0.000152337	['BF', 'BT', 'BO', 'BV', 'PC']	Tyrosine--tRNA ligase (EC 6.1.1.1) (Tyrosyl-tRNA synthetase) (TyrRS)
Q8A2S5	NFE2L2	NFE2 like bZIP transcription factor 2 [Source:HGNC Symbol;Acc:HGNC:7782]	Yes	0.826588	0.000915842	['BF', 'BT', 'BO', 'BV', 'PC']	Tyrosine--tRNA ligase (EC 6.1.1.1) (Tyrosyl-tRNA synthetase) (TyrRS)
Q8A2S5	ZNF10	zinc finger protein 10 [Source:HGNC Symbol;Acc:HGNC:12879]	Yes	-0.810992	0.00136996	['BF', 'BT', 'BO', 'BV', 'PC']	Tyrosine--tRNA ligase (EC 6.1.1.1) (Tyrosyl-tRNA synthetase) (TyrRS)
Q8A466	ATF3	activating transcription factor 3 [Source:HGNC Symbol;Acc:HGNC:785]	Yes	0.849982	0.00046257	['BF', 'BT', 'BO', 'BV', 'PC']	Large ribosomal subunit protein uL1 (50S ribosomal protein L1)
Q8A466	CENPB	centromere protein B [Source:HGNC Symbol;Acc:HGNC:1852]	Yes	0.842184	0.00058779	['BF', 'BT', 'BO', 'BV', 'PC']	Large ribosomal subunit protein uL1 (50S ribosomal protein L1)
Q8A466	GATA6	GATA binding protein 6 [Source:HGNC Symbol;Acc:HGNC:4174]	Yes	0.826588	0.000915842	['BF', 'BT', 'BO', 'BV', 'PC']	Large ribosomal subunit protein uL1 (50S ribosomal protein L1)
Q8A466	HES1	hes family bHLH transcription factor 1 [Source:HGNC Symbol;Acc:HGNC:5192]	Yes	0.849982	0.00046257	['BF', 'BT', 'BO', 'BV', 'PC']	Large ribosomal subunit protein uL1 (50S ribosomal protein L1)
Q8A466	HOXB3	homeobox B3 [Source:HGNC Symbol;Acc:HGNC:5114]	Yes	-0.803194	0.00165353	['BF', 'BT', 'BO', 'BV', 'PC']	Large ribosomal subunit protein uL1 (50S ribosomal protein L1)
Q8A466	KLF16	KLF transcription factor 16 [Source:HGNC Symbol;Acc:HGNC:16857]	Yes	0.810992	0.00136996	['BF', 'BT', 'BO', 'BV', 'PC']	Large ribosomal subunit protein uL1 (50S ribosomal protein L1)
Q8A466	MEIS2	Meis homeobox 2 [Source:HGNC Symbol;Acc:HGNC:7001]	Yes	-0.810992	0.00136996	['BF', 'BT', 'BO', 'BV', 'PC']	Large ribosomal subunit protein uL1 (50S ribosomal protein L1)
Q8A466	MLXIPL	MLX interacting protein like [Source:HGNC Symbol;Acc:HGNC:12744]	Yes	-0.803194	0.00165353	['BF', 'BT', 'BO', 'BV', 'PC']	Large ribosomal subunit protein uL1 (50S ribosomal protein L1)
Q8A466	NFE2L2	NFE2 like bZIP transcription factor 2 [Source:HGNC Symbol;Acc:HGNC:7782]	Yes	0.873376	0.000206495	['BF', 'BT', 'BO', 'BV', 'PC']	Large ribosomal subunit protein uL1 (50S ribosomal protein L1)
Q8A466	SP5	Sp5 transcription factor [Source:HGNC Symbol;Acc:HGNC:14529]	Yes	0.849982	0.00046257	['BF', 'BT', 'BO', 'BV', 'PC']	Large ribosomal subunit protein uL1 (50S ribosomal protein L1)
Q8A466	STAT2	signal transducer and activator of transcription 2 [Source:HGNC Symbol;Acc:HGNC:11363]	Yes	-0.810992	0.00136996	['BF', 'BT', 'BO', 'BV', 'PC']	Large ribosomal subunit protein uL1 (50S ribosomal protein L1)
Q8A466	XBP1	X-box binding protein 1 [Source:HGNC Symbol;Acc:HGNC:12801]	Yes	0.865578	0.000274627	['BF', 'BT', 'BO', 'BV', 'PC']	Large ribosomal subunit protein uL1 (50S ribosomal protein L1)
Q8A466	ZNF10	zinc finger protein 10 [Source:HGNC Symbol;Acc:HGNC:12879]	Yes	-0.881174	0.000152337	['BF', 'BT', 'BO', 'BV', 'PC']	Large ribosomal subunit protein uL1 (50S ribosomal protein L1)
Q8A466	ZNF224	zinc finger protein 224 [Source:HGNC Symbol;Acc:HGNC:13017]	Yes	-0.810992	0.00136996	['BF', 'BT', 'BO', 'BV', 'PC']	Large ribosomal subunit protein uL1 (50S ribosomal protein L1)
Q8A466	ZNF519	zinc finger protein 519 [Source:HGNC Symbol;Acc:HGNC:30574]	Yes	-0.803194	0.00165353	['BF', 'BT', 'BO', 'BV', 'PC']	Large ribosomal subunit protein uL1 (50S ribosomal protein L1)
Q8A468	ATF3	activating transcription factor 3 [Source:HGNC Symbol;Acc:HGNC:785]	Yes	0.842184	0.00058779	['BF', 'BT', 'BO', 'BV', 'PC']	Large ribosomal subunit protein bL12 (50S ribosomal protein L7/L12)
Q8A468	FOXQ1	forkhead box Q1 [Source:HGNC Symbol;Acc:HGNC:20951]	Yes	0.81879	0.00112535	['BF', 'BT', 'BO', 'BV', 'PC']	Large ribosomal subunit protein bL12 (50S ribosomal protein L7/L12)
Q8A468	HES1	hes family bHLH transcription factor 1 [Source:HGNC Symbol;Acc:HGNC:5192]	Yes	0.834386	0.000737803	['BF', 'BT', 'BO', 'BV', 'PC']	Large ribosomal subunit protein bL12 (50S ribosomal protein L7/L12)
Q8A468	KCMF1	potassium channel modulatory factor 1 [Source:HGNC Symbol;Acc:HGNC:20589]	Yes	0.81879	0.00112535	['BF', 'BT', 'BO', 'BV', 'PC']	Large ribosomal subunit protein bL12 (50S ribosomal protein L7/L12)
Q8A468	MEIS2	Meis homeobox 2 [Source:HGNC Symbol;Acc:HGNC:7001]	Yes	-0.826588	0.000915842	['BF', 'BT', 'BO', 'BV', 'PC']	Large ribosomal subunit protein bL12 (50S ribosomal protein L7/L12)
Q8A468	NFE2L2	NFE2 like bZIP transcription factor 2 [Source:HGNC Symbol;Acc:HGNC:7782]	Yes	0.865578	0.000274627	['BF', 'BT', 'BO', 'BV', 'PC']	Large ribosomal subunit protein bL12 (50S ribosomal protein L7/L12)
Q8A468	NFIA	nuclear factor I A [Source:HGNC Symbol;Acc:HGNC:7784]	Yes	-0.826588	0.000915842	['BF', 'BT', 'BO', 'BV', 'PC']	Large ribosomal subunit protein bL12 (50S ribosomal protein L7/L12)
Q8A468	SETDB2	SET domain bifurcated histone lysine methyltransferase 2 [Source:HGNC Symbol;Acc:HGNC:20263]	Yes	-0.826588	0.000915842	['BF', 'BT', 'BO', 'BV', 'PC']	Large ribosomal subunit protein bL12 (50S ribosomal protein L7/L12)
Q8A468	SOX6	SRY-box transcription factor 6 [Source:HGNC Symbol;Acc:HGNC:16421]	Yes	-0.803194	0.00165353	['BF', 'BT', 'BO', 'BV', 'PC']	Large ribosomal subunit protein bL12 (50S ribosomal protein L7/L12)
Q8A468	STAT2	signal transducer and activator of transcription 2 [Source:HGNC Symbol;Acc:HGNC:11363]	Yes	-0.842184	0.00058779	['BF', 'BT', 'BO', 'BV', 'PC']	Large ribosomal subunit protein bL12 (50S ribosomal protein L7/L12)
Q8A468	TFEC	transcription factor EC [Source:HGNC Symbol;Acc:HGNC:11754]	Yes	-0.81879	0.00112535	['BF', 'BT', 'BO', 'BV', 'PC']	Large ribosomal subunit protein bL12 (50S ribosomal protein L7/L12)
Q8A468	XBP1	X-box binding protein 1 [Source:HGNC Symbol;Acc:HGNC:12801]	Yes	0.85778	0.000359119	['BF', 'BT', 'BO', 'BV', 'PC']	Large ribosomal subunit protein bL12 (50S ribosomal protein L7/L12)
Q8A468	ZNF10	zinc finger protein 10 [Source:HGNC Symbol;Acc:HGNC:12879]	Yes	-0.810992	0.00136996	['BF', 'BT', 'BO', 'BV', 'PC']	Large ribosomal subunit protein bL12 (50S ribosomal protein L7/L12)
Q8A468	ZNF224	zinc finger protein 224 [Source:HGNC Symbol;Acc:HGNC:13017]	Yes	-0.842184	0.00058779	['BF', 'BT', 'BO', 'BV', 'PC']	Large ribosomal subunit protein bL12 (50S ribosomal protein L7/L12)
Q8A470	ATF3	activating transcription factor 3 [Source:HGNC Symbol;Acc:HGNC:785]	Yes	0.888972	0.00010998	['BF', 'BT', 'BO', 'BV', 'PC']	DNA-directed RNA polymerase subunit beta' (RNAP subunit beta') (EC 2.7.7.6) (RNA polymerase subunit beta') (Transcriptase subunit beta')
Q8A470	CENPB	centromere protein B [Source:HGNC Symbol;Acc:HGNC:1852]	Yes	0.810992	0.00136996	['BF', 'BT', 'BO', 'BV', 'PC']	DNA-directed RNA polymerase subunit beta' (RNAP subunit beta') (EC 2.7.7.6) (RNA polymerase subunit beta') (Transcriptase subunit beta')
Q8A470	GATA6	GATA binding protein 6 [Source:HGNC Symbol;Acc:HGNC:4174]	Yes	0.865578	0.000274627	['BF', 'BT', 'BO', 'BV', 'PC']	DNA-directed RNA polymerase subunit beta' (RNAP subunit beta') (EC 2.7.7.6) (RNA polymerase subunit beta') (Transcriptase subunit beta')
Q8A470	HES1	hes family bHLH transcription factor 1 [Source:HGNC Symbol;Acc:HGNC:5192]	Yes	0.810992	0.00136996	['BF', 'BT', 'BO', 'BV', 'PC']	DNA-directed RNA polymerase subunit beta' (RNAP subunit beta') (EC 2.7.7.6) (RNA polymerase subunit beta') (Transcriptase subunit beta')
Q8A470	NFE2L2	NFE2 like bZIP transcription factor 2 [Source:HGNC Symbol;Acc:HGNC:7782]	Yes	0.842184	0.00058779	['BF', 'BT', 'BO', 'BV', 'PC']	DNA-directed RNA polymerase subunit beta' (RNAP subunit beta') (EC 2.7.7.6) (RNA polymerase subunit beta') (Transcriptase subunit beta')
Q8A470	SP5	Sp5 transcription factor [Source:HGNC Symbol;Acc:HGNC:14529]	Yes	0.810992	0.00136996	['BF', 'BT', 'BO', 'BV', 'PC']	DNA-directed RNA polymerase subunit beta' (RNAP subunit beta') (EC 2.7.7.6) (RNA polymerase subunit beta') (Transcriptase subunit beta')
Q8A470	XBP1	X-box binding protein 1 [Source:HGNC Symbol;Acc:HGNC:12801]	Yes	0.81879	0.00112535	['BF', 'BT', 'BO', 'BV', 'PC']	DNA-directed RNA polymerase subunit beta' (RNAP subunit beta') (EC 2.7.7.6) (RNA polymerase subunit beta') (Transcriptase subunit beta')
Q8A470	ZNF10	zinc finger protein 10 [Source:HGNC Symbol;Acc:HGNC:12879]	Yes	-0.834386	0.000737803	['BF', 'BT', 'BO', 'BV', 'PC']	DNA-directed RNA polymerase subunit beta' (RNAP subunit beta') (EC 2.7.7.6) (RNA polymerase subunit beta') (Transcriptase subunit beta')
Q8A473	ATF3	activating transcription factor 3 [Source:HGNC Symbol;Acc:HGNC:785]	Yes	0.881174	0.000152337	['BF', 'BT', 'BO', 'BV', 'PC']	Small ribosomal subunit protein uS7 (30S ribosomal protein S7)
Q8A473	GATA6	GATA binding protein 6 [Source:HGNC Symbol;Acc:HGNC:4174]	Yes	0.842184	0.00058779	['BF', 'BT', 'BO', 'BV', 'PC']	Small ribosomal subunit protein uS7 (30S ribosomal protein S7)
Q8A473	HES1	hes family bHLH transcription factor 1 [Source:HGNC Symbol;Acc:HGNC:5192]	Yes	0.81879	0.00112535	['BF', 'BT', 'BO', 'BV', 'PC']	Small ribosomal subunit protein uS7 (30S ribosomal protein S7)
Q8A473	NFE2L2	NFE2 like bZIP transcription factor 2 [Source:HGNC Symbol;Acc:HGNC:7782]	Yes	0.85778	0.000359119	['BF', 'BT', 'BO', 'BV', 'PC']	Small ribosomal subunit protein uS7 (30S ribosomal protein S7)
Q8A473	NFIA	nuclear factor I A [Source:HGNC Symbol;Acc:HGNC:7784]	Yes	-0.81879	0.00112535	['BF', 'BT', 'BO', 'BV', 'PC']	Small ribosomal subunit protein uS7 (30S ribosomal protein S7)
Q8A473	TFEC	transcription factor EC [Source:HGNC Symbol;Acc:HGNC:11754]	Yes	-0.810992	0.00136996	['BF', 'BT', 'BO', 'BV', 'PC']	Small ribosomal subunit protein uS7 (30S ribosomal protein S7)
Q8A473	XBP1	X-box binding protein 1 [Source:HGNC Symbol;Acc:HGNC:12801]	Yes	0.834386	0.000737803	['BF', 'BT', 'BO', 'BV', 'PC']	Small ribosomal subunit protein uS7 (30S ribosomal protein S7)
Q8A473	ZNF10	zinc finger protein 10 [Source:HGNC Symbol;Acc:HGNC:12879]	Yes	-0.81879	0.00112535	['BF', 'BT', 'BO', 'BV', 'PC']	Small ribosomal subunit protein uS7 (30S ribosomal protein S7)
Q8A473	ZNF224	zinc finger protein 224 [Source:HGNC Symbol;Acc:HGNC:13017]	Yes	-0.826588	0.000915842	['BF', 'BT', 'BO', 'BV', 'PC']	Small ribosomal subunit protein uS7 (30S ribosomal protein S7)
Q8A477	ATF3	activating transcription factor 3 [Source:HGNC Symbol;Acc:HGNC:785]	Yes	0.881174	0.000152337	['BF', 'BT', 'BO', 'BV', 'PC']	Large ribosomal subunit protein uL4 (50S ribosomal protein L4)
Q8A477	GATA6	GATA binding protein 6 [Source:HGNC Symbol;Acc:HGNC:4174]	Yes	0.842184	0.00058779	['BF', 'BT', 'BO', 'BV', 'PC']	Large ribosomal subunit protein uL4 (50S ribosomal protein L4)
Q8A477	HES1	hes family bHLH transcription factor 1 [Source:HGNC Symbol;Acc:HGNC:5192]	Yes	0.81879	0.00112535	['BF', 'BT', 'BO', 'BV', 'PC']	Large ribosomal subunit protein uL4 (50S ribosomal protein L4)
Q8A477	NFE2L2	NFE2 like bZIP transcription factor 2 [Source:HGNC Symbol;Acc:HGNC:7782]	Yes	0.85778	0.000359119	['BF', 'BT', 'BO', 'BV', 'PC']	Large ribosomal subunit protein uL4 (50S ribosomal protein L4)
Q8A477	NFIA	nuclear factor I A [Source:HGNC Symbol;Acc:HGNC:7784]	Yes	-0.81879	0.00112535	['BF', 'BT', 'BO', 'BV', 'PC']	Large ribosomal subunit protein uL4 (50S ribosomal protein L4)
Q8A477	TFEC	transcription factor EC [Source:HGNC Symbol;Acc:HGNC:11754]	Yes	-0.810992	0.00136996	['BF', 'BT', 'BO', 'BV', 'PC']	Large ribosomal subunit protein uL4 (50S ribosomal protein L4)
Q8A477	XBP1	X-box binding protein 1 [Source:HGNC Symbol;Acc:HGNC:12801]	Yes	0.834386	0.000737803	['BF', 'BT', 'BO', 'BV', 'PC']	Large ribosomal subunit protein uL4 (50S ribosomal protein L4)
Q8A477	ZNF10	zinc finger protein 10 [Source:HGNC Symbol;Acc:HGNC:12879]	Yes	-0.81879	0.00112535	['BF', 'BT', 'BO', 'BV', 'PC']	Large ribosomal subunit protein uL4 (50S ribosomal protein L4)
Q8A477	ZNF224	zinc finger protein 224 [Source:HGNC Symbol;Acc:HGNC:13017]	Yes	-0.826588	0.000915842	['BF', 'BT', 'BO', 'BV', 'PC']	Large ribosomal subunit protein uL4 (50S ribosomal protein L4)
Q8A479	ATF3	activating transcription factor 3 [Source:HGNC Symbol;Acc:HGNC:785]	Yes	0.888972	0.00010998	['BF', 'BT', 'BO', 'BV', 'PC']	Large ribosomal subunit protein uL2 (50S ribosomal protein L2)
Q8A479	CENPB	centromere protein B [Source:HGNC Symbol;Acc:HGNC:1852]	Yes	0.810992	0.00136996	['BF', 'BT', 'BO', 'BV', 'PC']	Large ribosomal subunit protein uL2 (50S ribosomal protein L2)
Q8A479	GATA6	GATA binding protein 6 [Source:HGNC Symbol;Acc:HGNC:4174]	Yes	0.865578	0.000274627	['BF', 'BT', 'BO', 'BV', 'PC']	Large ribosomal subunit protein uL2 (50S ribosomal protein L2)
Q8A479	HES1	hes family bHLH transcription factor 1 [Source:HGNC Symbol;Acc:HGNC:5192]	Yes	0.810992	0.00136996	['BF', 'BT', 'BO', 'BV', 'PC']	Large ribosomal subunit protein uL2 (50S ribosomal protein L2)
Q8A479	NFE2L2	NFE2 like bZIP transcription factor 2 [Source:HGNC Symbol;Acc:HGNC:7782]	Yes	0.842184	0.00058779	['BF', 'BT', 'BO', 'BV', 'PC']	Large ribosomal subunit protein uL2 (50S ribosomal protein L2)
Q8A479	SP5	Sp5 transcription factor [Source:HGNC Symbol;Acc:HGNC:14529]	Yes	0.810992	0.00136996	['BF', 'BT', 'BO', 'BV', 'PC']	Large ribosomal subunit protein uL2 (50S ribosomal protein L2)
Q8A479	XBP1	X-box binding protein 1 [Source:HGNC Symbol;Acc:HGNC:12801]	Yes	0.81879	0.00112535	['BF', 'BT', 'BO', 'BV', 'PC']	Large ribosomal subunit protein uL2 (50S ribosomal protein L2)
Q8A479	ZNF10	zinc finger protein 10 [Source:HGNC Symbol;Acc:HGNC:12879]	Yes	-0.834386	0.000737803	['BF', 'BT', 'BO', 'BV', 'PC']	Large ribosomal subunit protein uL2 (50S ribosomal protein L2)
Q8A483	ATF3	activating transcription factor 3 [Source:HGNC Symbol;Acc:HGNC:785]	Yes	0.85778	0.000359119	['BF', 'BT', 'BO', 'BV', 'PC']	Large ribosomal subunit protein uL16 (50S ribosomal protein L16)
Q8A483	CENPB	centromere protein B [Source:HGNC Symbol;Acc:HGNC:1852]	Yes	0.803194	0.00165353	['BF', 'BT', 'BO', 'BV', 'PC']	Large ribosomal subunit protein uL16 (50S ribosomal protein L16)
Q8A483	FOXQ1	forkhead box Q1 [Source:HGNC Symbol;Acc:HGNC:20951]	Yes	0.810992	0.00136996	['BF', 'BT', 'BO', 'BV', 'PC']	Large ribosomal subunit protein uL16 (50S ribosomal protein L16)
Q8A483	GATA6	GATA binding protein 6 [Source:HGNC Symbol;Acc:HGNC:4174]	Yes	0.810992	0.00136996	['BF', 'BT', 'BO', 'BV', 'PC']	Large ribosomal subunit protein uL16 (50S ribosomal protein L16)
Q8A483	HES1	hes family bHLH transcription factor 1 [Source:HGNC Symbol;Acc:HGNC:5192]	Yes	0.842184	0.00058779	['BF', 'BT', 'BO', 'BV', 'PC']	Large ribosomal subunit protein uL16 (50S ribosomal protein L16)
Q8A483	HOXB3	homeobox B3 [Source:HGNC Symbol;Acc:HGNC:5114]	Yes	-0.803194	0.00165353	['BF', 'BT', 'BO', 'BV', 'PC']	Large ribosomal subunit protein uL16 (50S ribosomal protein L16)
Q8A483	KCMF1	potassium channel modulatory factor 1 [Source:HGNC Symbol;Acc:HGNC:20589]	Yes	0.810992	0.00136996	['BF', 'BT', 'BO', 'BV', 'PC']	Large ribosomal subunit protein uL16 (50S ribosomal protein L16)
Q8A483	MEIS2	Meis homeobox 2 [Source:HGNC Symbol;Acc:HGNC:7001]	Yes	-0.810992	0.00136996	['BF', 'BT', 'BO', 'BV', 'PC']	Large ribosomal subunit protein uL16 (50S ribosomal protein L16)
Q8A483	MLXIPL	MLX interacting protein like [Source:HGNC Symbol;Acc:HGNC:12744]	Yes	-0.803194	0.00165353	['BF', 'BT', 'BO', 'BV', 'PC']	Large ribosomal subunit protein uL16 (50S ribosomal protein L16)
Q8A483	NFE2L2	NFE2 like bZIP transcription factor 2 [Source:HGNC Symbol;Acc:HGNC:7782]	Yes	0.881174	0.000152337	['BF', 'BT', 'BO', 'BV', 'PC']	Large ribosomal subunit protein uL16 (50S ribosomal protein L16)
Q8A483	NFIA	nuclear factor I A [Source:HGNC Symbol;Acc:HGNC:7784]	Yes	-0.834386	0.000737803	['BF', 'BT', 'BO', 'BV', 'PC']	Large ribosomal subunit protein uL16 (50S ribosomal protein L16)
Q8A483	PHF21A	PHD finger protein 21A [Source:HGNC Symbol;Acc:HGNC:24156]	Yes	-0.810992	0.00136996	['BF', 'BT', 'BO', 'BV', 'PC']	Large ribosomal subunit protein uL16 (50S ribosomal protein L16)
Q8A483	STAT2	signal transducer and activator of transcription 2 [Source:HGNC Symbol;Acc:HGNC:11363]	Yes	-0.826588	0.000915842	['BF', 'BT', 'BO', 'BV', 'PC']	Large ribosomal subunit protein uL16 (50S ribosomal protein L16)
Q8A483	TFEC	transcription factor EC [Source:HGNC Symbol;Acc:HGNC:11754]	Yes	-0.826588	0.000915842	['BF', 'BT', 'BO', 'BV', 'PC']	Large ribosomal subunit protein uL16 (50S ribosomal protein L16)
Q8A483	XBP1	X-box binding protein 1 [Source:HGNC Symbol;Acc:HGNC:12801]	Yes	0.865578	0.000274627	['BF', 'BT', 'BO', 'BV', 'PC']	Large ribosomal subunit protein uL16 (50S ribosomal protein L16)
Q8A483	ZNF10	zinc finger protein 10 [Source:HGNC Symbol;Acc:HGNC:12879]	Yes	-0.834386	0.000737803	['BF', 'BT', 'BO', 'BV', 'PC']	Large ribosomal subunit protein uL16 (50S ribosomal protein L16)
Q8A483	ZNF224	zinc finger protein 224 [Source:HGNC Symbol;Acc:HGNC:13017]	Yes	-0.849982	0.00046257	['BF', 'BT', 'BO', 'BV', 'PC']	Large ribosomal subunit protein uL16 (50S ribosomal protein L16)
Q8A488	ATF3	activating transcription factor 3 [Source:HGNC Symbol;Acc:HGNC:785]	Yes	0.881174	0.000152337	['BF', 'BT', 'BO', 'BV', 'PC']	Large ribosomal subunit protein uL5 (50S ribosomal protein L5)
Q8A488	GATA6	GATA binding protein 6 [Source:HGNC Symbol;Acc:HGNC:4174]	Yes	0.842184	0.00058779	['BF', 'BT', 'BO', 'BV', 'PC']	Large ribosomal subunit protein uL5 (50S ribosomal protein L5)
Q8A488	HES1	hes family bHLH transcription factor 1 [Source:HGNC Symbol;Acc:HGNC:5192]	Yes	0.81879	0.00112535	['BF', 'BT', 'BO', 'BV', 'PC']	Large ribosomal subunit protein uL5 (50S ribosomal protein L5)
Q8A488	NFE2L2	NFE2 like bZIP transcription factor 2 [Source:HGNC Symbol;Acc:HGNC:7782]	Yes	0.85778	0.000359119	['BF', 'BT', 'BO', 'BV', 'PC']	Large ribosomal subunit protein uL5 (50S ribosomal protein L5)
Q8A488	NFIA	nuclear factor I A [Source:HGNC Symbol;Acc:HGNC:7784]	Yes	-0.81879	0.00112535	['BF', 'BT', 'BO', 'BV', 'PC']	Large ribosomal subunit protein uL5 (50S ribosomal protein L5)
Q8A488	TFEC	transcription factor EC [Source:HGNC Symbol;Acc:HGNC:11754]	Yes	-0.810992	0.00136996	['BF', 'BT', 'BO', 'BV', 'PC']	Large ribosomal subunit protein uL5 (50S ribosomal protein L5)
Q8A488	XBP1	X-box binding protein 1 [Source:HGNC Symbol;Acc:HGNC:12801]	Yes	0.834386	0.000737803	['BF', 'BT', 'BO', 'BV', 'PC']	Large ribosomal subunit protein uL5 (50S ribosomal protein L5)
Q8A488	ZNF10	zinc finger protein 10 [Source:HGNC Symbol;Acc:HGNC:12879]	Yes	-0.81879	0.00112535	['BF', 'BT', 'BO', 'BV', 'PC']	Large ribosomal subunit protein uL5 (50S ribosomal protein L5)
Q8A488	ZNF224	zinc finger protein 224 [Source:HGNC Symbol;Acc:HGNC:13017]	Yes	-0.826588	0.000915842	['BF', 'BT', 'BO', 'BV', 'PC']	Large ribosomal subunit protein uL5 (50S ribosomal protein L5)
Q8A491	ATF3	activating transcription factor 3 [Source:HGNC Symbol;Acc:HGNC:785]	Yes	0.888972	0.00010998	['BF', 'BT', 'BO', 'BV', 'PC']	Large ribosomal subunit protein uL6 (50S ribosomal protein L6)
Q8A491	GATA6	GATA binding protein 6 [Source:HGNC Symbol;Acc:HGNC:4174]	Yes	0.85778	0.000359119	['BF', 'BT', 'BO', 'BV', 'PC']	Large ribosomal subunit protein uL6 (50S ribosomal protein L6)
Q8A491	NFE2L2	NFE2 like bZIP transcription factor 2 [Source:HGNC Symbol;Acc:HGNC:7782]	Yes	0.842184	0.00058779	['BF', 'BT', 'BO', 'BV', 'PC']	Large ribosomal subunit protein uL6 (50S ribosomal protein L6)
Q8A491	NFIA	nuclear factor I A [Source:HGNC Symbol;Acc:HGNC:7784]	Yes	-0.826588	0.000915842	['BF', 'BT', 'BO', 'BV', 'PC']	Large ribosomal subunit protein uL6 (50S ribosomal protein L6)
Q8A491	XBP1	X-box binding protein 1 [Source:HGNC Symbol;Acc:HGNC:12801]	Yes	0.810992	0.00136996	['BF', 'BT', 'BO', 'BV', 'PC']	Large ribosomal subunit protein uL6 (50S ribosomal protein L6)
Q8A491	ZNF224	zinc finger protein 224 [Source:HGNC Symbol;Acc:HGNC:13017]	Yes	-0.81879	0.00112535	['BF', 'BT', 'BO', 'BV', 'PC']	Large ribosomal subunit protein uL6 (50S ribosomal protein L6)
Q8A492	EN2	engrailed homeobox 2 [Source:HGNC Symbol;Acc:HGNC:3343]	Yes	0.81545	0.00122559	['BO', 'BF', 'BV', 'BT']	Large ribosomal subunit protein uL18 (50S ribosomal protein L18)
Q8A492	SP5	Sp5 transcription factor [Source:HGNC Symbol;Acc:HGNC:14529]	Yes	0.832092	0.000787114	['BO', 'BF', 'BV', 'BT']	Large ribosomal subunit protein uL18 (50S ribosomal protein L18)
Q8A492	ZNF10	zinc finger protein 10 [Source:HGNC Symbol;Acc:HGNC:12879]	Yes	-0.81545	0.00122559	['BO', 'BF', 'BV', 'BT']	Large ribosomal subunit protein uL18 (50S ribosomal protein L18)
Q8A4A3	ATF3	activating transcription factor 3 [Source:HGNC Symbol;Acc:HGNC:785]	Yes	0.873376	0.000206495	['BF', 'BT', 'BO', 'BV', 'PC']	Large ribosomal subunit protein bL17 (50S ribosomal protein L17)
Q8A4A3	CENPB	centromere protein B [Source:HGNC Symbol;Acc:HGNC:1852]	Yes	0.834386	0.000737803	['BF', 'BT', 'BO', 'BV', 'PC']	Large ribosomal subunit protein bL17 (50S ribosomal protein L17)
Q8A4A3	GATA6	GATA binding protein 6 [Source:HGNC Symbol;Acc:HGNC:4174]	Yes	0.85778	0.000359119	['BF', 'BT', 'BO', 'BV', 'PC']	Large ribosomal subunit protein bL17 (50S ribosomal protein L17)
Q8A4A3	HES1	hes family bHLH transcription factor 1 [Source:HGNC Symbol;Acc:HGNC:5192]	Yes	0.826588	0.000915842	['BF', 'BT', 'BO', 'BV', 'PC']	Large ribosomal subunit protein bL17 (50S ribosomal protein L17)
Q8A4A3	KLF16	KLF transcription factor 16 [Source:HGNC Symbol;Acc:HGNC:16857]	Yes	0.803194	0.00165353	['BF', 'BT', 'BO', 'BV', 'PC']	Large ribosomal subunit protein bL17 (50S ribosomal protein L17)
Q8A4A3	NFE2L2	NFE2 like bZIP transcription factor 2 [Source:HGNC Symbol;Acc:HGNC:7782]	Yes	0.849982	0.00046257	['BF', 'BT', 'BO', 'BV', 'PC']	Large ribosomal subunit protein bL17 (50S ribosomal protein L17)
Q8A4A3	SP5	Sp5 transcription factor [Source:HGNC Symbol;Acc:HGNC:14529]	Yes	0.842184	0.00058779	['BF', 'BT', 'BO', 'BV', 'PC']	Large ribosomal subunit protein bL17 (50S ribosomal protein L17)
Q8A4A3	XBP1	X-box binding protein 1 [Source:HGNC Symbol;Acc:HGNC:12801]	Yes	0.834386	0.000737803	['BF', 'BT', 'BO', 'BV', 'PC']	Large ribosomal subunit protein bL17 (50S ribosomal protein L17)
Q8A4A3	ZNF10	zinc finger protein 10 [Source:HGNC Symbol;Acc:HGNC:12879]	Yes	-0.865578	0.000274627	['BF', 'BT', 'BO', 'BV', 'PC']	Large ribosomal subunit protein bL17 (50S ribosomal protein L17)
Q8A4A3	ZNF519	zinc finger protein 519 [Source:HGNC Symbol;Acc:HGNC:30574]	Yes	-0.810992	0.00136996	['BF', 'BT', 'BO', 'BV', 'PC']	Large ribosomal subunit protein bL17 (50S ribosomal protein L17)
Q8A4V8	ATF3	activating transcription factor 3 [Source:HGNC Symbol;Acc:HGNC:785]	Yes	0.89677	7.74575e-05	['BF', 'BT', 'BO', 'BV', 'PC']	Large ribosomal subunit protein bL19 (50S ribosomal protein L19)
Q8A4V8	GATA6	GATA binding protein 6 [Source:HGNC Symbol;Acc:HGNC:4174]	Yes	0.881174	0.000152337	['BF', 'BT', 'BO', 'BV', 'PC']	Large ribosomal subunit protein bL19 (50S ribosomal protein L19)
Q8A4V8	NFE2L2	NFE2 like bZIP transcription factor 2 [Source:HGNC Symbol;Acc:HGNC:7782]	Yes	0.826588	0.000915842	['BF', 'BT', 'BO', 'BV', 'PC']	Large ribosomal subunit protein bL19 (50S ribosomal protein L19)
Q8A4V8	ZNF10	zinc finger protein 10 [Source:HGNC Symbol;Acc:HGNC:12879]	Yes	-0.810992	0.00136996	['BF', 'BT', 'BO', 'BV', 'PC']	Large ribosomal subunit protein bL19 (50S ribosomal protein L19)
Q8A509	ZNF10	zinc finger protein 10 [Source:HGNC Symbol;Acc:HGNC:12879]	Yes	-0.81545	0.00122559	['BO', 'BF', 'BV', 'BT']	Outer membrane protein beta-barrel domain-containing protein
Q8A5W2	NFE2L2	NFE2 like bZIP transcription factor 2 [Source:HGNC Symbol;Acc:HGNC:7782]	Yes	0.807129	0.0015053	['BO', 'BF', 'PC', 'BV']	Glucose-6-phosphate isomerase (GPI) (EC 5.3.1.9) (Phosphoglucose isomerase) (PGI) (Phosphohexose isomerase) (PHI)
Q8A5W2	SETDB1	SET domain bifurcated histone lysine methyltransferase 1 [Source:HGNC Symbol;Acc:HGNC:10761]	Yes	-0.832092	0.000787114	['BO', 'BF', 'PC', 'BV']	Glucose-6-phosphate isomerase (GPI) (EC 5.3.1.9) (Phosphoglucose isomerase) (PGI) (Phosphohexose isomerase) (PHI)
Q8A5W2	SOX13	SRY-box transcription factor 13 [Source:HGNC Symbol;Acc:HGNC:11192]	Yes	-0.81545	0.00122559	['BO', 'BF', 'PC', 'BV']	Glucose-6-phosphate isomerase (GPI) (EC 5.3.1.9) (Phosphoglucose isomerase) (PGI) (Phosphohexose isomerase) (PHI)
Q8A5W2	STAT2	signal transducer and activator of transcription 2 [Source:HGNC Symbol;Acc:HGNC:11363]	Yes	-0.823771	0.0009877	['BO', 'BF', 'PC', 'BV']	Glucose-6-phosphate isomerase (GPI) (EC 5.3.1.9) (Phosphoglucose isomerase) (PGI) (Phosphohexose isomerase) (PHI)
Q8A5W2	XBP1	X-box binding protein 1 [Source:HGNC Symbol;Acc:HGNC:12801]	Yes	0.81545	0.00122559	['BO', 'BF', 'PC', 'BV']	Glucose-6-phosphate isomerase (GPI) (EC 5.3.1.9) (Phosphoglucose isomerase) (PGI) (Phosphohexose isomerase) (PHI)
Q8A5W2	ZBTB1	zinc finger and BTB domain containing 1 [Source:HGNC Symbol;Acc:HGNC:20259]	Yes	0.81545	0.00122559	['BO', 'BF', 'PC', 'BV']	Glucose-6-phosphate isomerase (GPI) (EC 5.3.1.9) (Phosphoglucose isomerase) (PGI) (Phosphohexose isomerase) (PHI)
Q8A5W2	ZFP90	ZFP90 zinc finger protein [Source:HGNC Symbol;Acc:HGNC:23329]	Yes	-0.823771	0.0009877	['BO', 'BF', 'PC', 'BV']	Glucose-6-phosphate isomerase (GPI) (EC 5.3.1.9) (Phosphoglucose isomerase) (PGI) (Phosphohexose isomerase) (PHI)
Q8A5W2	ZNF224	zinc finger protein 224 [Source:HGNC Symbol;Acc:HGNC:13017]	Yes	-0.81545	0.00122559	['BO', 'BF', 'PC', 'BV']	Glucose-6-phosphate isomerase (GPI) (EC 5.3.1.9) (Phosphoglucose isomerase) (PGI) (Phosphohexose isomerase) (PHI)
Q8A5W2	ZNF852	zinc finger protein 852 [Source:HGNC Symbol;Acc:HGNC:27713]	Yes	-0.81545	0.00122559	['BO', 'BF', 'PC', 'BV']	Glucose-6-phosphate isomerase (GPI) (EC 5.3.1.9) (Phosphoglucose isomerase) (PGI) (Phosphohexose isomerase) (PHI)
Q8A753	ATF3	activating transcription factor 3 [Source:HGNC Symbol;Acc:HGNC:785]	Yes	0.842184	0.00058779	['BF', 'BT', 'BO', 'BV', 'PC']	Phosphoglycerate kinase (EC 2.7.2.3)
Q8A753	FOXQ1	forkhead box Q1 [Source:HGNC Symbol;Acc:HGNC:20951]	Yes	0.81879	0.00112535	['BF', 'BT', 'BO', 'BV', 'PC']	Phosphoglycerate kinase (EC 2.7.2.3)
Q8A753	HES1	hes family bHLH transcription factor 1 [Source:HGNC Symbol;Acc:HGNC:5192]	Yes	0.834386	0.000737803	['BF', 'BT', 'BO', 'BV', 'PC']	Phosphoglycerate kinase (EC 2.7.2.3)
Q8A753	KCMF1	potassium channel modulatory factor 1 [Source:HGNC Symbol;Acc:HGNC:20589]	Yes	0.81879	0.00112535	['BF', 'BT', 'BO', 'BV', 'PC']	Phosphoglycerate kinase (EC 2.7.2.3)
Q8A753	MEIS2	Meis homeobox 2 [Source:HGNC Symbol;Acc:HGNC:7001]	Yes	-0.826588	0.000915842	['BF', 'BT', 'BO', 'BV', 'PC']	Phosphoglycerate kinase (EC 2.7.2.3)
Q8A753	NFE2L2	NFE2 like bZIP transcription factor 2 [Source:HGNC Symbol;Acc:HGNC:7782]	Yes	0.865578	0.000274627	['BF', 'BT', 'BO', 'BV', 'PC']	Phosphoglycerate kinase (EC 2.7.2.3)
Q8A753	NFIA	nuclear factor I A [Source:HGNC Symbol;Acc:HGNC:7784]	Yes	-0.826588	0.000915842	['BF', 'BT', 'BO', 'BV', 'PC']	Phosphoglycerate kinase (EC 2.7.2.3)
Q8A753	SETDB2	SET domain bifurcated histone lysine methyltransferase 2 [Source:HGNC Symbol;Acc:HGNC:20263]	Yes	-0.826588	0.000915842	['BF', 'BT', 'BO', 'BV', 'PC']	Phosphoglycerate kinase (EC 2.7.2.3)
Q8A753	SOX6	SRY-box transcription factor 6 [Source:HGNC Symbol;Acc:HGNC:16421]	Yes	-0.803194	0.00165353	['BF', 'BT', 'BO', 'BV', 'PC']	Phosphoglycerate kinase (EC 2.7.2.3)
Q8A753	STAT2	signal transducer and activator of transcription 2 [Source:HGNC Symbol;Acc:HGNC:11363]	Yes	-0.842184	0.00058779	['BF', 'BT', 'BO', 'BV', 'PC']	Phosphoglycerate kinase (EC 2.7.2.3)
Q8A753	TFEC	transcription factor EC [Source:HGNC Symbol;Acc:HGNC:11754]	Yes	-0.81879	0.00112535	['BF', 'BT', 'BO', 'BV', 'PC']	Phosphoglycerate kinase (EC 2.7.2.3)
Q8A753	XBP1	X-box binding protein 1 [Source:HGNC Symbol;Acc:HGNC:12801]	Yes	0.85778	0.000359119	['BF', 'BT', 'BO', 'BV', 'PC']	Phosphoglycerate kinase (EC 2.7.2.3)
Q8A753	ZNF10	zinc finger protein 10 [Source:HGNC Symbol;Acc:HGNC:12879]	Yes	-0.810992	0.00136996	['BF', 'BT', 'BO', 'BV', 'PC']	Phosphoglycerate kinase (EC 2.7.2.3)
Q8A753	ZNF224	zinc finger protein 224 [Source:HGNC Symbol;Acc:HGNC:13017]	Yes	-0.842184	0.00058779	['BF', 'BT', 'BO', 'BV', 'PC']	Phosphoglycerate kinase (EC 2.7.2.3)
Q8A756	HES1	hes family bHLH transcription factor 1 [Source:HGNC Symbol;Acc:HGNC:5192]	Yes	0.81545	0.00122559	['BF', 'PC', 'BV', 'BT']	Phenylalanine--tRNA ligase alpha subunit (EC 6.1.1.20) (Phenylalanyl-tRNA synthetase alpha subunit) (PheRS)
Q8A756	TFEC	transcription factor EC [Source:HGNC Symbol;Acc:HGNC:11754]	Yes	-0.802969	0.00166233	['BF', 'PC', 'BV', 'BT']	Phenylalanine--tRNA ligase alpha subunit (EC 6.1.1.20) (Phenylalanyl-tRNA synthetase alpha subunit) (PheRS)
Q8A756	ZNF669	zinc finger protein 669 [Source:HGNC Symbol;Acc:HGNC:25736]	Yes	0.81545	0.00122559	['BF', 'PC', 'BV', 'BT']	Phenylalanine--tRNA ligase alpha subunit (EC 6.1.1.20) (Phenylalanyl-tRNA synthetase alpha subunit) (PheRS)
Q8A8L4	ATF3	activating transcription factor 3 [Source:HGNC Symbol;Acc:HGNC:785]	Yes	0.802969	0.00166233	['BF', 'PC', 'BV', 'BT']	Phosphoserine aminotransferase (EC 2.6.1.52) (Phosphohydroxythreonine aminotransferase) (PSAT)
Q8A9D1	EN2	engrailed homeobox 2 [Source:HGNC Symbol;Acc:HGNC:3343]	Yes	0.81545	0.00122559	['BO', 'BF', 'BV', 'BT']	Outer membrane efflux protein oprM
Q8A9D1	ZNF10	zinc finger protein 10 [Source:HGNC Symbol;Acc:HGNC:12879]	Yes	-0.81545	0.00122559	['BO', 'BF', 'BV', 'BT']	Outer membrane efflux protein oprM
Q8KDJ7	EN2	engrailed homeobox 2 [Source:HGNC Symbol;Acc:HGNC:3343]	Yes	0.832092	0.000787114	['BO', 'BF', 'BV', 'BT']	fructose-bisphosphate aldolase (EC 4.1.2.13) (Fructose-1,6-bisphosphate aldolase)
Q8KDJ7	SP5	Sp5 transcription factor [Source:HGNC Symbol;Acc:HGNC:14529]	Yes	0.823771	0.0009877	['BO', 'BF', 'BV', 'BT']	fructose-bisphosphate aldolase (EC 4.1.2.13) (Fructose-1,6-bisphosphate aldolase)
Q8KDJ7	ZNF10	zinc finger protein 10 [Source:HGNC Symbol;Acc:HGNC:12879]	Yes	-0.832092	0.000787114	['BO', 'BF', 'BV', 'BT']	fructose-bisphosphate aldolase (EC 4.1.2.13) (Fructose-1,6-bisphosphate aldolase)
U2KRF8	BCL6	BCL6 transcription repressor [Source:HGNC Symbol;Acc:HGNC:1001]	Yes	-0.81545	0.00122559	['RG', 'PC', 'BV', 'RI']	Cysteine synthase (EC 2.5.1.47)
U6RBU2	EN2	engrailed homeobox 2 [Source:HGNC Symbol;Acc:HGNC:3343]	Yes	0.832092	0.000787114	['BO', 'BF', 'BV', 'BT']	Tetratricopeptide repeat protein
U6RBU2	SP5	Sp5 transcription factor [Source:HGNC Symbol;Acc:HGNC:14529]	Yes	0.823771	0.0009877	['BO', 'BF', 'BV', 'BT']	Tetratricopeptide repeat protein
U6RBU2	ZNF10	zinc finger protein 10 [Source:HGNC Symbol;Acc:HGNC:12879]	Yes	-0.832092	0.000787114	['BO', 'BF', 'BV', 'BT']	Tetratricopeptide repeat protein
U6RE56	SP5	Sp5 transcription factor [Source:HGNC Symbol;Acc:HGNC:14529]	Yes	0.81545	0.00122559	['BO', 'BF', 'BV', 'BT']	TonB-dependent receptor
U6RE56	ZNF10	zinc finger protein 10 [Source:HGNC Symbol;Acc:HGNC:12879]	Yes	-0.832092	0.000787114	['BO', 'BF', 'BV', 'BT']	TonB-dependent receptor
U6RHI2	ATF3	activating transcription factor 3 [Source:HGNC Symbol;Acc:HGNC:785]	Yes	0.89677	7.74575e-05	['BF', 'BT', 'BO', 'BV', 'PC']	AAA+ ATPase domain-containing protein
U6RHI2	GATA6	GATA binding protein 6 [Source:HGNC Symbol;Acc:HGNC:4174]	Yes	0.881174	0.000152337	['BF', 'BT', 'BO', 'BV', 'PC']	AAA+ ATPase domain-containing protein
U6RHI2	NFE2L2	NFE2 like bZIP transcription factor 2 [Source:HGNC Symbol;Acc:HGNC:7782]	Yes	0.826588	0.000915842	['BF', 'BT', 'BO', 'BV', 'PC']	AAA+ ATPase domain-containing protein
U6RHI2	ZNF10	zinc finger protein 10 [Source:HGNC Symbol;Acc:HGNC:12879]	Yes	-0.810992	0.00136996	['BF', 'BT', 'BO', 'BV', 'PC']	AAA+ ATPase domain-containing protein
U6RS84	EN2	engrailed homeobox 2 [Source:HGNC Symbol;Acc:HGNC:3343]	Yes	0.832092	0.000787114	['BO', 'BF', 'BV', 'BT']	MotA/TolQ/ExbB proton channel domain-containing protein
U6RS84	SP5	Sp5 transcription factor [Source:HGNC Symbol;Acc:HGNC:14529]	Yes	0.840413	0.000619568	['BO', 'BF', 'BV', 'BT']	MotA/TolQ/ExbB proton channel domain-containing protein
U6RS84	ZNF10	zinc finger protein 10 [Source:HGNC Symbol;Acc:HGNC:12879]	Yes	-0.832092	0.000787114	['BO', 'BF', 'BV', 'BT']	MotA/TolQ/ExbB proton channel domain-containing protein
Z4WUF1	ATF3	activating transcription factor 3 [Source:HGNC Symbol;Acc:HGNC:785]	Yes	0.832092	0.000787114	['BO', 'BT', 'PC', 'BV']	Large ribosomal subunit protein bL28
